# DDR and TMEM132 genes control progenitor targeting and regenerative assembly of the planarian eye

**DOI:** 10.64898/2026.10.03.756328

**Authors:** Chaeli J. Place, Katherine C. Lo, Eleanor G. Clark, Christian P. Petersen

## Abstract

How progenitors can faithfully self-assemble to build new organs in adulthood is a central unsolved problem in regeneration biology. The planarian eye is a model for uncovering principles of *de novo* organogenesis during regeneration. In this process, pluripotent adult stem cells specify into *ovo*+ migratory progenitors which target to the eye field due to Wnt and FGFRL signals produced from bodywall muscle, then differentiate into photoreceptor neurons (PRNs) and pigmented optic cup (OC) cells, followed by organization of these two cell types in an opposing pattern that completes eye organ maturation. We used scRNA-seq to characterize eye progenitor transcriptomes during regeneration, followed by FISH validation, and RNAi screening to identify regulators of eye regeneration. This uncovered a function for the discoidin domain receptor *ddr-1* in preventing the premature terminal differentiation of migratory eye progenitors. DDRs encode collagen receptors, and bodywall muscle is the major source of collagen in planarians, suggesting eye progenitors likely interface with muscle ECM for their proper deployment in regeneration. We further identified a novel eye morphogenesis phenotype from knockdown of *tmem132-1*, causing failed heterotypic adhesion between eye cell types. TMEM132 factors are conserved cell-surface receptors that mediate adhesion and regulate migration, and human TMEM132 mutations are associated with several neurobehavioral diseases. Therefore, planarian *tmem132-1* likely directly regulates the capture and assembly of migratory progenitors into mature eyes during regeneration. Together, these results define new steps in the eye regeneration pathway and suggest ancient roles for DDR and TMEM132 in progenitor migration and coordinated organ assembly.

## Supplementary material for "DDR and TMEM132 genes control progenitor targeting and regenerative assembly of the planarian eye": Table S1 (part 1 of 3)

### Sheet: Eye_subsub_cluster2 Features_be
FeatureID	FeatureName	OCs Average	OCs Log2 Fold Change	OCs P-Value	PR Average	PR Log2 Fold Change	PR P-Value	PRprogs Average	PRprogs Log2 Fold Change	PRprogs P-Value	Eye_neoblasts Average	Eye_neoblasts Log2 Fold Change	Eye_neoblasts P-Value
dd_Smed_v6_648_0_1	dd_Smed_v6_648_0_1 tubulin, alpha 8 like 2	0.169496	-4.67532	5.1608e-05	0.0774689	-4.92777	0.296598	0.0371163	-6.65899	2.96255e-10	8.01275	6.35773	4.26989e-22
dd_Smed_v6_15686_0_1	dd_Smed_v6_15686_0_1 unknown	0.112998	-3.05032	0.00959301	2.2466	1.29268	0.577635	2.85796	3.19372	1.85916e-09	0.13182	-3.70275	5.86334e-11
dd_Smed_v6_10375_0_1	dd_Smed_v6_10375_0_1 bitesize	0.112998	-3.33385	0.00176365	4.02838	1.95589	0.0500275	3.2848	2.89083	1.13051e-08	0.103573	-4.34045	9.54048e-15
dd_Smed_v6_3519_0_1	dd_Smed_v6_3519_0_1 dihydropyrimidinase-like 5	0.423741	-1.84092	0.112165	2.63394	0.955352	0.796763	3.76731	2.74872	1.55074e-08	0.338965	-2.82859	5.80997e-09
dd_Smed_v6_889_0_1	dd_Smed_v6_889_0_1 unknown	0.0282494	-4.94257	0.000315599	4.26079	1.72089	0.250724	4.2127	3.24799	2.52098e-08	0.103573	-4.61984	8.38376e-13
dd_Smed_v6_10594_0_1	dd_Smed_v6_10594_0_1 histone H1, putative	0.169496	-3.57216	0.00204412	0	-4.83779	0.279276	0.0371163	-5.56353	4.29137e-08	3.7192	5.40438	4.17788e-17
dd_Smed_v6_7323_0_1	dd_Smed_v6_7323_0_1 musashi RNA-binding protein 1	0.282494	-2.18433	0.0554543	1.70432	0.517436	1	3.24768	2.75254	4.41722e-08	0.386043	-2.36317	2.5272e-06
dd_Smed_v6_3879_0_1	dd_Smed_v6_3879_0_1 C. briggsae CBR-INX-13 protein	0.0847482	-2.95235	0.0183655	0.929627	0.401921	1	2.05996	2.98799	4.5674e-08	0.225976	-2.39988	1.61945e-05
dd_Smed_v6_1887_0_1	dd_Smed_v6_1887_0_1 Flotillin 1	0.367242	-1.4591	0.38103	0	-3.80163	0.433826	0	-6.11949	5.8046e-08	1.72307	3.66116	1.32902e-10
dd_Smed_v6_13347_0_1	dd_Smed_v6_13347_0_1 histone cluster 1, H3a	0.197746	-3.50112	0.000827363	0.0774689	-3.95765	0.354048	0.0927909	-4.67735	6.70446e-08	4.01108	4.87569	2.18691e-17
dd_Smed_v6_1920_0_1	dd_Smed_v6_1920_0_1 NCBI: strain CIW4 proliferating cell nuclear antigen mRNA - partial cds	0.112998	-3.81328	0.000487584	0.0774689	-3.58472	0.499718	0.0556745	-4.89404	8.89013e-08	3.11659	5.15006	2.18691e-17
dd_Smed_v6_19866_0_1	dd_Smed_v6_19866_0_1 NCBI: hypothetical protein Smed-fzd-5/8-1 mRNA - complete cds& GAKV01000005.1	0	-3.95235	0.0304914	0.619751	0.945953	1	1.13205	3.75632	1.34664e-07	0.0376627	-3.86241	1.13352e-06
dd_Smed_v6_3777_0_1	dd_Smed_v6_3777_0_1 unknown	0.112998	-4.14548	0.000189181	0	-4.91767	0.207048	0.0927909	-4.63357	2.46503e-07	3.92634	5.33038	1.03335e-17
dd_Smed_v6_6712_0_1	dd_Smed_v6_6712_0_1 unknown	0.112998	-3.45439	0.00215006	4.41573	1.97104	0.0641603	3.43326	2.70187	2.73853e-07	0.178898	-3.68149	1.65099e-11
dd_Smed_v6_9821_0_1	dd_Smed_v6_9821_0_1 unknown	0.254245	-2.99461	0.00427071	0.0774689	-3.7832	0.378811	0.111349	-4.27505	3.40851e-07	3.51205	4.40438	2.10913e-15
dd_Smed_v6_10741_0_1	dd_Smed_v6_10741_0_1 ring finger protein 167	0.0282494	-4.83565	2.24831e-05	5.81017	2.43173	0.00288078	3.37759	2.4947	6.63387e-07	0.141235	-4.07186	3.34237e-14
dd_Smed_v6_3517_0_1	dd_Smed_v6_3517_0_1 peroxiredoxin 2	0.0564988	-3.44333	0.00635538	0	-3.48336	0.627099	0	-5.80122	8.07094e-07	1.45943	5.64539	8.74848e-15
dd_Smed_v6_8120_0_1	dd_Smed_v6_8120_0_1 unknown	0	-4.62554	0.00546723	1.47191	1.51299	0.556129	1.67024	3.203	8.18576e-07	0.0753255	-3.66649	1.49944e-07
dd_Smed_v6_15019_0_1	dd_Smed_v6_15019_0_1 CG33853 gene product from transcript CG33853-RA	0.225995	-2.55596	0.0184443	0.154938	-2.61142	0.78374	0.0742327	-4.18113	1.15112e-06	2.31626	3.98643	2.69389e-13
dd_Smed_v6_2614_0_1	dd_Smed_v6_2614_0_1 NCBI: clone Smed_03674_V2 histone h2a.z-1 mRNA - complete cds	0.112998	-3.07202	0.0073992	0	-3.85906	0.434431	0.0371163	-4.57781	1.89799e-06	1.86431	4.77422	2.12569e-14
dd_Smed_v6_14794_0_1	dd_Smed_v6_14794_0_1 protein tyrosine phosphatase, receptor type, D	0.0564988	-3.10044	0.0171149	1.85925	1.80607	0.160193	1.596	2.6601	1.89799e-06	0.112988	-3.17479	5.49583e-08
dd_Smed_v6_7519_0_1	dd_Smed_v6_7519_0_1 TNF receptor-associated factor 6, E3 ubiquitin protein ligase	0.0847482	-3.10921	0.00999387	0	-3.57189	0.556129	0.0185582	-4.88114	2.94825e-06	1.53476	4.98057	8.72737e-14
dd_Smed_v6_13540_0_1	dd_Smed_v6_13540_0_1 RAS-like, family 10, member B	0.0847482	-1.67363	0.692742	0.387345	0.522742	1	0.983583	3.79802	4.37249e-06	0.0188314	-4.42428	2.62271e-06
dd_Smed_v6_659_0_1	dd_Smed_v6_659_0_1 NCBI: PIWI-like protein 1 (wi-1) mRNA - complete cds&EST: AY067581.1	3.22043	-2.31894	0.00479741	0.309876	-5.33591	0.0107191	2.50535	-2.82043	4.97505e-06	24.509	3.30278	4.53659e-15
dd_Smed_v6_5764_0_1	dd_Smed_v6_5764_0_1 NCBI: MCM5 mRNA - complete cds	0.0282494	-4.11793	0.00174598	0	-3.56328	0.657484	0.0185582	-4.87248	7.04801e-06	1.54417	5.72631	1.09671e-14
dd_Smed_v6_2286_0_1	dd_Smed_v6_2286_0_1 NCBI: clone Smed_00510_V2 ribonucleoside diphosphate reductase subunit M2-2 mRNA - complete cds& JX010501.	0.254245	-2.8967	0.00408925	0.154938	-3.09844	0.590218	0.185582	-3.50968	9.02203e-06	3.22958	3.91178	8.72737e-14
dd_Smed_v6_6732_0_1	dd_Smed_v6_6732_0_1 Lamin C	0.0564988	-4.26645	0.000549829	0	-4.29852	0.423922	0.0742327	-4.27354	9.63139e-06	2.55165	5.22506	3.35859e-15
dd_Smed_v6_17385_0_1	dd_Smed_v6_17385_0_1 NCBI: sp6-9 mRNA - complete cds	3.19218	2.55084	1.72844e-05	0.154938	-2.26704	1	0.0371163	-4.5849	1.09368e-05	0.82858	-0.461961	0.678087
dd_Smed_v6_4712_0_1	dd_Smed_v6_4712_0_1 NCBI: strain CIW4 clone 2A11 DNA licensing factor MCM7 mRNA - complete cds	0	-4.60087	0.00161009	0	-3.03756	0.751164	0	-5.35542	1.10628e-05	1.0828	6.80293	1.24246e-14
dd_Smed_v6_13570_0_1	dd_Smed_v6_13570_0_1 FAT tumor suppressor homolog 4 (Drosophila)	0.310743	-0.424717	1	0.929627	1.27293	0.751164	1.13205	2.70187	1.17056e-05	0.0282471	-4.46444	6.09511e-10
dd_Smed_v6_5341_0_1	dd_Smed_v6_5341_0_1 NCBI: GCR052 (gcr052) mRNA - complete cds	0.367242	-2.33214	0.0237119	2.16913	0.347487	1	3.99001	2.18063	1.22489e-05	0.875659	-1.50609	0.00272783
dd_Smed_v6_7837_0_1	dd_Smed_v6_7837_0_1 NCBI: clone Smed_09349_V2 cyclin B-2 mRNA - complete cds& AY967658.1	0.0847482	-2.93272	0.0236613	0	-3.39875	0.702704	0.0185582	-4.70689	1.25257e-05	1.35586	4.80293	2.16401e-12
dd_Smed_v6_22356_0_1	dd_Smed_v6_22356_0_1 unknown	0.169496	-1.06482	0.76336	0.852158	1.38302	0.725298	1.00214	2.82449	1.29535e-05	0.0376627	-3.90305	8.01427e-08
dd_Smed_v6_5651_0_1	dd_Smed_v6_5651_0_1 unknown	0.310743	-2.61326	0.00557724	0	-4.67942	0.103147	0.241256	-3.13717	1.69929e-05	3.17309	3.70197	5.09352e-14
dd_Smed_v6_4804_0_1	dd_Smed_v6_4804_0_1 unknown	0	-4.77632	0.0028011	0	-3.213	0.89659	0	-5.53086	2.37135e-05	1.22404	6.97837	1.07811e-13
dd_Smed_v6_601_0_1	dd_Smed_v6_601_0_1 histone H1, putative	19.8028	-2.41749	0.00384704	10.8456	-3.21441	0.306195	19.0407	-2.59675	2.37135e-05	157.816	3.11058	1.97324e-13
dd_Smed_v6_3093_0_1	dd_Smed_v6_3093_0_1 Peptidyl-alpha-hydroxyglycine-alpha-amidating lyase 2	0.0847482	-1.78729	0.341468	1.2395	2.17996	0.0955109	0.890792	2.72495	3.03317e-05	0.00941569	-5.14251	4.50099e-10
dd_Smed_v6_3376_0_1	dd_Smed_v6_3376_0_1 Rho GTPase activating protein 8	0.310743	-1.02829	0.692742	0.929627	0.662881	1	1.50321	2.30553	3.96161e-05	0.216561	-2.18433	8.19038e-05
dd_Smed_v6_11487_0_1	dd_Smed_v6_11487_0_1 NCBI: clone Smed_04901_V2 cyclin B-1 mRNA - complete cds	0.0847482	-3.3576	0.00959301	0	-3.8162	0.581326	0.0556745	-4.11215	4.63464e-05	1.80781	4.73005	1.04267e-12
dd_Smed_v6_5878_0_1	dd_Smed_v6_5878_0_1 unknown	0.141247	-1.28721	0.692742	0.542282	0.73296	1	0.965025	2.70692	4.64737e-05	0.0941569	-2.61799	9.95178e-05
dd_Smed_v6_210_0_1	dd_Smed_v6_210_0_1 glioma pathogenesis-related protein 1-like	0.536739	-0.975554	0.769349	2.40154	1.36099	0.529049	2.48679	2.38955	5.09617e-05	0.207145	-3.06287	1.1022e-07
dd_Smed_v6_16552_0_1	dd_Smed_v6_16552_0_1 unknown	0	-2.38675	0.539305	0.0774689	0.23546	1	0.40828	4.44116	5.09617e-05	0.00941569	-3.64001	0.00161013
dd_Smed_v6_508_0_1	dd_Smed_v6_508_0_1 alpha-Tubulin at 84B	0.0564988	-4.63366	0.000155828	6.50739	2.13178	0.0428594	4.23126	2.3194	5.20004e-05	0.404875	-2.89483	1.29905e-07
dd_Smed_v6_5823_0_1	dd_Smed_v6_5823_0_1 myosin VIIA	0.762734	-1.1882	0.503853	6.12004	2.15936	0.0109005	3.65596	2.0551	5.42585e-05	0.263639	-3.445	2.27134e-12
dd_Smed_v6_11349_0_1	dd_Smed_v6_11349_0_1 CUGBP, Elav-like family member 3	0.0282494	-2.47081	0.253694	0.774689	1.82042	0.441572	0.723769	2.9176	8.01502e-05	0.0282471	-3.72748	4.26859e-06
dd_Smed_v6_14633_0_1	dd_Smed_v6_14633_0_1 unknown	0	-5.70289	9.82672e-06	2.09166	0.833362	0.956833	2.82084	2.16004	8.54179e-05	0.649682	-1.41762	0.00990016
dd_Smed_v6_11513_1_1	dd_Smed_v6_11513_1_1 SEC14-like 2 (S. cerevisiae)	0.112998	-3.92479	0.000255024	9.99349	2.94797	0.00011463	4.11991	2.12355	9.31304e-05	0.103573	-4.94582	1.4136e-17
dd_Smed_v6_7682_0_1	dd_Smed_v6_7682_0_1 Minichromosome maintenance 2	0.0282494	-3.64978	0.00984933	0	-3.09844	0.804413	0.0185582	-4.40433	9.63044e-05	1.11105	5.2548	2.51669e-12
dd_Smed_v6_4222_0_1	dd_Smed_v6_4222_0_1 Synaptotagmin 1	0.48024	-1.38032	0.399485	4.41573	2.15484	0.0202468	2.69093	2.10742	0.000103784	0.197729	-3.37698	1.37951e-10
dd_Smed_v6_14010_0_1	dd_Smed_v6_14010_0_1 CUGBP Elav-like family member 4-like	0.197746	-1.15228	0.692742	1.0071	1.324	0.718599	1.13205	2.50256	0.000105561	0.0941569	-2.95317	3.84671e-06
dd_Smed_v6_674_0_1	dd_Smed_v6_674_0_1 unknown	4.77415	0.833608	0.528922	0.852158	-1.85671	1	0.334047	-3.49506	0.000105561	4.01108	1.04642	0.126136
dd_Smed_v6_6783_0_1	dd_Smed_v6_6783_0_1 unknown	0	-4.06482	0.00698119	0	-2.50151	0.95567	0	-4.81937	0.000113822	0.743839	6.26688	1.79456e-12
dd_Smed_v6_11254_0_1	dd_Smed_v6_11254_0_1 NCBI: clone Smed_09630_V2 innexin-1 mRNA - complete cds	0.141247	-1.04057	0.774439	0.309876	0.23546	1	0.798001	2.56968	0.000126021	0.103573	-2.19801	0.00150758
dd_Smed_v6_457_0_1	dd_Smed_v6_457_0_1 peptidyl-prolyl cis-trans isomerase/cyclophilin, putative	0.0847482	-2.26645	0.111689	0	-2.74943	0.75731	0.0185582	-4.05203	0.000156106	0.847412	4.13082	4.51896e-10
dd_Smed_v6_13580_0_1	dd_Smed_v6_13580_0_1 chromatin licensing and DNA replication factor 1	0.112998	-1.42096	0.430659	0	-2.26704	0.90139	0	-4.5849	0.000156106	0.593188	3.62302	4.14708e-08
dd_Smed_v6_1985_0_1	dd_Smed_v6_1985_0_1 NCBI: VASA 1 protein (VASA1) mRNA - complete cds& JQ425140.1	0.762734	-3.09162	0.000540811	1.2395	-2.26204	0.898824	1.13205	-2.65568	0.000161521	10.0089	3.28599	1.2415e-12
dd_Smed_v6_1396_0_1	dd_Smed_v6_1396_0_1 CG5784 gene product from transcript CG5784-RB	0.367242	-2.62902	0.00369509	0.232407	-2.9075	0.487148	0.40828	-2.63565	0.000161521	3.65329	3.26317	1.70768e-12
dd_Smed_v6_14111_0_1	dd_Smed_v6_14111_0_1 unknown	0.0564988	-2.15793	0.131782	0	-2.22397	0.883574	0	-4.54183	0.000173895	0.593188	4.35999	1.34779e-09
dd_Smed_v6_19022_0_1	dd_Smed_v6_19022_0_1 unknown	0.0564988	-2.1803	0.147931	0	-2.24567	0.919494	0	-4.56353	0.000182907	0.602604	4.38235	1.77879e-09
dd_Smed_v6_13332_0_1	dd_Smed_v6_13332_0_1 parathyroid hormone/parathyroid hormone-related peptide receptor-like	0.0847482	-1.52425	0.629953	0.929627	1.9973	0.306221	0.760885	2.80742	0.000210914	0.00941569	-4.88794	7.33207e-08
dd_Smed_v6_3708_0_1	dd_Smed_v6_3708_0_1 karyopherin (importin) alpha 2	0.141247	-2.45255	0.0361019	0.0774689	-2.51049	0.813288	0.0927909	-3.2071	0.000242463	1.41235	3.59839	1.37951e-10
dd_Smed_v6_2428_0_1	dd_Smed_v6_2428_0_1 unknown	0.254245	-2.61079	0.00595679	2.78888	0.980027	0.757826	3.11777	1.84816	0.000250305	0.819165	-1.33709	0.00629118
dd_Smed_v6_3953_0_1	dd_Smed_v6_3953_0_1 Nuclear transport factor-2-related	0.141247	-2.13521	0.0679326	0	-3.213	0.450935	0.0742327	-3.16419	0.000295172	1.1393	3.55376	1.7015e-10
dd_Smed_v6_6208_0_1	dd_Smed_v6_6208_0_1 choline O-acetyltransferase	0.282494	-2.11635	0.0902997	4.41573	2.17856	0.0203635	2.59814	2.0274	0.000299894	0.282471	-2.80129	9.30497e-08
dd_Smed_v6_15290_0_1	dd_Smed_v6_15290_0_1 NCBI: slc29a-2 (slc29a-2) mRNA - complete cds	0.0282494	-2.72017	0.157451	0.774689	1.52497	0.689341	0.816559	2.67249	0.000299894	0.0753255	-2.69248	0.000370194
dd_Smed_v6_4808_0_1	dd_Smed_v6_4808_0_1 histone H2B	0.790983	-2.44142	0.00569287	1.0071	-1.95719	0.95567	0.872234	-2.43211	0.000344932	6.51566	2.90593	4.47686e-11
dd_Smed_v6_10255_0_1	dd_Smed_v6_10255_0_1 AGAP008187-PA	0.0282494	-3.81971	0.0022089	1.0071	0.685263	1	1.50321	2.07875	0.000344932	0.376627	-1.28246	0.03094
dd_Smed_v6_7195_0_1	dd_Smed_v6_7195_0_1 neogenin-like	0.367242	-1.49013	0.269829	1.39444	0.55265	1	2.11563	1.90511	0.000348069	0.517863	-1.43752	0.00513188
dd_Smed_v6_14937_0_1	dd_Smed_v6_14937_0_1 zinc finger protein 816	0.141247	-1.60087	0.324378	0.774689	0.922302	1	1.03926	2.16553	0.000365152	0.188314	-1.83266	0.00195452
dd_Smed_v6_11475_0_1	dd_Smed_v6_11475_0_1 NCBI: rad50-like protein mRNA - partial cds	0.0564988	-3.51548	0.00174598	0.0774689	-2.5459	0.75731	0.111349	-3.01201	0.00036627	1.46885	3.91764	3.88637e-12
dd_Smed_v6_16247_0_1	dd_Smed_v6_16247_0_1 unknown	0	-4.75412	0.00227673	3.33116	2.85359	0.00260972	1.52177	2.32301	0.000392527	0.0282471	-5.03233	1.5121e-11
dd_Smed_v6_12365_0_1	dd_Smed_v6_12365_0_1 histone cluster 2, H2ac	0.141247	-2.71252	0.0184583	0.0774689	-2.76454	0.751164	0.129907	-3.0366	0.000403188	1.68541	3.62945	8.02413e-11
dd_Smed_v6_12953_0_1	dd_Smed_v6_12953_0_1 unknown	0	-3.69709	0.0156658	0.0774689	-1.11031	1	0	-4.45163	0.000414971	0.564941	4.87569	6.76946e-10
dd_Smed_v6_15437_0_1	dd_Smed_v6_15437_0_1 regulating synaptic membrane exocytosis 2	0.0564988	-1.51548	0.611688	0.619751	1.86106	0.476161	0.556745	2.75632	0.000414971	0.0188314	-3.82764	8.499e-06
dd_Smed_v6_10988_0_1	dd_Smed_v6_10988_0_1 unknown	0	-4.44333	0.0198925	0	-2.88002	1	0	-5.19788	0.000443869	0.969816	6.64539	1.0031e-10
dd_Smed_v6_928_0_1	dd_Smed_v6_928_0_1 NCBI: heterochromatin protein 1-like protein 1 (HP1-1) mRNA - complete cds&EST: JX010491.1	1.86446	-1.72256	0.0528339	1.16203	-2.29332	0.647491	1.50321	-2.16503	0.000443869	9.03906	2.50461	4.51896e-10
dd_Smed_v6_16758_0_1	dd_Smed_v6_16758_0_1 unknown	0.0847482	-3.05578	0.0165237	1.2395	0.718061	1	1.80014	2.0949	0.000476694	0.423706	-1.40185	0.0206386
dd_Smed_v6_17953_0_1	dd_Smed_v6_17953_0_1 unknown	0	-2.49778	0.397334	0.154938	0.761529	1	0.389722	3.37703	0.000503423	0.0282471	-2.64001	0.00843049
dd_Smed_v6_8463_0_1	dd_Smed_v6_8463_0_1 regulator of G-protein signaling 3-like	0.112998	-0.912818	0.884973	0.154938	-0.149204	1	0.61242	2.59003	0.000525794	0.0847412	-2.05505	0.00738396
dd_Smed_v6_15630_0_1	dd_Smed_v6_15630_0_1 orexin receptor type 2-like	0	-3.57578	0.0701302	1.0071	2.16835	0.192125	0.723769	2.65457	0.000584685	0.0376627	-3.46104	1.86555e-05
dd_Smed_v6_11968_0_1	dd_Smed_v6_11968_0_1 choline O-acetyltransferase-like	0.593237	-1.75107	0.164016	8.36664	2.52791	0.00164631	3.89722	1.85734	0.000693272	0.329549	-3.29452	4.47686e-11
dd_Smed_v6_9168_0_1	dd_Smed_v6_9168_0_1 polymerase (DNA directed), alpha 1, catalytic subunit	0.0282494	-3.21863	0.0131201	0	-2.67143	0.761782	0.0371163	-3.37191	0.00070017	0.809749	4.38789	4.46772e-11
dd_Smed_v6_3391_0_1	dd_Smed_v6_3391_0_1 NCBI: NPHS1-7 (NPHS1-7) mRNA - complete cds	0.45199	-0.225286	1	1.31697	1.43576	0.6768	1.35475	2.46409	0.000702884	0.0376627	-4.47459	1.1692e-08
dd_Smed_v6_2921_0_1	dd_Smed_v6_2921_0_1 Deoxyuridine triphosphatase	0.0564988	-2.84443	0.0392895	0	-2.89382	0.807533	0.0371163	-3.59898	0.000819388	0.941569	4.28123	4.51896e-10
dd_Smed_v6_6668_0_1	dd_Smed_v6_6668_0_1 Cyclin-dependent kinase subunit 30A	0.0564988	-2.51548	0.094969	0	-2.57189	0.926539	0.0185582	-3.87248	0.000849372	0.753255	4.2848	3.02028e-09
dd_Smed_v6_50245_0_1	dd_Smed_v6_50245_0_1 unknown	0	-4.18584	0.0195983	0.929627	1.29204	0.788161	1.05782	2.45365	0.000849372	0.160067	-2.01441	0.0049591
dd_Smed_v6_7664_0_1	dd_Smed_v6_7664_0_1 zinc finger protein 84-like	0.395492	-1.59089	0.12387	1.70432	0.643545	1	2.22698	1.64007	0.00088875	0.687345	-1.14022	0.0156633
dd_Smed_v6_5663_0_1	dd_Smed_v6_5663_0_1 protein HGV2-like	0.169496	-2.24842	0.0549741	0.0774689	-2.53713	0.760446	0.129907	-2.80122	0.00100355	1.41235	3.27646	1.33728e-09
dd_Smed_v6_1721_0_1	dd_Smed_v6_1721_0_1 plasma membrane calcium ATPase	0.45199	-1.03913	0.638244	2.47901	1.62641	0.171784	1.87438	1.81744	0.00101676	0.310718	-2.19641	1.09298e-05
dd_Smed_v6_8902_0_1	dd_Smed_v6_8902_0_1 musashi RNA-binding protein 2b	0.112998	-1.14889	0.733109	0.774689	1.72527	0.487702	0.686652	2.42856	0.00106638	0.0470784	-3.17053	2.68671e-05
dd_Smed_v6_15951_0_1	dd_Smed_v6_15951_0_1 unknown	0.706235	0.0386837	1	0.464814	-0.501506	1	1.55889	1.95776	0.00107234	0.282471	-1.95884	0.000361293
dd_Smed_v6_7975_0_1	dd_Smed_v6_7975_0_1 non-SMC condensin I complex, subunit G	0.141247	-1.78729	0.155147	0.387345	-0.223972	1	0.0742327	-2.81937	0.00113901	0.837996	2.52991	1.67032e-06
dd_Smed_v6_11412_0_1	dd_Smed_v6_11412_0_1 uncharacterized LOC101851026	0.0847482	-2.04667	0.112343	0	-2.53713	0.759089	0.0371163	-3.2344	0.00117222	0.715592	3.62677	3.628e-09
dd_Smed_v6_12651_0_1	dd_Smed_v6_12651_0_1 dual specificity protein phosphatase 14-like	0.225995	-0.430949	1	0.232407	-0.156857	1	0.779443	2.34386	0.00119249	0.112988	-2.1095	0.00210091
dd_Smed_v6_11867_0_1	dd_Smed_v6_11867_0_1 unknown	0.0847482	-2.53731	0.03832	0	-3.01247	0.663316	0.0742327	-2.95687	0.00130985	0.998063	3.68642	6.76946e-10
dd_Smed_v6_10640_0_1	dd_Smed_v6_10640_0_1 CG12858 gene product from transcript CG12858-RB	0.367242	-1.21166	0.450489	1.93672	1.36099	0.404747	1.67024	1.72495	0.00136374	0.367212	-1.74435	0.000385161
dd_Smed_v6_2164_0_1	dd_Smed_v6_2164_0_1 lethal giant larvae homolog 2 (Drosophila)	1.77971	-1.37407	0.156276	11.6978	1.60687	0.0623586	7.85011	1.47226	0.00137878	2.05262	-1.59768	5.96203e-05
dd_Smed_v6_9508_0_1	dd_Smed_v6_9508_0_1 nuclear factor I/X (CCAAT-binding transcription factor)	0.169496	-1.08528	0.692742	0.774689	1.21376	0.809849	0.872234	2.18063	0.00137878	0.122404	-2.2477	0.0005501
dd_Smed_v6_3203_0_1	dd_Smed_v6_3203_0_1 ena/VASP-like protein-like	0.169496	-0.889734	0.884973	0.619751	1.08346	0.968166	0.798001	2.31814	0.00138583	0.0941569	-2.4536	0.000504368
dd_Smed_v6_18595_0_1	dd_Smed_v6_18595_0_1 protocadherin-8	0.0564988	-2.04057	0.333304	1.31697	2.53092	0.0378331	0.723769	2.36506	0.00146906	0.0188314	-4.35273	1.13043e-07
dd_Smed_v6_10853_0_1	dd_Smed_v6_10853_0_1 unknown	0.0282494	-2.62554	0.453823	0	-2.08647	1	0.835118	3.11923	0.00146906	0.122404	-1.80228	0.082189
dd_Smed_v6_8553_0_1	dd_Smed_v6_8553_0_1 NCBI: hypothetical protein Smed-meis-2 mRNA - partial cds	1.10173	0.86479	0.533569	0	-3.3495	0.632377	0.0927909	-3.03142	0.00152493	0.932153	1.09695	0.0933506
dd_Smed_v6_5805_0_1	dd_Smed_v6_5805_0_1 unknown	0.169496	-0.842428	0.815436	0.0774689	-1.20195	1	0.0185582	-3.51981	0.00153042	0.536694	2.633	1.99825e-05
dd_Smed_v6_8491_0_1	dd_Smed_v6_8491_0_1 non-SMC condensin I complex, subunit H	0.169496	-1.70372	0.176168	0	-3.02507	0.503502	0.0927909	-2.69383	0.00153388	0.969816	3.06043	1.22326e-08
dd_Smed_v6_2725_0_1	dd_Smed_v6_2725_0_1 unknown	0.367242	-0.957906	0.692742	0	-3.33945	0.536277	0.111349	-2.78811	0.00153388	1.15813	2.57722	1.5278e-06
dd_Smed_v6_15923_0_1	dd_Smed_v6_15923_0_1 potassium voltage-gated channel subfamily KQT member 1	0.0282494	-1.74289	0.692742	0.232407	0.913532	1	0.463954	3.203	0.00155123	0.0282471	-2.96194	0.00423163
dd_Smed_v6_2787_0_1	dd_Smed_v6_2787_0_1 H2A histone family, member J	0.0282494	-3.94257	0.00286311	0	-3.38903	0.683941	0.0927909	-3.07235	0.00158433	1.32761	4.28734	3.99721e-11
dd_Smed_v6_20495_0_1	dd_Smed_v6_20495_0_1 Transient receptor potential cation channel gamma	0	-5.52425	9.00414e-05	6.58486	3.16987	0.000106481	2.35689	1.9634	0.00187538	0.0659098	-4.78976	9.44667e-14
dd_Smed_v6_18373_0_1	dd_Smed_v6_18373_0_1 protocadherin 1a	0.0847482	-0.830356	1	0.464814	1.67358	0.799918	0.501071	2.98799	0.00191514	0	-5.2645	5.51567e-06
dd_Smed_v6_18559_0_1	dd_Smed_v6_18559_0_1 CG34356 gene product from transcript CG34356-RF	0.0282494	-1.87218	0.692742	0.464814	1.72089	0.80138	0.501071	3.13999	0.00202258	0.00941569	-4.18433	0.000149221
dd_Smed_v6_7723_0_1	dd_Smed_v6_7723_0_1 calcium/calmodulin-dependent serine protein kinase (MAGUK family)	0.169496	-0.327855	1	0.542282	1.46287	0.751164	0.556745	2.28683	0.00202725	0.0376627	-3.19255	2.13339e-05
dd_Smed_v6_2641_0_1	dd_Smed_v6_2641_0_1 septin 7	0.96048	0.119604	1	1.16203	0.385794	1	1.8187	1.64007	0.00206172	0.376627	-1.90695	4.96462e-05
dd_Smed_v6_507_0_1	dd_Smed_v6_507_0_1 unknown	1.77971	-3.1459	4.94198e-06	18.67	0.434364	1	24.9236	1.4151	0.00206172	10.5738	-0.607125	0.241734
dd_Smed_v6_6610_0_1	dd_Smed_v6_6610_0_1 unknown	0.0564988	-2.36738	0.141391	0	-2.42751	1	0.0185582	-3.72626	0.00206374	0.677929	4.13477	2.03351e-08
dd_Smed_v6_17087_0_1	dd_Smed_v6_17087_0_1 CG42540 gene product from transcript CG42540-RB	0.112998	-0.778517	1	0.387345	1.08346	1	0.556745	2.54987	0.00206374	0.0470784	-2.79202	0.000791565
dd_Smed_v6_14163_0_1	dd_Smed_v6_14163_0_1 unknown	0.112998	-0.975554	0.788076	0	-1.852	1	0	-4.16986	0.0022222	0.433122	3.17761	1.59067e-05
dd_Smed_v6_2431_0_1	dd_Smed_v6_2431_0_1 2',3'-cyclic nucleotide 3' phosphodiesterase	0.0847482	-1.23475	0.692742	0.232407	0.328569	1	0.556745	2.28683	0.00226618	0.103573	-1.67954	0.0284339
dd_Smed_v6_1006_0_1	dd_Smed_v6_1006_0_1 ATPase, Ca transporting, cardiac muscle, slow twitch 2	2.3447	0.235797	1	5.11295	1.4027	0.204372	3.93433	1.50935	0.00261186	0.583773	-2.57762	9.43147e-10
dd_Smed_v6_5842_0_1	dd_Smed_v6_5842_0_1 putative ATP-dependent RNA helicase TDRD9-like	0.93223	-0.874598	0.692742	0.542282	-1.51943	1	0.445396	-2.11568	0.00261826	2.50457	1.98328	8.36868e-06
dd_Smed_v6_6384_0_1	dd_Smed_v6_6384_0_1 HEM-protein	0.338993	-0.290381	1	0.542282	0.480572	1	0.90935	1.86102	0.00261826	0.178898	-1.84165	0.00136611
dd_Smed_v6_9063_0_1	dd_Smed_v6_9063_0_1 unknown	0.225995	-2.73284	0.00911227	4.18332	1.69489	0.132701	2.91363	1.70831	0.00279225	0.696761	-1.60759	0.00174687
dd_Smed_v6_10175_0_1	dd_Smed_v6_10175_0_1 protein AMN1 homolog	0	-2.13521	0.692742	0.0774689	0.498494	1	0.315489	3.67249	0.00279225	0.0188314	-2.71802	0.0274692
dd_Smed_v6_7278_0_1	dd_Smed_v6_7278_0_1 AGAP007789-PA	0.112998	-2.18915	0.122809	2.86635	2.82042	0.00107382	1.18772	1.91022	0.00287193	0.0659098	-3.78297	1.3224e-09
dd_Smed_v6_5042_0_1	dd_Smed_v6_5042_0_1 CG33298 gene product from transcript CG33298-RB	0.141247	-0.77264	1	0.542282	1.26583	0.934769	0.630978	2.30992	0.00288729	0.0659098	-2.60964	0.000603098
dd_Smed_v6_3992_0_1	dd_Smed_v6_3992_0_1 intersectin-2-like	0.254245	-1.45439	0.454693	2.32407	1.99326	0.0971985	1.48465	1.93552	0.00290361	0.188314	-2.56962	1.09256e-05
dd_Smed_v6_9824_0_1	dd_Smed_v6_9824_0_1 RIMS-binding protein 2-like	0.0847482	-2.18584	0.211204	2.40154	2.93778	0.0024006	1.00214	2.114	0.00313492	0.00941569	-5.53078	4.08848e-11
dd_Smed_v6_1568_0_1	dd_Smed_v6_1568_0_1 uracil-DNA glycosylase	0.621487	-2.36144	0.00434536	0.387345	-2.77949	0.418507	0.890792	-1.95687	0.00326956	4.81142	2.69702	1.32902e-10
dd_Smed_v6_2595_0_1	dd_Smed_v6_2595_0_1 NCBI: SPT16 mRNA - complete cds	1.29947	-1.32786	0.265124	0.774689	-1.94896	0.934769	0.90935	-1.98544	0.00363958	4.74551	2.19717	2.54567e-07
dd_Smed_v6_12343_0_1	dd_Smed_v6_12343_0_1 unknown	0.423741	-0.0648209	1	0.619751	0.547404	1	0.983583	1.86513	0.00363958	0.169482	-2.07391	0.000336201
dd_Smed_v6_10252_0_1	dd_Smed_v6_10252_0_1 unknown	0	-2.06482	0.593454	0.309876	2.14235	0.702883	0.278373	3.18063	0.0037237	0	-4.37698	0.000377249
dd_Smed_v6_29050_0_1	dd_Smed_v6_29050_0_1 unknown	0.0847482	-0.202324	1	0.0774689	0.23546	1	0.334047	2.94314	0.0037237	0.0188314	-2.99365	0.00347807
dd_Smed_v6_4294_0_1	dd_Smed_v6_4294_0_1 Ras-like GTP-binding protein Rho1	0.254245	-0.375161	1	0.387345	0.360991	1	0.798001	2.15464	0.00427729	0.122404	-2.10568	0.00274795
dd_Smed_v6_10176_0_1	dd_Smed_v6_10176_0_1 protein tyrosine phosphatase, receptor type, D	0.310743	-0.0648209	1	1.08456	1.89442	0.225215	0.779443	2.07085	0.00430915	0.0282471	-4.14251	2.2455e-08
dd_Smed_v6_11409_0_1	dd_Smed_v6_11409_0_1 NCBI: netrin receptor-like protein (netR) mRNA - partial cds&EST: AY067513.1	0.423741	0.374464	1	0.852158	1.42811	0.640371	0.798001	2.0078	0.00445433	0.0376627	-3.86241	4.82983e-08
dd_Smed_v6_29018_0_1	dd_Smed_v6_29018_0_1 unknown	0	-2.60087	0.388727	0.387345	1.82042	0.784509	0.389722	2.96199	0.0044811	0.0188314	-3.22498	0.00215627
dd_Smed_v6_18217_0_1	dd_Smed_v6_18217_0_1 tubby-related protein 4-like	0	-0.912818	0.993523	0	0.650497	1	0.148465	4.67249	0.00476064	0	-3.22498	0.0414403
dd_Smed_v6_5956_0_1	dd_Smed_v6_5956_0_1 minichromosome maintenance complex component 4	0	-4.25069	0.00369509	0	-2.68737	0.850513	0.0556745	-2.95687	0.00478578	0.819165	4.40438	3.79453e-10
dd_Smed_v6_9945_0_1	dd_Smed_v6_9945_0_1 NCBI: protein associated with Myc (PAM) mRNA - partial cds&EST: JX010487.1	0.0564988	-1.80179	0.459985	0.852158	2.04783	0.211754	0.593861	2.22503	0.00490099	0.0564941	-2.77126	0.000193072
dd_Smed_v6_9065_0_1	dd_Smed_v6_9065_0_1 NCBI: clone Smed_00815_V2 aurora kinase-1 mRNA - complete cds	0	-3.20232	0.0624976	0	-1.63901	1	0	-3.95687	0.00495588	0.404875	5.40438	1.83248e-08
dd_Smed_v6_15726_0_1	dd_Smed_v6_15726_0_1 asp (abnormal spindle) homolog, microcephaly associated (Drosophila)	0.0282494	-2.85142	0.0896057	0	-2.30886	1	0.0185582	-3.60596	0.00502531	0.630851	4.44745	2.55414e-08
dd_Smed_v6_12332_0_1	dd_Smed_v6_12332_0_1 unknown	0.0847482	-1.85142	0.261267	0	-2.3495	0.95567	0.0371163	-3.04176	0.00506751	0.621435	3.42608	1.86237e-07
dd_Smed_v6_9229_0_1	dd_Smed_v6_9229_0_1 unknown	0.0282494	-2.38675	0.249039	0	-1.852	1	0	-4.16986	0.00507899	0.461369	4.58881	2.83177e-07
dd_Smed_v6_4341_0_1	dd_Smed_v6_4341_0_1 replication protein A2, 32kDa	0.254245	-1.45439	0.298242	0.0774689	-2.29852	0.828486	0.148465	-2.37191	0.00528309	1.1393	2.62776	2.9981e-07
dd_Smed_v6_1122_0_1	dd_Smed_v6_1122_0_1 beta Spectrin	3.75717	0.71957	0.46238	0.852158	-1.59179	1	0.816559	-1.90645	0.00528309	3.13542	0.766411	0.152656
dd_Smed_v6_11717_0_1	dd_Smed_v6_11717_0_1 kinesin-like protein KIF15-like	0.0282494	-2.83036	0.0504343	0	-2.2881	0.930067	0.0371163	-2.97856	0.00531715	0.61202	3.98934	7.26458e-09
dd_Smed_v6_17621_0_1	dd_Smed_v6_17621_0_1 protocadherin alpha-C2-like	0	-1.06482	1	0	0.498494	1	0.167024	4.82449	0.00531715	0	-3.37698	0.0387586
dd_Smed_v6_12946_0_1	dd_Smed_v6_12946_0_1 BAI1-associated protein 3-like	0.0847482	-2.34281	0.162829	2.47901	2.77735	0.00429603	1.07637	1.99289	0.00540638	0.0564941	-3.80228	4.9315e-08
dd_Smed_v6_4961_0_1	dd_Smed_v6_4961_0_1 NCBI: mre11-like protein mRNA - partial cds& KT375436.1	0.0564988	-2.1803	0.227853	0	-2.24567	1	0.0185582	-3.54183	0.00540638	0.593188	3.94495	2.12726e-07
dd_Smed_v6_13269_0_1	dd_Smed_v6_13269_0_1 nibrin	0	-3.13521	0.0761303	0	-1.57189	1	0	-3.88975	0.00591663	0.386043	5.33727	4.09358e-08
dd_Smed_v6_3303_0_1	dd_Smed_v6_3303_0_1 NCBI: slc8a-1 (slc8a-1) mRNA - complete cds	0.649736	-1.38193	0.335008	5.34536	1.96671	0.0340147	3.0621	1.58298	0.00591663	0.602604	-2.04391	2.15106e-05
dd_Smed_v6_7241_0_1	dd_Smed_v6_7241_0_1 NCBI: slc47a-2 (slc47a-2) mRNA - complete cds	3.27693	5.95755	1.58629e-10	0	-3.14536	1	0	-5.46322	0.00591663	0.0753255	-3.75549	0.000114469
dd_Smed_v6_13475_0_1	dd_Smed_v6_13475_0_1 Innexin unc-7	0	-2.13521	0.692742	0.0774689	0.498494	1	0.296931	3.2681	0.00591663	0.0282471	-2.22498	0.0635511
dd_Smed_v6_6116_0_1	dd_Smed_v6_6116_0_1 TWIK-related acid-sensitive K[ ] channel 6	0.0564988	-3.39634	0.00269668	0.929627	0.381311	1	1.48465	1.65259	0.00633178	0.54611	-0.742264	0.298402
dd_Smed_v6_3873_0_1	dd_Smed_v6_3873_0_1 regulator of G-protein signaling 3	0.310743	-0.347755	1	0	-2.57189	0.868083	0.0556745	-2.83729	0.00647821	0.649682	2.16734	0.000402399
dd_Smed_v6_12461_0_1	dd_Smed_v6_12461_0_1 serine/threonine kinase 33	0.0847482	-1.06482	0.775535	0	-1.60584	1	0	-3.9237	0.00648836	0.367212	3.26688	2.37745e-05
dd_Smed_v6_19816_0_1	dd_Smed_v6_19816_0_1 protocadherin-9-like	0.0282494	-1.91282	0.692742	0.464814	1.67358	0.813504	0.482512	2.79802	0.00648836	0.0282471	-3.14251	0.00202345
dd_Smed_v6_4644_0_1	dd_Smed_v6_4644_0_1 unknown	0.367242	-1.99623	0.0527004	0	-4.30886	0.144866	0.389722	-2.05481	0.00685289	2.30684	2.75818	3.94497e-09
dd_Smed_v6_5862_0_1	dd_Smed_v6_5862_0_1 NCBI: clone Smed_05893_V2 ribonucleoside diphosphate reductase subunit M2 mRNA - complete cds& AY067448.1	0.254245	-1.52949	0.371348	0	-3.37925	0.653454	0.129907	-2.62672	0.00685289	1.22404	2.89091	5.60028e-07
dd_Smed_v6_14057_0_1	dd_Smed_v6_14057_0_1 zinc finger, DHHC-type containing 16	0.0282494	-1.55025	0.692742	0.232407	1.11998	1	0.371163	2.72495	0.00685289	0.0376627	-2.37698	0.0160954
dd_Smed_v6_5419_0_1	dd_Smed_v6_5419_0_1 tyrosine 3-monooxygenase/tryptophan 5-monooxygenase activation protein, beta	0.0847482	-2.11793	0.108494	0	-2.60584	0.74515	0.0742327	-2.53306	0.00687789	0.734424	3.24873	4.28587e-08
dd_Smed_v6_10335_0_1	dd_Smed_v6_10335_0_1 fizzy	0.0564988	-2.77264	0.0413154	0.0774689	-1.80893	1	0.0742327	-2.76047	0.00713697	0.866243	3.48411	4.09358e-08
dd_Smed_v6_3628_0_1	dd_Smed_v6_3628_0_1 AGAP007789-PA	0.367242	-1.34493	0.338942	2.01419	1.28069	0.459007	1.70735	1.53393	0.00713697	0.4802	-1.39901	0.00513188
dd_Smed_v6_6734_0_1	dd_Smed_v6_6734_0_1 minichromosome maintenance complex component 3	0.0847482	-2.02829	0.178707	0	-2.51943	0.813288	0.0556745	-2.78284	0.00733455	0.696761	3.36641	1.27983e-07
dd_Smed_v6_15978_0_1	dd_Smed_v6_15978_0_1 unknown	0.0564988	-0.479858	1	0	-0.639009	1	0.315489	3.35056	0.00733807	0.0188314	-2.79202	0.0233553
dd_Smed_v6_8158_0_1	dd_Smed_v6_8158_0_1 zinc finger, BED-type containing 1	0.310743	-0.0648209	1	0.387345	0.360991	1	0.742327	1.90592	0.0076848	0.13182	-1.98105	0.0021598
dd_Smed_v6_8718_0_1	dd_Smed_v6_8718_0_1 mind-meld	0.112998	-0.465359	1	0.232407	0.73296	1	0.426838	2.28017	0.0076848	0.0564941	-2.20189	0.0072545
dd_Smed_v6_13472_0_1	dd_Smed_v6_13472_0_1 unknown	0.0564988	-1.85837	0.271536	0	-1.93447	1	0.0185582	-3.22536	0.00773246	0.470784	3.61737	5.69119e-07
dd_Smed_v6_11221_0_1	dd_Smed_v6_11221_0_1 unknown	0.0847482	-1.41532	0.510648	0	-1.93447	1	0.0185582	-3.22536	0.00773246	0.461369	3.26688	3.0706e-06
dd_Smed_v6_8310_0_1	dd_Smed_v6_8310_0_1 NCBI: NDL-1 (ndl-1) mRNA - partial cds	0.112998	-0.550248	1	0.232407	0.650497	1	0.463954	2.39565	0.00777616	0.0564941	-2.29209	0.00826675
dd_Smed_v6_2548_0_1	dd_Smed_v6_2548_0_1 unknown	0.0847482	-3.21863	0.0184583	0	-3.67942	0.706201	0.148465	-2.76214	0.00806284	1.59125	3.76938	3.628e-09
dd_Smed_v6_19040_0_1	dd_Smed_v6_19040_0_1 NCBI: distal-less mRNA - complete cds	0.621487	2.08023	0.0178058	0.154938	-0.118177	1	0	-4.0824	0.00806284	0.216561	-0.113945	1
dd_Smed_v6_3904_0_1	dd_Smed_v6_3904_0_1 NCBI: SSRP1 mRNA - complete cds	0.310743	-1.93929	0.0914505	0.154938	-2.43382	0.78824	0.296931	-2.15817	0.00818744	1.89255	2.69627	4.82983e-08
dd_Smed_v6_33258_0_1	dd_Smed_v6_33258_0_1 unknown	0	-2.78729	0.272643	0.774689	2.75629	0.089033	0.40828	2.56669	0.0082864	0	-5.09945	5.80271e-06
dd_Smed_v6_5406_0_1	dd_Smed_v6_5406_0_1 small heat shock protein p36-like	0.48024	-1.24539	0.475415	0.154938	-2.3694	0.867419	0.278373	-2.18394	0.00869206	1.75132	2.36256	2.89086e-06
dd_Smed_v6_1082_0_1	dd_Smed_v6_1082_0_1 CG42673 gene product from transcript CG42673-RD	0	-3.52425	0.111963	1.39444	2.8589	0.0315492	0.649536	2.35056	0.00876433	0.00941569	-4.80994	7.57684e-07
dd_Smed_v6_8630_0_1	dd_Smed_v6_8630_0_1 Histone H3c	0.254245	-1.27895	0.650775	0.154938	-1.53713	1	0.0927909	-2.81937	0.00879942	1.01689	2.62567	2.66341e-05
dd_Smed_v6_7033_0_1	dd_Smed_v6_7033_0_1 zinc finger homeobox protein 3-like	1.38422	1.57904	0.0585554	0	-3.1908	0.838653	0.0927909	-2.86667	0.00889585	0.696761	0.392408	0.795638
dd_Smed_v6_10676_0_1	dd_Smed_v6_10676_0_1 zinc finger protein 271-like	0.0847482	-1.74289	0.367549	1.08456	1.99939	0.16705	0.70521	1.92998	0.00909463	0.103573	-2.27744	0.000574249
dd_Smed_v6_8754_0_1	dd_Smed_v6_8754_0_1 ATR serine/threonine kinase	0.197746	-0.234746	1	0	-1.88002	1	0.0185582	-3.16986	0.00909903	0.404875	2.23446	0.00095108
dd_Smed_v6_8495_0_1	dd_Smed_v6_8495_0_1 CG17737 gene product from transcript CG17737-RA	0.112998	-1.59089	0.32782	0.0774689	-1.4084	1	0.0556745	-2.68726	0.00928231	0.630851	2.86249	3.0706e-06
dd_Smed_v6_7659_0_1	dd_Smed_v6_7659_0_1 glutamate receptor interacting protein 2	0	-3.06482	0.111963	0.619751	1.99035	0.341189	0.445396	2.14642	0.00930666	0.0659098	-2.09945	0.00738396
dd_Smed_v6_11823_0_1	dd_Smed_v6_11823_0_1 NCBI: frizzled-5/8-4 (fz5/8-4) mRNA - partial cds& GAKV01000008.1	2.25995	1.1051	0.17874	1.70432	0.449167	1	2.44968	1.55784	0.0100021	0.235392	-3.23113	1.85869e-10
dd_Smed_v6_13504_0_1	dd_Smed_v6_13504_0_1 unknown	0	-3.13521	0.104125	0	-1.57189	1	0	-3.88975	0.0100021	0.386043	5.33727	1.44151e-07
dd_Smed_v6_7864_0_1	dd_Smed_v6_7864_0_1 GL18139 gene product from transcript GL18139-RA	0.677986	0.361805	1	0.619751	0.222163	1	1.13205	1.6494	0.0100021	0.216561	-2.02468	0.00023177
dd_Smed_v6_4925_0_1	dd_Smed_v6_4925_0_1 phosphatidylinositol 3,4,5-trisphosphate 3-phosphatase TPTE2-like	0.0564988	-1.15793	0.86969	0.69722	2.49849	0.152453	0.40828	2.44116	0.010018	0	-5.14251	2.80987e-06
dd_Smed_v6_11378_0_1	dd_Smed_v6_11378_0_1 cleavage and polyadenylation factor I subunit 1	0.141247	-0.287213	1	0	-1.50151	1	0	-3.81937	0.0102492	0.320133	2.48927	0.00116259
dd_Smed_v6_11991_0_1	dd_Smed_v6_11991_0_1 unknown	0.734484	0.569051	0.827496	0.232407	-0.960937	1	1.13205	1.75632	0.0104246	0.207145	-2.03928	0.000592971
dd_Smed_v6_15033_0_1	dd_Smed_v6_15033_0_1 protocadherin gamma subfamily B, 1	0	-2.13521	1	0.0774689	0.498494	1	0.334047	4.16553	0.0104246	0.00941569	-3.37698	0.0335851
dd_Smed_v6_12707_0_1	dd_Smed_v6_12707_0_1 FAT atypical cadherin 4	0.112998	-1.42096	0.64919	0.929627	1.71351	0.459007	0.742327	2.05276	0.0105219	0.103573	-2.30298	0.00121772
dd_Smed_v6_1651_0_1	dd_Smed_v6_1651_0_1 Ribonucleoside diphosphate reductase large subunit	0.508489	-2.38675	0.00597982	0.154938	-3.53419	0.192946	0.816559	-1.81616	0.011074	4.02991	2.66742	7.10888e-10
dd_Smed_v6_14850_0_1	dd_Smed_v6_14850_0_1 NMDA receptor 2	0	-3.85142	0.0554543	1.85925	2.97243	0.0100549	0.779443	2.17394	0.0112388	0.0188314	-4.53618	2.52897e-07
dd_Smed_v6_8402_0_1	dd_Smed_v6_8402_0_1 inositol polyphosphate-5-phosphatase, 145kDa	0.0847482	-1.44333	0.64919	0.774689	1.788	0.481892	0.61242	2.13059	0.0115284	0.0753255	-2.43971	0.00172773
dd_Smed_v6_3493_0_1	dd_Smed_v6_3493_0_1 unknown	0.367242	-1.95235	0.0624976	0.464814	-1.42751	1	0.40828	-1.93966	0.011647	2.16561	2.40438	2.32601e-07
dd_Smed_v6_4698_0_1	dd_Smed_v6_4698_0_1 nucleoporin 210	0.875731	-1.08274	0.489431	0.232407	-2.63901	0.551385	0.575303	-1.83729	0.011647	2.72113	2.08046	2.58756e-06
dd_Smed_v6_11263_0_1	dd_Smed_v6_11263_0_1 origin recognition complex, subunit 4	0	-3.41532	0.0343755	0	-1.852	1	0.0185582	-3.14129	0.0116854	0.461369	4.58881	2.32059e-08
dd_Smed_v6_38593_0_1	dd_Smed_v6_38593_0_1 zinc finger BED domain-containing protein 5-like	0.0282494	-1.32786	0.83412	0.154938	0.881823	1	0.315489	2.67249	0.0117062	0.0376627	-2.12544	0.0405179
dd_Smed_v6_6282_0_1	dd_Smed_v6_6282_0_1 unknown	0.0564988	-1.51548	0.692742	0.154938	0.047833	1	0.501071	2.30992	0.0117704	0.103573	-1.47009	0.12807
dd_Smed_v6_10376_0_1	dd_Smed_v6_10376_0_1 unknown	0.649736	-0.681492	0.839246	0.154938	-2.2741	0.739326	0.315489	-1.89737	0.012012	1.54417	1.88501	4.44397e-05
dd_Smed_v6_8576_0_1	dd_Smed_v6_8576_0_1 storkhead box 1	0	-3.83036	0.0396996	1.47191	2.52764	0.0405103	0.742327	2.05276	0.0121772	0.0753255	-2.79202	0.000167938
dd_Smed_v6_9630_0_1	dd_Smed_v6_9630_0_1 kinase D-interacting substrate of 220 kDa-like	0.112998	-0.813282	1	0.542282	1.53502	0.800763	0.538187	2.32199	0.0121772	0.0470784	-2.82764	0.00133604
dd_Smed_v6_7415_0_1	dd_Smed_v6_7415_0_1 NCBI: clone Smed_10286_V2 IQ motif and Sec7 domain-1 mRNA - partial cds	0.48024	0.0519928	1	0.619751	0.466786	1	0.946467	1.58829	0.0121772	0.216561	-1.73688	0.00157352
dd_Smed_v6_14006_0_1	dd_Smed_v6_14006_0_1 small conductance calcium-activated potassium channel	0.0564988	-1.55025	0.661739	0.464814	1.37985	0.934769	0.501071	2.22245	0.0122219	0.0753255	-2.05505	0.014977
dd_Smed_v6_6999_0_1	dd_Smed_v6_6999_0_1 NCBI: Ptk7 mRNA - partial cds	0	-3.06482	0.236757	0.232407	0.610969	1	0.482512	2.4501	0.0136721	0.0941569	-1.50251	0.15665
dd_Smed_v6_12601_0_1	dd_Smed_v6_12601_0_1 epididymal sperm-binding protein 1-like	0.0282494	-1.69709	0.609736	0.542282	2.17657	0.340876	0.371163	2.30992	0.0136939	0.0282471	-2.91303	0.00114832
dd_Smed_v6_4202_0_1	dd_Smed_v6_4202_0_1 SRSF protein kinase 2-like	0.706235	-0.925096	0.657013	3.09876	1.39007	0.265869	2.30121	1.37031	0.0145995	0.668514	-1.45498	0.00169634
dd_Smed_v6_5644_0_1	dd_Smed_v6_5644_0_1 chromosome unknown open reading frame, human C9orf64	0.0847482	-2.18584	0.0844812	0	-2.67143	0.658307	0.0927909	-2.32187	0.0146182	0.762671	3.13258	6.2874e-08
dd_Smed_v6_4855_0_1	dd_Smed_v6_4855_0_1 NCBI: heterochromatin protein 1-like protein 2 (HP1-2) mRNA - complete cds	0.536739	-1.14889	0.448563	0.154938	-2.43382	0.724785	0.352605	-1.90343	0.0146182	1.78898	2.16483	2.87244e-06
dd_Smed_v6_1236_0_1	dd_Smed_v6_1236_0_1 N-terminal Xaa-Pro-Lys N-methyltransferase 1-A-like	0.282494	-1.95589	0.0508665	0.232407	-1.90068	0.923032	0.334047	-1.86422	0.0148376	1.71365	2.46065	6.58306e-08
dd_Smed_v6_2382_0_1	dd_Smed_v6_2382_0_1 Chloride intracellular channel	1.35597	0.558934	0.692742	1.39444	0.506108	1	1.83726	1.39153	0.0151519	0.386043	-2.03777	7.0857e-06
dd_Smed_v6_6859_0_1	dd_Smed_v6_6859_0_1 protein stoned-B-like	0.734484	-0.769365	0.884973	6.12004	2.75865	0.000799896	2.33833	1.58436	0.015172	0.13182	-4.00614	1.27669e-12
dd_Smed_v6_6803_0_1	dd_Smed_v6_6803_0_1 deoxycytidylate deaminase-like	0.141247	-1.8994	0.206816	0	-2.98693	0.71802	0.111349	-2.418	0.0156937	0.941569	3.0182	4.34591e-07
dd_Smed_v6_13063_0_1	dd_Smed_v6_13063_0_1 held out wings	0	-2.55025	0.54245	0.464814	2.16835	0.63486	0.371163	2.89488	0.0156937	0.00941569	-3.80994	0.00148974
dd_Smed_v6_7921_0_1	dd_Smed_v6_7921_0_1 roundabout	0.367242	-0.0230007	1	0.929627	1.41234	0.628903	0.816559	1.78496	0.0159974	0.103573	-2.59937	3.43186e-05
dd_Smed_v6_3776_0_1	dd_Smed_v6_3776_0_1 NCBI: ZMYM-1 mRNA - complete cds	0.282494	-1.51228	0.215325	0.309876	-1.14305	1	0.241256	-1.88975	0.0167018	1.24287	2.19288	3.37088e-06
dd_Smed_v6_7240_0_1	dd_Smed_v6_7240_0_1 arf-GAP with GTPase, ANK repeat and PH domain-containing protein 1-like	0.508489	0.375752	1	0.309876	-0.249967	1	0.835118	1.59986	0.0167018	0.188314	-1.7502	0.00218444
dd_Smed_v6_2407_0_1	dd_Smed_v6_2407_0_1 putative G-protein coupled receptor 158	0.847482	0.166909	1	1.62685	1.1403	0.643627	1.4661	1.44945	0.0167034	0.291886	-2.08847	1.67241e-05
dd_Smed_v6_12178_0_1	dd_Smed_v6_12178_0_1 Innexin unc-7	0.0564988	-1.61736	0.595434	0.309876	0.750033	1	0.519629	2.19062	0.0167034	0.103573	-1.59937	0.0684957
dd_Smed_v6_17071_0_1	dd_Smed_v6_17071_0_1 unknown	0	-2.95235	0.111963	0	-1.38903	1	0	-3.70689	0.01682	0.338965	5.1544	2.87528e-07
dd_Smed_v6_1897_0_1	dd_Smed_v6_1897_0_1 mitogen-activated protein kinase kinase kinase	0.169496	0.309575	1	0.154938	0.451189	1	0.389722	2.37703	0.0169124	0.0282471	-2.96194	0.00168619
dd_Smed_v6_1484_0_1	dd_Smed_v6_1484_0_1 PC3-like endoprotease variant B-like	0.536739	-2.31275	0.00899283	0.619751	-1.93447	0.949512	0.853676	-1.7502	0.0174275	3.95459	2.45317	1.89382e-08
dd_Smed_v6_8392_0_1	dd_Smed_v6_8392_0_1 NCBI: tryptophan hydroxylase (tph) mRNA - partial cds& KF134114.1	19.1813	11.6665	1.76005e-14	0	-5.58897	1	0	-7.90683	0.0175345	0	-9.46444	1.13577e-08
dd_Smed_v6_3398_0_1	dd_Smed_v6_3398_0_1 WD repeat and FYVE domain containing 3	0.197746	-0.720173	1	0.619751	1.03615	0.997663	0.723769	1.87029	0.0175345	0.141235	-1.83641	0.00668564
dd_Smed_v6_12571_0_1	dd_Smed_v6_12571_0_1 Discoidin domain receptor	0.225995	-0.527164	1	0.929627	1.66288	0.598495	0.779443	2.12147	0.0175702	0.0659098	-3.03233	0.00014282
dd_Smed_v6_6446_0_1	dd_Smed_v6_6446_0_1 unknown	0.112998	-0.880396	0.847979	0.154938	-0.118177	1	0.0185582	-3.05203	0.0181135	0.376627	2.3025	0.00103622
dd_Smed_v6_23837_0_1	dd_Smed_v6_23837_0_1 glycine receptor, alpha 3	0.0282494	-0.327855	1	0	0.119983	1	0.185582	3.37703	0.0181914	0.00941569	-2.64001	0.0541309
dd_Smed_v6_2292_0_1	dd_Smed_v6_2292_0_1 unknown	0.762734	2.25711	0.0223996	0.0774689	-0.934465	1	0	-4.2788	0.0183115	0.244808	-0.158145	1
dd_Smed_v6_5198_0_1	dd_Smed_v6_5198_0_1 NCBI: clone Smed_02433_V2 MAP3K-1 mRNA - partial cds	0.338993	0.285122	1	0.69722	1.38746	0.751985	0.668094	1.95713	0.0185269	0.0470784	-3.32807	1.03382e-05
dd_Smed_v6_2337_0_1	dd_Smed_v6_2337_0_1 Collagen type IV	0.0847482	-0.99082	0.922331	0.154938	0.119983	1	0.463954	2.203	0.0191601	0.0941569	-1.54982	0.101774
dd_Smed_v6_11074_0_1	dd_Smed_v6_11074_0_1 NCBI: NSD-1 mRNA - complete cds& JQ425134.1	0.197746	-0.872176	0.74737	0	-2.44636	0.848757	0.0742327	-2.36533	0.01942	0.61202	2.40438	4.90462e-05
dd_Smed_v6_11417_0_1	dd_Smed_v6_11417_0_1 APEX nuclease (multifunctional DNA repair enzyme) 1	0	-3.38675	0.0527004	0	-1.82343	1	0.0185582	-3.11215	0.0200628	0.451953	4.55966	1.60267e-07
dd_Smed_v6_4276_0_1	dd_Smed_v6_4276_0_1 adenosine deaminase, RNA-specific, B2 (non-functional)	0.649736	-0.808982	0.719692	0.387345	-1.3694	1	0.352605	-1.85499	0.0200628	1.65716	1.82759	0.000117109
dd_Smed_v6_6394_0_1	dd_Smed_v6_6394_0_1 vesicle-associated membrane protein 2-like	0.225995	-1.17288	0.692742	1.39444	1.62541	0.418951	1.05782	1.77558	0.0200628	0.197729	-1.98794	0.00235636
dd_Smed_v6_7562_0_1	dd_Smed_v6_7562_0_1 glutamate receptor 4-like	0.0564988	-2.06482	0.3003	1.0071	2.01307	0.219284	0.649536	1.9176	0.0200628	0.103573	-2.14251	0.00344246
dd_Smed_v6_15983_0_1	dd_Smed_v6_15983_0_1 unknown	0	-1.83036	0.873892	0.232407	2.01307	0.95567	0.241256	3.30992	0.0200628	0	-4.14251	0.00410529
dd_Smed_v6_11556_0_1	dd_Smed_v6_11556_0_1 NA	0.112998	-1.14889	0.704203	0.542282	1.17657	0.95567	0.593861	1.9031	0.0200628	0.122404	-1.70713	0.0218174
dd_Smed_v6_9631_0_1	dd_Smed_v6_9631_0_1 CG31140 gene product from transcript CG31140-RB	0	-3.23475	0.12959	0.69722	1.97243	0.397487	0.501071	2.13999	0.0202278	0.0753255	-2.09458	0.0114171
dd_Smed_v6_1652_0_1	dd_Smed_v6_1652_0_1 unknown	0.338993	-1.50188	0.299763	0	-3.73417	0.353436	0.259814	-2.03349	0.0202341	1.51593	2.52991	9.22458e-07
dd_Smed_v6_6237_0_1	dd_Smed_v6_6237_0_1 ubiquitin domain-containing protein UBFD1-like	0.367242	0.336542	1	0.154938	-0.594615	1	0.0556745	-2.47472	0.0204402	0.442537	1.28198	0.0575689
dd_Smed_v6_12278_0_1	dd_Smed_v6_12278_0_1 ELKS/RAB6-interacting/CAST family member 1	0.988729	-0.13521	1	3.79598	2.01307	0.0346894	2.0414	1.46409	0.0207825	0.273055	-2.75549	4.70867e-08
dd_Smed_v6_7243_0_1	dd_Smed_v6_7243_0_1 Synaptotagmin 4	0.141247	-1.11213	0.738373	1.47191	2.55739	0.0180047	0.686652	1.8436	0.0212937	0.0470784	-3.42428	1.61854e-06
dd_Smed_v6_5429_0_1	dd_Smed_v6_5429_0_1 unknown	0.141247	-1.64978	0.256686	0.0774689	-1.73417	1	0.111349	-2.16582	0.0213281	0.772086	2.61955	2.79426e-06
dd_Smed_v6_24931_0_1	dd_Smed_v6_24931_0_1 brainiac	0.621487	2.19571	0.00281551	0	-1.70314	1	0.0185582	-2.98929	0.0213281	0.207145	-0.116452	1
dd_Smed_v6_2017_0_1	dd_Smed_v6_2017_0_1 NCBI: beta1-int mRNA - partial cds&EST: AY066074.1	1.97746	0.85996	0.324643	1.08456	-0.197499	1	2.22698	1.32339	0.0216482	0.489616	-2.00661	7.40966e-06
dd_Smed_v6_4273_0_1	dd_Smed_v6_4273_0_1 polo-like kinase 1	0.338993	-1.81724	0.097603	0.0774689	-3.02507	0.456672	0.371163	-1.82622	0.0216518	1.85489	2.48684	1.44151e-07
dd_Smed_v6_1301_0_1	dd_Smed_v6_1301_0_1 unknown	5.98887	0.373431	0.8447	3.02129	-0.763036	1	8.18415	1.16893	0.0222157	2.87178	-1.23437	0.00251
dd_Smed_v6_5816_0_1	dd_Smed_v6_5816_0_1 N-alpha-acetyltransferase 40-like	0.593237	-1.33331	0.300075	0.0774689	-3.3344	0.297536	0.482512	-1.76492	0.0224808	2.23152	2.22506	9.95186e-07
dd_Smed_v6_19757_0_1	dd_Smed_v6_19757_0_1 Medea	0.0282494	0.0871822	1	0	0.498494	1	0.148465	3.67249	0.0229479	0	-3.37698	0.028612
dd_Smed_v6_1253_0_1	dd_Smed_v6_1253_0_1 ubiquitin-like protein SMT3	0.508489	-1.67487	0.127306	0.464814	-1.61063	1	0.519629	-1.76874	0.0231859	2.401	2.21703	1.311e-06
dd_Smed_v6_1684_0_1	dd_Smed_v6_1684_0_1 spectrin, beta, non-erythrocytic 1	1.12998	-0.873181	0.692742	6.89473	2.03615	0.0137192	3.47038	1.32923	0.023432	0.772086	-1.98835	1.01418e-05
dd_Smed_v6_14997_0_1	dd_Smed_v6_14997_0_1 unknown	0.0282494	-2.26645	0.181082	0	-1.73417	1	0.0185582	-3.021	0.0234658	0.41429	3.85184	9.39871e-07
dd_Smed_v6_1302_0_1	dd_Smed_v6_1302_0_1 NCBI: protein arginine methyltransferase 1-like protein mRNA - complete cds	0.48024	-0.671	0.884973	0.0774689	-2.43697	0.788161	0.222698	-1.94674	0.024266	1.15813	1.94495	0.000137822
dd_Smed_v6_9629_0_1	dd_Smed_v6_9629_0_1 GH20398 gene product from transcript GH20398-RA	0.112998	-0.375161	1	0.309876	1.18815	1	0.40828	2.32568	0.024266	0.0376627	-2.68732	0.00475618
dd_Smed_v6_12738_0_1	dd_Smed_v6_12738_0_1 CG32085 gene product from transcript CG32085-RA	0.112998	-1.14889	0.725636	0.542282	1.17657	0.95567	0.593861	1.9031	0.0245884	0.122404	-1.70713	0.0256099
dd_Smed_v6_326_0_1	dd_Smed_v6_326_0_1 SET nuclear oncogene	1.32772	-1.12947	0.332645	1.39444	-0.984218	1	1.09493	-1.52718	0.0246233	3.99225	1.71048	1.99433e-05
dd_Smed_v6_10552_0_1	dd_Smed_v6_10552_0_1 unknown	0.112998	-3.07918	0.00760497	0.0774689	-2.85906	0.751164	0.278373	-2.07487	0.0247045	1.7419	3.09179	1.69145e-08
dd_Smed_v6_12881_0_1	dd_Smed_v6_12881_0_1 NCBI: fancd2-like protein mRNA - partial cds	0	-2.78729	0.170424	0	-1.22397	1	0	-3.54183	0.0247657	0.301302	4.98934	1.60355e-06
dd_Smed_v6_11558_0_1	dd_Smed_v6_11558_0_1 primase, DNA, polypeptide 1 (49kDa)	0.0564988	-1.11213	0.766341	0	-1.22397	1	0	-3.54183	0.0247657	0.282471	3.31418	0.000163382
dd_Smed_v6_8110_0_1	dd_Smed_v6_8110_0_1 glycine receptor, alpha 3	0.0282494	-3.15228	0.0239804	1.85925	2.51008	0.00920627	0.835118	1.66857	0.0247657	0.141235	-2.2048	0.000312834
dd_Smed_v6_7499_0_1	dd_Smed_v6_7499_0_1 unknown	1.58197	4.09	1.48571e-07	0.0774689	-1.32932	1	0.0185582	-3.64718	0.0247657	0.122404	-2.13034	0.0111998
dd_Smed_v6_1432_0_1	dd_Smed_v6_1432_0_1 ankyrin 3, node of Ranvier (ankyrin G)	3.33343	1.44457	0.00647412	1.0071	-0.666843	1	0.61242	-1.60965	0.0247657	1.52534	-0.0726451	1
dd_Smed_v6_18168_0_1	dd_Smed_v6_18168_0_1 unknown	0.0282494	-2.16916	0.266074	0.0774689	-0.605842	1	0.0185582	-2.9237	0.025684	0.376627	3.3025	1.66161e-05
dd_Smed_v6_11583_0_1	dd_Smed_v6_11583_0_1 DNA excision repair protein ERCC-6-like	0.0564988	-1.55025	0.539305	0	-1.63901	1	0.0185582	-2.9237	0.025684	0.376627	3.3025	1.66161e-05
dd_Smed_v6_15356_0_1	dd_Smed_v6_15356_0_1 cadherin-23-like	0.141247	-0.0159113	1	0.464814	1.82042	0.717655	0.389722	2.26155	0.0266602	0.00941569	-4.09945	5.15478e-05
dd_Smed_v6_11285_0_1	dd_Smed_v6_11285_0_1 NCBI: Smed-NDK mRNA - partial cds	1.18647	1.24043	0.113152	1.0071	0.769796	1	1.16916	1.45817	0.0267129	0.0941569	-3.49044	2.50736e-10
dd_Smed_v6_11256_0_1	dd_Smed_v6_11256_0_1 unknown	0	-2.83036	0.178707	0	-1.26704	1	0	-3.5849	0.0267129	0.310718	5.03241	1.0373e-06
dd_Smed_v6_7344_0_1	dd_Smed_v6_7344_0_1 Protein UNC-70	0.395492	-0.73082	0.92256	2.55647	2.26403	0.0209393	1.2434	1.54563	0.0267129	0.169482	-2.65261	2.81531e-06
dd_Smed_v6_8024_0_1	dd_Smed_v6_8024_0_1 Fanconi anemia, complementation group I	0.0282494	-1.78729	0.479888	0	-1.26704	1	0	-3.5849	0.0267129	0.301302	3.98934	1.42147e-05
dd_Smed_v6_3654_0_1	dd_Smed_v6_3654_0_1 microtubule-associated protein futsch-like	10.311	0.169181	1	7.20461	-0.461039	1	15.459	1.119	0.0267129	5.92247	-1.09123	0.00716113
dd_Smed_v6_402_0_1	dd_Smed_v6_402_0_1 collagen alpha-1(XI) chain-like	0.0847482	-1.32786	0.692742	0.387345	0.881823	1	0.538187	1.95002	0.0267129	0.122404	-1.49562	0.0787313
dd_Smed_v6_4702_0_1	dd_Smed_v6_4702_0_1 unknown	0.282494	1.13158	0.589448	0.309876	1.23546	1	0	-3.5849	0.0267129	0.178898	0.359986	0.837755
dd_Smed_v6_10019_0_1	dd_Smed_v6_10019_0_1 E3 ubiquitin-protein ligase RNF8-like	0	-3.23475	0.0668463	0	-1.67143	1	0.0185582	-2.95687	0.026982	0.404875	4.40438	2.06184e-07
dd_Smed_v6_20651_0_1	dd_Smed_v6_20651_0_1 dynactin subunit 1-like	0	-3.23475	0.0668463	0.0774689	-0.639009	1	0.0185582	-2.95687	0.026982	0.395459	3.78625	1.88702e-06
dd_Smed_v6_802_0_1	dd_Smed_v6_802_0_1 NCBI: clone Smed_02317_V2 high mobility group-1 mRNA - complete cds	2.99444	-1.3211	0.178707	2.16913	-1.72674	0.937354	2.89507	-1.46491	0.0271075	10.2913	1.85547	1.67479e-06
dd_Smed_v6_6337_0_1	dd_Smed_v6_6337_0_1 Henna	0.0564988	0.14163	1	0	-0.0864681	1	0.222698	3.61804	0.0275498	0	-3.96194	0.0130521
dd_Smed_v6_9628_0_1	dd_Smed_v6_9628_0_1 stem-loop binding protein	0.0282494	-2.69709	0.0570146	0	-2.15686	0.95567	0.0556745	-2.40433	0.0288468	0.54611	3.50566	1.83826e-07
dd_Smed_v6_8547_0_1	dd_Smed_v6_8547_0_1 tankyrase, TRF1-interacting ankyrin-related ADP-ribose polymerase	0.0564988	-1.68149	0.638244	0.464814	1.23546	0.995435	0.519629	2.03862	0.0289383	0.103573	-1.67954	0.0546429
dd_Smed_v6_4581_0_1	dd_Smed_v6_4581_0_1 unknown	0.0564988	-2.47986	0.0510392	0.0774689	-1.51943	1	0.0927909	-2.17926	0.0291911	0.687345	2.98448	4.78394e-07
dd_Smed_v6_4414_0_1	dd_Smed_v6_4414_0_1 unknown	0.0282494	-2.29748	0.239254	0.154938	-0.118177	1	0.0185582	-3.05203	0.0302419	0.404875	3.08245	6.43002e-05
dd_Smed_v6_2250_0_1	dd_Smed_v6_2250_0_1 unknown	1.44072	-1.73942	0.03832	0.852158	-2.35949	0.535023	1.8187	-1.48095	0.0303365	6.77929	2.10789	7.66468e-08
dd_Smed_v6_15463_0_1	dd_Smed_v6_15463_0_1 NCBI: msh6 (msh6) mRNA - partial cds	0	-3.23475	0.0735581	0	-1.67143	1	0.0185582	-2.95687	0.0316137	0.404875	4.40438	2.96266e-07
dd_Smed_v6_2518_0_1	dd_Smed_v6_2518_0_1 sema domain, seven thrombospondin repeats (type 1 and type 1-like), transmembrane domain (TM) and short cy	1.44072	5.37258	1.72003e-11	0	-2.01247	1	0.0185582	-3.30479	0.0316137	0.0376627	-3.46104	4.32008e-05
dd_Smed_v6_12023_0_1	dd_Smed_v6_12023_0_1 protocadherin-9-like	0.0282494	-1.83036	0.744765	0.387345	1.49849	0.970134	0.426838	2.50256	0.0316137	0.0470784	-2.37698	0.0279435
dd_Smed_v6_25753_0_1	dd_Smed_v6_25753_0_1 unknown	0.0847482	-0.697089	1	0.154938	0.405385	1	0.40828	2.44116	0.0318162	0.0564941	-2.05505	0.0565431
dd_Smed_v6_1518_0_1	dd_Smed_v6_1518_0_1 calsyntenin 1	1.29947	0.211783	1	4.26079	2.0964	0.016389	2.09707	1.34677	0.0325723	0.235392	-3.1028	3.00576e-10
dd_Smed_v6_8187_0_1	dd_Smed_v6_8187_0_1 glutamate receptor, ionotropic, N-methyl D-aspartate 1	0.282494	-0.141442	1	0.929627	1.71351	0.438618	0.686652	1.79629	0.0325723	0.0753255	-2.79202	9.1065e-05
dd_Smed_v6_16420_0_1	dd_Smed_v6_16420_0_1 unknown	0	-1.55025	0.712832	0.232407	2.36099	0.751164	0.185582	2.96199	0.0326501	0	-3.86241	0.00472114
dd_Smed_v6_11494_0_1	dd_Smed_v6_11494_0_1 NCBI: ARMC1 mRNA - complete cds	0	-2.74289	0.219798	0	-1.17958	1	0	-3.49744	0.0329228	0.291886	4.94495	2.40642e-06
dd_Smed_v6_8833_0_1	dd_Smed_v6_8833_0_1 papilin-like	0.0282494	-0.550248	1	0	-0.0864681	1	0.222698	3.61804	0.0329228	0.00941569	-2.86241	0.072564
dd_Smed_v6_7123_0_1	dd_Smed_v6_7123_0_1 unknown	0.225995	-1.45561	0.287422	0.232407	-1.12209	1	0.185582	-1.89599	0.0333136	0.979231	2.19976	1.37411e-05
dd_Smed_v6_13456_0_1	dd_Smed_v6_13456_0_1 unknown	0	-2.06482	0.830652	0.0774689	0.572495	1	0.278373	3.18063	0.0333529	0.0282471	-2.14251	0.146186
dd_Smed_v6_15473_0_1	dd_Smed_v6_15473_0_1 zinc finger protein 384-like	0.0847482	-2.10044	0.264505	0.69722	0.894423	1	0.835118	1.7042	0.0333529	0.254224	-1.10568	0.160002
dd_Smed_v6_15344_0_1	dd_Smed_v6_15344_0_1 unknown	0.0564988	-1.88585	0.400956	0.774689	1.788	0.471037	0.575303	1.9176	0.0335725	0.103573	-1.92952	0.0139599
dd_Smed_v6_1260_0_1	dd_Smed_v6_1260_0_1 CG3181 gene product from transcript CG3181-RA	0.225995	-1.30089	0.371779	0	-3.01247	0.472363	0.167024	-1.88975	0.0338526	0.903906	2.37494	2.89048e-06
dd_Smed_v6_5856_0_1	dd_Smed_v6_5856_0_1 Down syndrome cell adhesion molecule	0.762734	-0.125362	1	2.47901	1.72527	0.106779	1.50321	1.33655	0.0341153	0.301302	-2.15021	1.01418e-05
dd_Smed_v6_11220_0_1	dd_Smed_v6_11220_0_1 unknown	0	-2.78729	0.199764	0	-1.22397	1	0	-3.54183	0.03433	0.301302	4.98934	3.49031e-06
dd_Smed_v6_5177_0_1	dd_Smed_v6_5177_0_1 zinc finger protein Xfin-like	2.68369	3.59414	2.08326e-06	0.464814	-0.360907	1	0.0742327	-3.18674	0.0346634	0.254224	-1.97562	0.0152477
dd_Smed_v6_21299_0_1	dd_Smed_v6_21299_0_1 AGAP000502-PA	0	-1.44333	0.901102	0.0774689	1.23546	1	0.185582	3.37703	0.0348309	0.00941569	-2.64001	0.0779728
dd_Smed_v6_14005_0_1	dd_Smed_v6_14005_0_1 unknown	0	-1.20232	1	0	0.360991	1	0.167024	3.82449	0.0350233	0.00941569	-2.37698	0.167665
dd_Smed_v6_12345_0_1	dd_Smed_v6_12345_0_1 exosome complex component RRP40-like	0.225995	-0.327855	1	0.154938	-0.501506	1	0.0556745	-2.38008	0.0354783	0.451953	1.7523	0.00699633
dd_Smed_v6_3004_0_1	dd_Smed_v6_3004_0_1 Kinesin heavy chain	0.564988	-0.183465	1	1.2395	1.02524	0.80138	1.18772	1.39565	0.0356737	0.310718	-1.6258	0.00202924
dd_Smed_v6_7188_0_1	dd_Smed_v6_7188_0_1 CG1969 gene product from transcript CG1969-RG	0.0282494	-1.44333	0.746531	0.0774689	0.119983	1	0.315489	2.35056	0.0356737	0.0659098	-1.37698	0.246958
dd_Smed_v6_7612_0_1	dd_Smed_v6_7612_0_1 NCBI: clone Smed_23608_V2 retinoblastoma binding protein-1 mRNA - complete cds	0.0564988	-1.83036	0.320207	0.0774689	-0.880017	1	0.0371163	-2.5849	0.0362759	0.442537	2.94495	1.88425e-05
dd_Smed_v6_8736_0_1	dd_Smed_v6_8736_0_1 NCBI: DIS3 Like 3-5 exoribonuclease 2 (Dis3l2) mRNA - complete cds	0.197746	-0.266455	1	0.0774689	-0.880017	1	0.0371163	-2.5849	0.0362759	0.395459	1.91178	0.00434427
dd_Smed_v6_8607_0_1	dd_Smed_v6_8607_0_1 unknown	1.32772	5.25711	1.63729e-08	0	-1.9075	1	0	-4.22536	0.037439	0.0470784	-3.05505	0.00211721
dd_Smed_v6_10794_0_1	dd_Smed_v6_10794_0_1 glycine receptor, alpha 2	0.0282494	-0.99082	1	0.232407	1.73296	1	0.241256	2.50256	0.0376046	0.0188314	-2.64001	0.0160486
dd_Smed_v6_3119_0_1	dd_Smed_v6_3119_0_1 Glycogen synthase	0.310743	-0.830356	0.884973	2.16913	2.26901	0.0276963	1.05782	1.55319	0.0377121	0.150651	-2.5675	1.20291e-05
dd_Smed_v6_415_0_1	dd_Smed_v6_415_0_1 X-box binding protein 1	2.85319	0.625752	0.59105	1.93672	-0.0938477	1	3.43326	1.18374	0.0378473	0.988647	-1.61253	0.000162661
dd_Smed_v6_749_0_1	dd_Smed_v6_749_0_1 AGAP004071-PA	1.27122	3.87378	6.78401e-09	0.154938	-0.452596	1	0.0371163	-2.77046	0.0378473	0.0941569	-2.23948	0.00204793
dd_Smed_v6_17226_0_1	dd_Smed_v6_17226_0_1 CUGBP, Elav-like family member 5	0	-2.06482	0.594862	0.387345	2.49849	0.378811	0.241256	2.50256	0.0381965	0.00941569	-3.30298	0.00341896
dd_Smed_v6_13871_0_1	dd_Smed_v6_13871_0_1 SWI5-dependent recombination repair 1	0	-2.78729	0.214404	0	-1.22397	1	0	-3.54183	0.0382159	0.301302	4.98934	4.66825e-06
dd_Smed_v6_15118_0_1	dd_Smed_v6_15118_0_1 unknown	0	-2.20232	0.692742	0.464814	2.62778	0.358439	0.278373	2.69521	0.0382159	0	-4.51448	0.000662976
dd_Smed_v6_8950_0_1	dd_Smed_v6_8950_0_1 CG1307 gene product from transcript CG1307-RE	0.338993	0.124657	1	0.232407	-0.223972	1	0.0742327	-2.19788	0.0386511	0.461369	1.26688	0.0555398
dd_Smed_v6_11262_0_1	dd_Smed_v6_11262_0_1 Hypothetical protein CBG21915	0.0847482	0.00917971	1	0	-0.639009	1	0.278373	2.69521	0.0386511	0.0282471	-2.30298	0.0589547
dd_Smed_v6_5826_0_1	dd_Smed_v6_5826_0_1 phosphatase and actin regulator 4B	0.96048	0.341996	0.996562	1.39444	0.858897	0.95567	1.44754	1.34691	0.0397214	0.329549	-1.91855	0.000118105
dd_Smed_v6_13295_0_1	dd_Smed_v6_13295_0_1 voltage-dependent p/q type calcium channel	0.112998	-1.48705	0.448259	0.929627	1.63822	0.393219	0.668094	1.58273	0.0398453	0.169482	-1.53504	0.017189
dd_Smed_v6_4090_0_1	dd_Smed_v6_4090_0_1 protease, serine, 33	0.0282494	0.257107	1	0	0.650497	1	0.129907	3.50256	0.0399308	0	-3.22498	0.0414403
dd_Smed_v6_6850_0_1	dd_Smed_v6_6850_0_1 heat shock cognate 70-kd protein	0.254245	-0.09339	1	0	-2.08647	0.95567	0.0556745	-2.33033	0.0412085	0.442537	1.82947	0.00407569
dd_Smed_v6_6853_0_1	dd_Smed_v6_6853_0_1 discoidin domain receptor	0.0282494	-0.649783	1	0.0774689	0.913532	1	0.20414	2.7656	0.0413371	0.0188314	-2.27744	0.0700067
dd_Smed_v6_7844_0_1	dd_Smed_v6_7844_0_1 Nucleoporin 154kD	0.282494	-1.01138	0.692742	0.232407	-0.999757	1	0.167024	-1.91698	0.0416085	0.875659	1.97598	0.000234296
dd_Smed_v6_859_0_1	dd_Smed_v6_859_0_1 catalase	20.1983	3.39663	3.5038e-09	0.619751	-3.02088	0.984282	1.41042	-2.14354	0.0432649	2.25976	-1.78602	0.00285058
dd_Smed_v6_12290_0_1	dd_Smed_v6_12290_0_1 NCBI: slc4a-4 (slc4a-4) mRNA - complete cds	0.0282494	-2.32786	0.395001	1.39444	3.11415	0.0150446	0.538187	2.08752	0.0433533	0	-5.66976	2.79018e-07
dd_Smed_v6_1310_1_1	dd_Smed_v6_1310_1_1 zinc finger BED domain-containing protein 1-like	0.0847482	-1.72017	0.324339	0.464814	0.720887	1	0.630978	1.63185	0.0437019	0.207145	-0.990921	0.19832
dd_Smed_v6_4053_0_1	dd_Smed_v6_4053_0_1 CG1981 gene product from transcript CG1981-RC	0.564988	-0.850421	0.697334	0.69722	-0.442612	1	1.70735	1.27354	0.0437332	0.743839	-0.66386	0.317244
dd_Smed_v6_1635_1_1	dd_Smed_v6_1635_1_1 unknown	0.0564988	-1.28721	0.92256	0.387345	1.40538	1	0.426838	2.28017	0.0443088	0.0564941	-2.20189	0.0320333
dd_Smed_v6_10912_0_1	dd_Smed_v6_10912_0_1 GG25204 gene product from transcript GG25204-RA	0.0282494	-1.64978	0.539887	0	-1.13377	1	0	-3.45163	0.044575	0.273055	3.85184	4.87442e-05
dd_Smed_v6_9017_0_1	dd_Smed_v6_9017_0_1 unknown	0.0564988	-1.01591	0.884973	0	-1.13377	1	0	-3.45163	0.044575	0.263639	3.21797	0.00034869
dd_Smed_v6_2682_0_1	dd_Smed_v6_2682_0_1 minichromosome maintenance complex component 6	0.112998	-2.58084	0.0229178	0.464814	-0.511774	1	0.222698	-1.87381	0.0445965	1.16755	2.38717	6.0841e-06
dd_Smed_v6_138_0_1	dd_Smed_v6_138_0_1 C. briggsae CBR-PAR-5 protein	8.53132	0.198785	1	12.6274	0.725733	0.846277	12.2113	1.04333	0.0451739	4.1429	-1.40484	0.00021862
dd_Smed_v6_15960_0_1	dd_Smed_v6_15960_0_1 unknown	0.169496	-1.29309	0.567995	0.929627	1.27293	0.735155	0.816559	1.53498	0.0451739	0.235392	-1.33189	0.0400408
dd_Smed_v6_52_0_1	dd_Smed_v6_52_0_1 NCBI: clone Smed_00968_V2 Y box protein-1 mRNA - partial cds& AY067219.1	8.36182	-1.02143	0.372891	5.11295	-1.71711	0.868125	7.31192	-1.31467	0.0458096	22.7954	1.62278	1.37442e-05
dd_Smed_v6_30149_0_1	dd_Smed_v6_30149_0_1 fat	0.0564988	-1.68149	0.638244	0.929627	2.35094	0.145884	0.501071	1.9176	0.0458096	0.0564941	-2.64001	0.00141777
dd_Smed_v6_12966_0_1	dd_Smed_v6_12966_0_1 DNA-polymerase-delta	0	-2.64978	0.291637	0	-1.08647	1	0	-3.40433	0.0470123	0.273055	4.85184	7.90691e-06
dd_Smed_v6_16440_0_1	dd_Smed_v6_16440_0_1 unknown	0.254245	0.293633	1	0.387345	0.97912	1	0.501071	1.9176	0.0477393	0.0564941	-2.64001	0.00149941
dd_Smed_v6_8919_0_1	dd_Smed_v6_8919_0_1 chromatin assembly factor 1 subunit A-A-like	0.310743	-0.899397	0.755961	0	-3.06222	0.630059	0.167024	-1.94369	0.0478839	0.913322	2.16734	7.87591e-05
dd_Smed_v6_52262_0_1	dd_Smed_v6_52262_0_1 NCBI: UNVERIFIED: zinc finger protein 2-like mRNA - complete sequence	0	-3.52425	0.129085	0.852158	1.94595	0.47126	0.593861	2.02339	0.0481684	0.103573	-1.92952	0.034967
dd_Smed_v6_11446_0_1	dd_Smed_v6_11446_0_1 unknown	0.141247	0.382638	1	0.0774689	0.119983	1	0.296931	2.13059	0.0486033	0.0376627	-2.25668	0.017443
dd_Smed_v6_3478_0_1	dd_Smed_v6_3478_0_1 cerebellar degeneration-related protein 2-like	0.508489	0.183107	1	0.464814	0.104215	1	0.872234	1.4151	0.0486761	0.244808	-1.47009	0.00985961
dd_Smed_v6_1903_0_1	dd_Smed_v6_1903_0_1 Tropomyosin 1	1.83621	2.80965	3.3352e-07	0	-2.96094	0.751164	0.148465	-1.99994	0.0488086	0.338965	-1.05505	0.10048
dd_Smed_v6_432_0_1	dd_Smed_v6_432_0_1 myosin heavy chain, nonmuscle or smooth muscle	0.367242	-0.275388	1	1.08456	1.40538	0.528868	0.853676	1.47219	0.0494969	0.188314	-1.87219	0.00136611
dd_Smed_v6_20066_0_1	dd_Smed_v6_20066_0_1 calcium channel, voltage-dependent, gamma subunit 7	0.0847482	-0.649783	1	0.154938	0.451189	1	0.371163	2.19444	0.0502751	0.0659098	-1.75549	0.095221
dd_Smed_v6_4638_0_1	dd_Smed_v6_4638_0_1 tudor domain-containing protein 12-like	0.593237	-1.33874	0.308947	0.542282	-1.30886	1	0.538187	-1.60177	0.0507866	2.15619	1.93246	2.4403e-05
dd_Smed_v6_18900_0_1	dd_Smed_v6_18900_0_1 unknown	0.0564988	-2.08867	0.35085	0.0774689	-1.13377	1	0.0371163	-2.84321	0.0507866	0.536694	3.21797	4.79694e-05
dd_Smed_v6_11930_0_1	dd_Smed_v6_11930_0_1 unknown	0.0564988	-1.85837	0.385397	0	-1.93447	1	0.0371163	-2.61291	0.0507866	0.461369	3.26688	1.2988e-05
dd_Smed_v6_6129_0_1	dd_Smed_v6_6129_0_1 stAR-related lipid transfer protein 13-like	0.112998	-1.20232	0.643688	0.154938	-0.427505	1	0.0556745	-2.30479	0.0507866	0.461369	2.26688	0.000396256
dd_Smed_v6_1706_0_1	dd_Smed_v6_1706_0_1 GF23306 gene product from transcript GF23306-RA	0.0847482	0.672145	1	0	-0.0864681	1	0.20414	3.08752	0.0507866	0	-3.96194	0.00823596
dd_Smed_v6_7073_0_1	dd_Smed_v6_7073_0_1 unknown	0.225995	0.520142	1	0.232407	0.691139	1	0.389722	1.87453	0.0507866	0.0470784	-2.51448	0.00195452
dd_Smed_v6_81378_0_1	dd_Smed_v6_81378_0_1 unknown	0.367242	-0.183465	1	0.232407	-0.605842	1	0.816559	1.50256	0.0507866	0.263639	-1.12781	0.102525
dd_Smed_v6_10730_0_1	dd_Smed_v6_10730_0_1 unc-5 homolog B (C. elegans)	3.19218	3.50503	1.05281e-08	0.232407	-1.48336	1	0.185582	-2.27641	0.0520063	0.320133	-1.91445	0.0030066
dd_Smed_v6_8899_0_1	dd_Smed_v6_8899_0_1 Ca[2 ]-channel protein alpha[[1]] subunit D	0.282494	-2.255	0.0170027	3.25369	1.4719	0.198054	2.15275	1.19302	0.0526088	0.866243	-0.916772	0.0847084
dd_Smed_v6_14428_0_1	dd_Smed_v6_14428_0_1 WD repeat-containing protein 34-like	0.0847482	0.0871822	1	0.154938	1.15746	1	0.241256	2.30992	0.0528512	0.0188314	-2.71802	0.00975627
dd_Smed_v6_8201_0_1	dd_Smed_v6_8201_0_1 si:dkeyp-86b9.1	2.11871	5.92007	2.26886e-10	0	-2.51943	1	0.0185582	-3.81937	0.0528548	0.0376627	-3.99991	6.08777e-05
dd_Smed_v6_1726_0_1	dd_Smed_v6_1726_0_1 Ceramidase	1.15823	4.84207	1.38477e-07	0.232407	0.328569	1	0	-4.0824	0.0528548	0.0282471	-3.5469	0.00051716
dd_Smed_v6_11647_0_1	dd_Smed_v6_11647_0_1 GK21489 gene product from transcript GK21489-RA	0.423741	-0.588383	1	0.154938	-1.59462	1	0.20414	-1.80729	0.0528548	0.950984	1.75939	0.000949121
dd_Smed_v6_2082_0_1	dd_Smed_v6_2082_0_1 NCBI: VASA 2 protein (VASA2) mRNA - partial cds& JQ425141.1	0.734484	-1.74623	0.0543829	0.309876	-2.68737	0.413158	0.965025	-1.4384	0.0530327	3.5403	2.12833	2.37428e-07
dd_Smed_v6_2016_0_1	dd_Smed_v6_2016_0_1 lamin-B receptor-like	0.734484	-1.65334	0.0751508	0.387345	-2.33271	0.609942	0.90935	-1.43478	0.0530939	3.30491	2.06453	5.44297e-07
dd_Smed_v6_1646_0_1	dd_Smed_v6_1646_0_1 NCBI: clone Smed_09062_V2 high mobility group-2 mRNA - complete cds& AY067622.1	0.395492	-2.68775	0.00135044	0.774689	-1.58433	1	0.965025	-1.49744	0.0534942	3.75686	2.32202	5.65472e-08
dd_Smed_v6_12195_0_1	dd_Smed_v6_12195_0_1 unknown	0	-2.60087	0.258324	0	-1.03756	1	0	-3.35542	0.0534942	0.263639	4.80293	8.64407e-06
dd_Smed_v6_16549_0_1	dd_Smed_v6_16549_0_1 unknown	0.0564988	-1.74289	0.351919	0.154938	-0.179578	1	0.0371163	-2.49744	0.0534942	0.404875	2.59703	0.000183981
dd_Smed_v6_13140_0_1	dd_Smed_v6_13140_0_1 meiotic nuclear divisions 1 homolog (S. cerevisiae)	0.0282494	-1.55025	0.637907	0	-1.03756	1	0	-3.35542	0.0534942	0.254224	3.7523	0.000109896
dd_Smed_v6_13263_0_1	dd_Smed_v6_13263_0_1 cell division cycle protein 16 homolog	0.0282494	-1.55025	0.637907	0.0774689	0.0130675	1	0	-3.35542	0.0534942	0.244808	3.11487	0.00075493
dd_Smed_v6_7914_0_1	dd_Smed_v6_7914_0_1 peptidase (mitochondrial processing) beta	0.112998	-0.944527	0.76336	0.154938	-0.179578	1	0.0371163	-2.49744	0.0534942	0.386043	2.16734	0.00162065
dd_Smed_v6_16778_0_1	dd_Smed_v6_16778_0_1 unknown	0.0282494	-0.550248	1	0	-0.0864681	1	0.185582	2.64007	0.0538232	0.0282471	-1.64001	0.226236
dd_Smed_v6_5527_0_1	dd_Smed_v6_5527_0_1 unknown	0.282494	-0.473286	1	0.232407	-0.501506	1	0.111349	-1.95687	0.0551421	0.593188	1.62302	0.00512234
dd_Smed_v6_14806_0_1	dd_Smed_v6_14806_0_1 unknown	0.0282494	-2.13521	0.320207	0	-1.60584	1	0.0185582	-2.88975	0.0559392	0.376627	3.71754	1.59067e-05
dd_Smed_v6_5959_0_1	dd_Smed_v6_5959_0_1 unknown	0.0564988	-2.53297	0.099353	0.0774689	-1.57189	1	0.0927909	-2.2344	0.0559792	0.715592	3.04181	3.80757e-06
dd_Smed_v6_4012_0_1	dd_Smed_v6_4012_0_1 NCBI: clone Smed_06551_V2 pim-1 mRNA - complete cds& JX010585.1	0.875731	0.0187025	1	1.62685	0.948937	0.804413	1.52177	1.23375	0.0567775	0.442537	-1.5469	0.00144606
dd_Smed_v6_8376_0_1	dd_Smed_v6_8376_0_1 ELAV-like protein 2-like	0.0847482	-1.23475	0.692742	0.852158	2.19593	0.125065	0.463954	1.67944	0.0568472	0.0753255	-2.20705	0.002343
dd_Smed_v6_4561_0_1	dd_Smed_v6_4561_0_1 casein kinase 1, delta a	0.338993	-0.742893	0.884973	1.0071	0.941277	0.95567	1.0207	1.37918	0.0569001	0.329549	-1.22498	0.0354411
dd_Smed_v6_1037_0_1	dd_Smed_v6_1037_0_1 lightoid	2.96619	7.40007	1.13208e-09	0	-2.93447	1	0	-5.25233	0.0572239	0.0188314	-5.19801	5.98943e-05
dd_Smed_v6_4619_0_1	dd_Smed_v6_4619_0_1 dual specificity phosphatase 10	0.706235	0.728728	0.692742	0.464814	0.0731885	1	0.927909	1.53113	0.0572239	0.169482	-2.16468	0.000488525
dd_Smed_v6_7709_0_1	dd_Smed_v6_7709_0_1 nuclear receptor corepressor 2	0.96048	0.331108	1	0.69722	-0.16143	1	1.39186	1.22693	0.0572239	0.451953	-1.33516	0.00716981
dd_Smed_v6_13423_0_1	dd_Smed_v6_13423_0_1 protocadherin 11 Y-linked	0.0282494	-0.327855	1	0.0774689	1.23546	1	0.167024	2.82449	0.0575601	0.00941569	-2.64001	0.0479656
dd_Smed_v6_19631_0_1	dd_Smed_v6_19631_0_1 arrestin, beta 2	1.07348	4.37258	1.25579e-08	0.387345	1.01307	1	0.0185582	-3.021	0.0577557	0.0188314	-3.96194	9.47923e-06
dd_Smed_v6_2032_0_1	dd_Smed_v6_2032_0_1 protein 4.1 homolog	3.13568	4.30957	9.25668e-08	0.232407	-1.25639	1	0.0742327	-3.2416	0.0578106	0.178898	-2.62794	0.00257217
dd_Smed_v6_229_0_1	dd_Smed_v6_229_0_1 unknown	1.27122	4.61074	2.61911e-06	0.387345	0.790675	1	0	-4.25233	0.0579189	0.0282471	-3.72748	0.000725534
dd_Smed_v6_27488_0_1	dd_Smed_v6_27488_0_1 MYC binding protein 2, E3 ubiquitin protein ligase	0	-1.32786	1	0.0774689	1.36099	1	0.167024	3.23953	0.0579189	0.00941569	-2.51448	0.107879
dd_Smed_v6_10380_0_1	dd_Smed_v6_10380_0_1 unc-5 homolog B (C. elegans)	0.112998	-2.03567	0.318801	2.63394	2.86224	0.00455104	0.983583	1.64274	0.0588301	0.0941569	-3.11918	5.32848e-06
dd_Smed_v6_649_0_1	dd_Smed_v6_649_0_1 collagen, type I, alpha 1	0.141247	-0.584195	1	0.154938	-0.118177	1	0.501071	1.9176	0.0590469	0.122404	-1.37698	0.163768
dd_Smed_v6_13687_0_1	dd_Smed_v6_13687_0_1 coiled-coil domain-containing protein CG32809-like	0.112998	-0.22832	1	0.387345	1.6505	0.868083	0.352605	2.12405	0.0595321	0.0282471	-2.91303	0.00306562
dd_Smed_v6_7539_0_1	dd_Smed_v6_7539_0_1 unknown	0	-2.99082	0.114004	0	-1.42751	1	0.0185582	-2.70689	0.0601126	0.338965	4.1544	2.93578e-06
dd_Smed_v6_8580_0_1	dd_Smed_v6_8580_0_1 CG30463 gene product from transcript CG30463-RA	0.197746	0.302911	1	0.0774689	-0.389031	1	0.0185582	-2.70689	0.0601126	0.263639	1.481	0.0719231
dd_Smed_v6_13685_0_1	dd_Smed_v6_13685_0_1 unknown	0.112998	-0.508428	1	0.0774689	-0.389031	1	0.0185582	-2.70689	0.0601126	0.291886	2.13759	0.00605183
dd_Smed_v6_7529_0_1	dd_Smed_v6_7529_0_1 unknown	0.310743	-1.68931	0.114789	0.0774689	-2.78691	0.507853	0.371163	-1.56455	0.0618658	1.53476	2.25811	9.00528e-07
dd_Smed_v6_1844_0_1	dd_Smed_v6_1844_0_1 bestrophin-2-like	0.367242	0.110266	1	0.542282	0.73296	1	0.686652	1.50256	0.062094	0.160067	-1.74311	0.00564852
dd_Smed_v6_606_1_1	dd_Smed_v6_606_1_1 ATH1, acid trehalase-like 1 (yeast)	0.112998	-0.880396	0.847979	0	-1.76454	1	0.0371163	-2.43604	0.062412	0.386043	2.52991	0.000337327
dd_Smed_v6_7248_0_1	dd_Smed_v6_7248_0_1 mannosylinositol phosphorylceramide synthase catalytic subunit SUR1	0.254245	0.152771	1	0.232407	0.205713	1	0.501071	1.66606	0.0629792	0.112988	-1.67654	0.0218397
dd_Smed_v6_2191_0_1	dd_Smed_v6_2191_0_1 unknown	0.112998	-3.05032	0.00493157	3.40863	2.00849	0.0378331	1.72591	1.28897	0.0642348	0.564941	-1.27406	0.0197439
dd_Smed_v6_7422_0_1	dd_Smed_v6_7422_0_1 neural cell adhesion molecule 1	0.282494	-0.51228	1	1.85925	2.53354	0.00920627	0.779443	1.50256	0.0647398	0.0753255	-3.15191	6.75527e-07
dd_Smed_v6_11194_0_1	dd_Smed_v6_11194_0_1 unknown	0.0282494	-1.99082	0.349506	0.0774689	-0.427505	1	0.0185582	-2.74537	0.0647398	0.329549	3.11487	9.80301e-05
dd_Smed_v6_15273_0_1	dd_Smed_v6_15273_0_1 cactin, spliceosome C complex subunit	0.0564988	-1.36738	0.691013	0	-1.46498	1	0.0185582	-2.74537	0.0647398	0.329549	3.11487	9.80301e-05
dd_Smed_v6_13961_0_1	dd_Smed_v6_13961_0_1 protocadherin alpha-8-like	1.46897	1.55876	0.0213932	0.852158	0.4167	1	1.18772	1.31548	0.0648443	0.0941569	-3.59562	1.35763e-10
dd_Smed_v6_16183_0_1	dd_Smed_v6_16183_0_1 unknown	0.0847482	-1.69709	0.320207	0.0774689	-1.17958	1	0.0742327	-2.10625	0.0648443	0.527278	2.60791	2.67198e-05
dd_Smed_v6_320_0_1	dd_Smed_v6_320_0_1 heat shock 70kDa protein 8	20.7068	-0.151034	1	6.12004	-2.0093	0.95567	9.57602	-1.48939	0.0648448	31.0718	1.25751	0.0077505
dd_Smed_v6_9809_0_1	dd_Smed_v6_9809_0_1 HD domain-containing protein 2-like	0.169496	-0.690425	1	0.154938	-0.452596	1	0.0556745	-2.33033	0.0669021	0.451953	1.9747	0.00391729
dd_Smed_v6_14134_0_1	dd_Smed_v6_14134_0_1 cyclin-dependent kinase 1	0.0282494	-1.44333	0.692742	0	-0.934465	1	0	-3.25233	0.0671529	0.235392	3.64539	0.000255503
dd_Smed_v6_1814_0_1	dd_Smed_v6_1814_0_1 specifically Rac1-associated protein 1	0.254245	-0.443332	1	0.619751	0.945953	1	0.686652	1.54104	0.0671529	0.178898	-1.51448	0.0232426
dd_Smed_v6_34399_0_1	dd_Smed_v6_34399_0_1 NCBI: tyrosinase mRNA - complete cds&EST: AY067481.1	6.44086	7.77438	1.58629e-10	0	-4.04376	1	0.0185582	-5.35542	0.067704	0.0282471	-5.90054	9.78519e-06
dd_Smed_v6_12510_0_1	dd_Smed_v6_12510_0_1 unknown	0.0564988	-1.01591	0.884973	0.154938	0.547404	1	0	-3.45163	0.0677925	0.244808	2.37791	0.00992757
dd_Smed_v6_4371_0_1	dd_Smed_v6_4371_0_1 CG30483 gene product from transcript CG30483-RD	0.0282494	-1.95235	0.526819	0.619751	2.08346	0.353082	0.389722	1.87453	0.0679354	0.0659098	-2.00925	0.0196015
dd_Smed_v6_13700_0_1	dd_Smed_v6_13700_0_1 unknown	0.0847482	-2.90276	0.0096551	0	-3.3694	0.481122	0.241256	-1.74537	0.0680276	1.21462	2.87985	7.33207e-08
dd_Smed_v6_9050_0_1	dd_Smed_v6_9050_0_1 NCBI: clone Smed_01958_V2 soxP-5 mRNA - partial cds	0.0564988	-0.912818	0.985533	0	-1.03756	1	0	-3.35542	0.0680276	0.244808	3.11487	0.00116259
dd_Smed_v6_22117_0_1	dd_Smed_v6_22117_0_1 potassium voltage-gated channel subfamily C member 2-like	0.0282494	-0.830356	1	0.0774689	0.73296	1	0.222698	2.61804	0.0680276	0.0282471	-1.96194	0.14043
dd_Smed_v6_5462_0_1	dd_Smed_v6_5462_0_1 AGAP007547-PA	0.141247	0.382638	1	0.0774689	0.119983	1	0.296931	2.13059	0.0688062	0.0376627	-2.25668	0.025312
dd_Smed_v6_5203_0_1	dd_Smed_v6_5203_0_1 nucleoporin 160kDa	0.225995	-1.28721	0.437896	0.232407	-0.960937	1	0.185582	-1.72451	0.0694539	0.856827	2.00908	0.00010972
dd_Smed_v6_1637_0_1	dd_Smed_v6_1637_0_1 NCBI: unknown mRNA sequence	1.12998	0.527196	0.76336	1.16203	0.489506	1	1.44754	1.19163	0.0696445	0.395459	-1.69488	0.000427104
dd_Smed_v6_4220_0_1	dd_Smed_v6_4220_0_1 GG24545 gene product from transcript GG24545-RA	0.141247	-1.11213	0.739671	0.387345	0.451189	1	0.630978	1.58745	0.0700586	0.207145	-1.02334	0.210448
dd_Smed_v6_7047_0_1	dd_Smed_v6_7047_0_1 NCBI: non-SMC condensin I complex D2 mRNA - partial cds	0.338993	-1.77716	0.0844812	0.387345	-1.37597	1	0.445396	-1.50463	0.0703853	1.72307	2.07619	5.0621e-06
dd_Smed_v6_7843_0_1	dd_Smed_v6_7843_0_1 CCR4-NOT transcription complex subunit 10-like	0.254245	-0.896698	0.699162	0.154938	-1.17958	1	0.148465	-1.81937	0.0703853	0.734424	1.9268	0.000494823
dd_Smed_v6_3342_0_1	dd_Smed_v6_3342_0_1 replication protein A1, 70kDa	0.225995	-0.876749	0.740501	0.464814	0.287927	1	0.129907	-1.81937	0.0703853	0.61202	1.52991	0.00721655
dd_Smed_v6_5896_0_1	dd_Smed_v6_5896_0_1 unknown	0.0847482	-1.47081	0.447387	0.0774689	-0.960937	1	0.0556745	-2.22536	0.0715945	0.451953	2.55966	0.000103048
dd_Smed_v6_7091_0_1	dd_Smed_v6_7091_0_1 stripe	0.338993	0.635619	0.884973	0.232407	0.205713	1	0.482512	1.55701	0.0715945	0.0941569	-1.98794	0.0037395
dd_Smed_v6_5504_0_1	dd_Smed_v6_5504_0_1 replication factor C (activator 1) 5, 36.5kDa	0.197746	-0.357603	1	0.387345	0.73296	1	0.0556745	-2.22536	0.0715945	0.376627	1.3025	0.0759112
dd_Smed_v6_1954_0_1	dd_Smed_v6_1954_0_1 malate dehydrogenase 2, NAD (mitochondrial)	0.0564988	-2.13521	0.174044	0	-2.20195	0.993417	0.0742327	-2.10625	0.0717052	0.54611	3.02024	2.99602e-06
dd_Smed_v6_3173_0_1	dd_Smed_v6_3173_0_1 dual specificity mitogen-activated protein kinase kinase 4-like	0.310743	-0.0886676	1	0.309876	0.0548877	1	0.649536	1.46303	0.0717052	0.197729	-1.26804	0.0596159
dd_Smed_v6_13402_0_1	dd_Smed_v6_13402_0_1 GATA zinc finger domain containing 2A	0.0282494	-1.49778	0.630515	0	-0.986932	1	0	-3.30479	0.0723976	0.244808	3.69984	0.000167938
dd_Smed_v6_560_0_1	dd_Smed_v6_560_0_1 barrier to autointegration factor	0.677986	-1.05904	0.459911	0.852158	-0.628038	1	0.575303	-1.4163	0.0727589	1.93963	1.57235	0.000325922
dd_Smed_v6_26368_0_1	dd_Smed_v6_26368_0_1 unknown	0	-0.912818	1	0	0.650497	1	0.129907	3.50256	0.0728122	0.00941569	-2.05505	0.263959
dd_Smed_v6_469_0_1	dd_Smed_v6_469_0_1 histone H2A type 1-like	9.83079	-0.885461	0.539305	4.41573	-2.04141	0.644629	8.31406	-1.22893	0.0733048	24.2548	1.53833	4.26829e-05
dd_Smed_v6_5936_0_1	dd_Smed_v6_5936_0_1 chromosome 2 open reading frame 61	0.197746	0.257107	1	0.0774689	-0.427505	1	0.389722	1.79207	0.0741354	0.0847412	-1.64001	0.0599729
dd_Smed_v6_565_0_1	dd_Smed_v6_565_0_1 unknown	2.88144	-1.91048	0.0100699	2.55647	-1.99901	0.729561	4.6581	-1.25317	0.0742088	14.745	1.96255	1.54089e-07
dd_Smed_v6_1875_0_1	dd_Smed_v6_1875_0_1 unknown	0.0564988	0.257107	1	0.0774689	1.11998	1	0.185582	2.96199	0.0767089	0	-3.86241	0.011187
dd_Smed_v6_4743_0_1	dd_Smed_v6_4743_0_1 hypothetical protein	0.0564988	-0.85837	0.993523	0.387345	1.88182	0.729561	0.296931	2.00506	0.077203	0.0376627	-2.31809	0.015092
dd_Smed_v6_181_0_1	dd_Smed_v6_181_0_1 Dipeptidase B	0.310743	1.14163	0.538775	0.309876	1.09796	1	0.0185582	-2.66736	0.0772924	0.188314	0.249804	0.931828
dd_Smed_v6_12537_0_1	dd_Smed_v6_12537_0_1 unknown	0.0564988	-1.28721	0.66929	0	-1.38903	1	0.0185582	-2.66736	0.0772924	0.310718	3.03241	0.00020265
dd_Smed_v6_7135_0_1	dd_Smed_v6_7135_0_1 NA	0.0282494	-0.649783	1	0.154938	1.59803	1	0.20414	2.7656	0.0773514	0.00941569	-2.96194	0.0310682
dd_Smed_v6_9759_0_1	dd_Smed_v6_9759_0_1 RUN and FYVE domain-containing protein 4-like	0.225995	-0.273407	1	0.154938	-0.452596	1	0.538187	1.45526	0.0775973	0.188314	-0.984662	0.183199
dd_Smed_v6_8320_0_1	dd_Smed_v6_8320_0_1 dentin sialophosphoprotein-like	1.01698	3.3791	9.61944e-07	0.309876	0.527641	1	0.0371163	-2.5849	0.0780276	0.0941569	-2.02188	0.00766551
dd_Smed_v6_11876_0_1	dd_Smed_v6_11876_0_1 jagged 1	0	-2.13521	0.884973	0	-0.571895	1	0.278373	2.9176	0.0783403	0.0470784	-1.47009	0.423271
dd_Smed_v6_2966_0_1	dd_Smed_v6_2966_0_1 EF-hand calcium binding domain 4B	0.169496	-0.394969	1	0	-1.82343	1	0.0371163	-2.49744	0.0783403	0.386043	2.16734	0.00300212
dd_Smed_v6_8822_0_1	dd_Smed_v6_8822_0_1 unknown	0.0847482	-2.00968	0.138828	0.154938	-0.880017	1	0.111349	-1.89954	0.0785697	0.640267	2.46851	2.80901e-05
dd_Smed_v6_13805_0_1	dd_Smed_v6_13805_0_1 pannexin1	2.06221	8.46656	1.58629e-10	0	-2.38903	1	0	-4.70689	0.0786636	0	-6.2645	7.44263e-06
dd_Smed_v6_7735_0_1	dd_Smed_v6_7735_0_1 cAMP-specific 3',5'-cyclic phosphodiesterase, isoform F-like	1.29947	3.35226	3.81753e-08	0.154938	-0.639009	1	0.0742327	-2.17551	0.0810436	0.141235	-1.78297	0.00648573
dd_Smed_v6_5311_0_1	dd_Smed_v6_5311_0_1 CG42450 gene product from transcript CG42450-RB	0.197746	-0.99082	0.712138	1.31697	1.94595	0.14302	0.742327	1.43385	0.0812217	0.169482	-1.82949	0.00324031
dd_Smed_v6_12647_0_1	dd_Smed_v6_12647_0_1 synaptotagmin XV	0.112998	-0.327855	1	0.154938	0.405385	1	0.352605	1.9176	0.0838458	0.0753255	-1.58557	0.10048
dd_Smed_v6_2297_0_1	dd_Smed_v6_2297_0_1 NCBI: CIP29 mRNA - complete cds	1.21472	-0.994268	0.487135	0.774689	-1.54032	1	1.05782	-1.30123	0.0846867	3.30491	1.60996	8.05579e-05
dd_Smed_v6_16959_0_1	dd_Smed_v6_16959_0_1 FMRFamide-gated Na channel	0	-3.38675	0.507166	0	-1.82343	1	0.593861	2.37703	0.0846867	0.160067	-0.92952	0.617081
dd_Smed_v6_18196_0_1	dd_Smed_v6_18196_0_1 unknown	0.0282494	-2.16916	0.413541	0	-1.63901	1	0.0185582	-2.9237	0.0848795	0.386043	3.7523	6.08777e-05
dd_Smed_v6_210_1_1	dd_Smed_v6_210_1_1 GF17401 gene product from transcript GF17401-RA	0	-0.327855	1	0	1.23546	1	0.0927909	4.08752	0.0848795	0	-2.64001	0.192263
dd_Smed_v6_7600_0_1	dd_Smed_v6_7600_0_1 ZMYM6 neighbor	0.254245	-0.327855	1	0.929627	1.68797	0.328484	0.61242	1.4201	0.0856995	0.13182	-1.92952	0.00168978
dd_Smed_v6_2891_0_1	dd_Smed_v6_2891_0_1 Cerebral cavernous malformation 3 ortholog	0.169496	-0.490127	1	0.542282	1.29686	0.872217	0.501071	1.60948	0.0857869	0.112988	-1.71216	0.0220138
dd_Smed_v6_794_0_1	dd_Smed_v6_794_0_1 DEAD (Asp-Glu-Ala-Asp) box polypeptide 39B	2.48595	-0.844588	0.626809	1.08456	-1.98349	0.751164	2.02284	-1.2533	0.0858764	6.02604	1.54121	9.48285e-05
dd_Smed_v6_878_0_1	dd_Smed_v6_878_0_1 reticulon 4	1.04523	-0.449162	1	0.852158	-0.692647	1	0.630978	-1.3397	0.0858764	1.90197	1.23525	0.00537064
dd_Smed_v6_3175_0_1	dd_Smed_v6_3175_0_1 unknown	0	-1.20232	1	0.154938	2.23546	1	0.148465	3.08752	0.0858764	0	-3.51448	0.0267802
dd_Smed_v6_17876_0_1	dd_Smed_v6_17876_0_1 unknown	0.112998	-0.121404	1	0.154938	0.59803	1	0.315489	1.97205	0.0858764	0.0564941	-1.83266	0.0508705
dd_Smed_v6_1180_0_1	dd_Smed_v6_1180_0_1 protein kinase N1	0.395492	0.609409	0.873892	0.464814	0.846418	1	0.0742327	-2.0084	0.0860073	0.338965	0.510546	0.677974
dd_Smed_v6_11280_0_1	dd_Smed_v6_11280_0_1 NCBI: NEPH-3 (NEPH-3) mRNA - partial cds&EST: AY066302.1	0.0564988	-0.742893	1	0.542282	2.57249	0.320201	0.296931	2.2681	0.086284	0	-4.75549	0.000190109
dd_Smed_v6_7744_0_1	dd_Smed_v6_7744_0_1 unknown	0	-3.78729	0.0495408	0	-2.22397	1	0.0556745	-2.47472	0.086284	0.583773	3.92223	1.65341e-06
dd_Smed_v6_3151_0_1	dd_Smed_v6_3151_0_1 unknown	0	-1.55025	0.692742	0.154938	1.82042	1	0.167024	2.50256	0.086284	0.0188314	-2.05505	0.109691
dd_Smed_v6_18617_0_1	dd_Smed_v6_18617_0_1 TWIK-related acid-sensitive K[ ] channel 6	0	-1.55025	0.692742	0.0774689	1.11998	1	0.167024	2.50256	0.086284	0.0282471	-1.51448	0.288385
dd_Smed_v6_9993_0_1	dd_Smed_v6_9993_0_1 NCBI: SZ12-1 mRNA - complete cds& JQ425138.1	0.847482	-0.719434	0.789018	0.542282	-1.24027	1	0.575303	-1.42225	0.086284	1.93022	1.52293	0.000857059
dd_Smed_v6_13416_0_1	dd_Smed_v6_13416_0_1 potassium voltage-gated channel protein Shab-like	0.169496	-0.490127	1	0.619751	1.49849	0.751164	0.519629	1.71669	0.0866334	0.0941569	-2.02188	0.0127529
dd_Smed_v6_860_0_1	dd_Smed_v6_860_0_1 RNA and export factor binding protein 1	1.10173	-1.47625	0.128329	1.2395	-1.20846	1	1.29907	-1.31636	0.0869053	4.18998	1.76857	1.62177e-05
dd_Smed_v6_9989_0_1	dd_Smed_v6_9989_0_1 tripartite motif containing 9	0.0564988	-1.61736	0.611668	1.2395	3.00099	0.0116428	0.463954	1.81068	0.0875687	0.0188314	-3.92952	1.03382e-05
dd_Smed_v6_4423_0_1	dd_Smed_v6_4423_0_1 AGAP007877-PA	0.225995	0.000767467	1	0.619751	1.56408	0.587531	0.463954	1.50256	0.0875687	0.0847412	-2.12544	0.00182778
dd_Smed_v6_5933_0_1	dd_Smed_v6_5933_0_1 zinc finger MYM-type protein 1-like	0.423741	-1.78181	0.107248	0.232407	-2.28287	0.78824	0.556745	-1.49744	0.0875687	2.15619	2.17573	3.381e-06
dd_Smed_v6_1190_0_1	dd_Smed_v6_1190_0_1 glycoprotein gC1qBP, putative	0.621487	-0.603035	0.92256	0.154938	-2.14151	0.844736	0.371163	-1.506	0.0875687	1.35586	1.633	0.000781487
dd_Smed_v6_11302_0_1	dd_Smed_v6_11302_0_1 pannexin 2	1.58197	6.50503	1.05281e-08	0	-2.06222	1	0	-4.38008	0.0875687	0.0188314	-4.30298	0.000356327
dd_Smed_v6_7470_0_1	dd_Smed_v6_7470_0_1 NCBI: GLI-1 (gli-1) mRNA - complete cds	0.338993	2.15019	0.0396996	0	-0.880017	1	0	-3.19788	0.0875687	0.122404	0.0518642	1
dd_Smed_v6_9388_0_1	dd_Smed_v6_9388_0_1 unknown	0.0282494	-1.38675	0.692742	0.0774689	0.176566	1	0	-3.19788	0.0875687	0.216561	2.94495	0.00224578
dd_Smed_v6_9249_0_1	dd_Smed_v6_9249_0_1 unknown	0.112998	-0.742893	0.993523	0	-1.63901	1	0.0371163	-2.30479	0.0875687	0.34838	2.38552	0.00110297
dd_Smed_v6_8550_0_1	dd_Smed_v6_8550_0_1 major facilitator subfamily transporter	0	-1.06482	1	0	0.498494	1	0.148465	3.67249	0.0875687	0.00941569	-2.22498	0.266594
dd_Smed_v6_24382_0_1	dd_Smed_v6_24382_0_1 discoidin domain-containing receptor 2-like	0.0564988	-0.801786	1	0.619751	2.74242	0.15954	0.296931	2.13059	0.0887013	0	-4.80994	7.24862e-05
dd_Smed_v6_57399_0_1	dd_Smed_v6_57399_0_1 unknown	0	-1.91282	0.729276	0.387345	2.70495	0.441572	0.222698	2.61804	0.0887013	0	-4.22498	0.0030066
dd_Smed_v6_21837_0_1	dd_Smed_v6_21837_0_1 protocadherin-7-like	1.10173	4.40911	4.82518e-08	0.232407	0.328569	1	0.0185582	-3.05203	0.0887013	0.0376627	-3.19255	0.00035901
dd_Smed_v6_16037_0_1	dd_Smed_v6_16037_0_1 5-hydroxytryptamine (serotonin) receptor 2B, G protein-coupled	0	-3.41532	0.100627	1.54938	3.25854	0.0024833	0.501071	1.72495	0.0897557	0.0282471	-3.64001	1.63478e-05
dd_Smed_v6_11832_0_1	dd_Smed_v6_11832_0_1 neurexin 1	0	-1.74289	0.856673	0.232407	2.11998	0.934769	0.20414	2.7656	0.0897557	0.00941569	-2.96194	0.0363484
dd_Smed_v6_18972_0_1	dd_Smed_v6_18972_0_1 nk homeobox protein	0.0564988	-1.5842	0.655827	0.774689	2.15057	0.241559	0.445396	1.7541	0.0899149	0.0753255	-2.09458	0.0104307
dd_Smed_v6_5281_0_1	dd_Smed_v6_5281_0_1 Ly1 antibody reactive homolog (mouse)	0.282494	-2.01138	0.0602259	0.154938	-2.37597	0.771869	0.426838	-1.5491	0.0899933	1.75132	2.32192	1.65341e-06
dd_Smed_v6_3165_0_1	dd_Smed_v6_3165_0_1 abhydrolase domain containing 4	0.93223	3.88514	1.29676e-06	0.0774689	-0.605842	1	0.0185582	-2.9237	0.0902223	0.0753255	-2.05505	0.0218174
dd_Smed_v6_518_0_1	dd_Smed_v6_518_0_1 unknown	0.0564988	-0.742893	1	0.154938	0.820422	1	0.278373	2.04313	0.0902223	0.0564941	-1.56962	0.156633
dd_Smed_v6_7745_0_1	dd_Smed_v6_7745_0_1 unknown	0.112998	-1.42096	0.692742	0	-2.26704	1	0.0556745	-2.51981	0.0903706	0.564941	2.87569	0.00020226
dd_Smed_v6_955_0_1	dd_Smed_v6_955_0_1 death-associated protein 1-like	0.790983	-1.43181	0.196629	0.464814	-2.00158	0.839662	0.872234	-1.38415	0.0911358	3.01302	1.91383	1.03382e-05
dd_Smed_v6_6196_0_1	dd_Smed_v6_6196_0_1 unknown	0.395492	-0.742893	0.864251	0.309876	-0.880017	1	0.241256	-1.60895	0.0911358	0.9604	1.63145	0.00175848
dd_Smed_v6_7900_0_1	dd_Smed_v6_7900_0_1 uncharacterized LOC101846518	0.0282494	-1.83036	0.498408	0.0774689	-0.26704	1	0.0185582	-2.5849	0.0915619	0.291886	2.94495	0.000407371
dd_Smed_v6_7808_0_1	dd_Smed_v6_7808_0_1 Dihydrofolate reductase	0.0564988	-1.20232	0.692742	0.0774689	-0.26704	1	0.0185582	-2.5849	0.0915619	0.282471	2.57722	0.00164983
dd_Smed_v6_8744_0_1	dd_Smed_v6_8744_0_1 transforming acidic coiled-coil-containing protein 2-like	0.141247	0.257107	1	0.0774689	0.0130675	1	0.296931	1.88959	0.0919712	0.0564941	-1.77126	0.0541309
dd_Smed_v6_22541_0_1	dd_Smed_v6_22541_0_1 AGAP000702-PA	0.141247	-0.515482	1	0.464814	1.30585	0.95567	0.463954	1.81068	0.0923527	0.0847412	-1.94258	0.0241851
dd_Smed_v6_2033_0_1	dd_Smed_v6_2033_0_1 unknown	0.197746	0.86479	0.884973	0.0774689	0.065535	1	0.296931	2.00506	0.0933084	0.0282471	-2.69891	0.0064922
dd_Smed_v6_13333_0_1	dd_Smed_v6_13333_0_1 CG8713 gene product from transcript CG8713-RA	0	-0.742893	1	0.0774689	2.01307	1	0.111349	3.30992	0.0933084	0	-3.05505	0.0728765
dd_Smed_v6_9460_0_1	dd_Smed_v6_9460_0_1 kinesin family member 19	0.225995	0.0694802	1	0.154938	-0.149204	1	0.463954	1.61804	0.0934176	0.122404	-1.41762	0.0761418
dd_Smed_v6_7394_0_1	dd_Smed_v6_7394_0_1 bromodomain adjacent to zinc finger domain, 2A	1.46897	-0.139094	1	2.01419	0.322645	1	2.56103	1.02905	0.0943237	1.07339	-0.971112	0.0357677
dd_Smed_v6_11501_0_1	dd_Smed_v6_11501_0_1 NCBI: INX-13 mRNA - complete cds	0.988729	0.198214	1	0.464814	-0.856038	1	1.54033	1.22245	0.0951963	0.564941	-1.0901	0.0622989
dd_Smed_v6_7703_0_1	dd_Smed_v6_7703_0_1 DnaJ (Hsp40) homolog, subfamily C, member 9	0.254245	-1.17585	0.539305	0.309876	-0.677828	1	0.20414	-1.6404	0.0961846	0.866243	1.84025	0.000504368
dd_Smed_v6_5124_0_1	dd_Smed_v6_5124_0_1 NCBI: testis-specific serine kinase (TSSK) mRNA - partial cds& KU852683.1	0.310743	0.449752	1	0.232407	0.176566	1	0.501071	1.60948	0.0965773	0.103573	-1.86241	0.0139637
dd_Smed_v6_532_0_1	dd_Smed_v6_532_0_1 NCBI: histone H3 mRNA - complete cds&EST: KC916784.1	2.74019	-1.40663	0.109941	2.47901	-1.48723	1	3.30335	-1.19477	0.097775	9.70757	1.68939	7.85351e-06
dd_Smed_v6_13980_0_1	dd_Smed_v6_13980_0_1 polymerase (DNA directed), epsilon	0.0564988	-1.24539	0.692742	0	-1.3495	1	0.0185582	-2.62672	0.0989662	0.301302	2.98934	0.000290723
dd_Smed_v6_13587_0_1	dd_Smed_v6_13587_0_1 unknown	0	-1.99082	0.704888	0.387345	2.59803	0.432019	0.222698	2.39565	0.100459	0.00941569	-3.22498	0.00950221
dd_Smed_v6_8973_0_1	dd_Smed_v6_8973_0_1 CG8250 gene product from transcript CG8250-RB	0.0847482	-2.48436	0.0385707	0	-2.96094	0.598495	0.185582	-1.68186	0.100887	0.903906	2.73751	6.09101e-07
dd_Smed_v6_10583_0_1	dd_Smed_v6_10583_0_1 unknown	0.536739	0.369582	1	0.387345	-0.0540467	1	0.816559	1.37971	0.100887	0.225976	-1.51972	0.0146291
dd_Smed_v6_19048_0_1	dd_Smed_v6_19048_0_1 voltage-dependent calcium channel subunit alpha-2/delta-2-like	0.0282494	-2.41532	0.219391	0.309876	0.557388	1	0.501071	1.66606	0.101031	0.178898	-0.777517	0.522031
dd_Smed_v6_2118_0_1	dd_Smed_v6_2118_0_1 NCBI: factor for initiating regeneration 1 (Fir1) mRNA - complete cds&EST: AY066858.1	0.790983	-1.24686	0.310889	0.542282	-1.63079	1	0.798001	-1.33263	0.101031	2.61756	1.76529	3.73814e-05
dd_Smed_v6_2698_0_1	dd_Smed_v6_2698_0_1 tetraspanin, putative	1.10173	2.67214	8.88136e-05	0.154938	-0.660704	1	0.0742327	-2.19788	0.101461	0.216561	-0.99365	0.24696
dd_Smed_v6_9155_0_1	dd_Smed_v6_9155_0_1 unknown	0.0282494	-1.32786	0.793071	0.0774689	0.23546	1	0.259814	1.95002	0.101461	0.0753255	-0.972589	0.468084
dd_Smed_v6_2708_0_1	dd_Smed_v6_2708_0_1 unknown	0.112998	-3.61079	0.0198925	10.6907	3.63558	7.44953e-05	2.72805	1.49285	0.101484	0.0564941	-5.42761	3.3702e-13
dd_Smed_v6_10619_0_1	dd_Smed_v6_10619_0_1 unknown	0.141247	-1.11213	0.64919	0.232407	-0.179578	1	0.0927909	-1.86667	0.101484	0.499031	1.89248	0.00239696
dd_Smed_v6_9106_0_1	dd_Smed_v6_9106_0_1 NCBI: unknown mRNA sequence	0.112998	-0.0648209	1	0.154938	0.650497	1	0.315489	2.08752	0.102306	0.0470784	-2.05505	0.0596159
dd_Smed_v6_10338_0_1	dd_Smed_v6_10338_0_1 poly (ADP-ribose) polymerase 1	0.0847482	-1.93272	0.190362	0.154938	-0.804068	1	0.111349	-1.81937	0.102845	0.602604	2.38235	8.30052e-05
dd_Smed_v6_5865_0_1	dd_Smed_v6_5865_0_1 structural maintenance of chromosomes 4	0.677986	-1.46536	0.135817	0.542282	-1.61837	0.988256	0.816559	-1.28171	0.103135	2.61756	1.82114	1.03382e-05
dd_Smed_v6_9349_0_1	dd_Smed_v6_9349_0_1 unknown	0.48024	1.25711	0.255426	0	-1.9075	1	0.0556745	-2.14129	0.103135	0.301302	0.597026	0.625792
dd_Smed_v6_10294_0_1	dd_Smed_v6_10294_0_1 unknown	0.0564988	-1.68149	0.539305	0.852158	2.19593	0.200493	0.463954	1.67944	0.104155	0.0847412	-2.01853	0.0133752
dd_Smed_v6_7973_0_1	dd_Smed_v6_7973_0_1 protocadherin-11 X-linked-like	0.141247	-0.0159113	1	0.0774689	-0.223972	1	0.352605	1.9176	0.10451	0.0753255	-1.58557	0.119474
dd_Smed_v6_1211_0_1	dd_Smed_v6_1211_0_1 polynucleotide kinase 3'-phosphatase	1.63847	-1.02516	0.466091	2.09166	-0.613014	1	1.48465	-1.26611	0.106541	4.38771	1.43719	0.000645321
dd_Smed_v6_8926_0_1	dd_Smed_v6_8926_0_1 voltage-dependent calcium channel subunit alpha-2/delta-4-like	0.0282494	-2.06482	0.332645	0.542282	1.73296	0.588994	0.389722	1.64007	0.109471	0.103573	-1.37698	0.11285
dd_Smed_v6_8641_0_1	dd_Smed_v6_8641_0_1 NCBI: epidermal growth factor receptor 1 (egfr-1) mRNA - partial cds& KU850496.1	1.49722	4.42703	2.61911e-06	0	-2.20195	1	0.0185582	-3.49744	0.109471	0.0941569	-2.37698	0.0244817
dd_Smed_v6_12140_0_1	dd_Smed_v6_12140_0_1 uncharacterized LOC101859992	0.0282494	-1.26645	0.839341	0.387345	2.15746	0.609942	0.259814	2.08752	0.109958	0.0282471	-2.44737	0.0219094
dd_Smed_v6_3339_0_1	dd_Smed_v6_3339_0_1 Z band alternatively spliced PDZ-motif protein 52	0.564988	4.64942	5.47545e-08	0	-0.76454	1	0	-3.0824	0.110096	0.0282471	-2.44737	0.0100303
dd_Smed_v6_8134_0_1	dd_Smed_v6_8134_0_1 NCBI: slc25a-22 (slc25a-22) mRNA - complete cds& KT163640.1	0.254245	1.67214	0.242857	0	-0.76454	1	0	-3.0824	0.110096	0.13182	0.529911	0.795638
dd_Smed_v6_11265_0_1	dd_Smed_v6_11265_0_1 cyclin-dependent kinase 1	0	-2.32786	0.367702	0	-0.76454	1	0	-3.0824	0.110096	0.216561	4.52991	8.05517e-05
dd_Smed_v6_17410_0_1	dd_Smed_v6_17410_0_1 protein phosphatase 3, regulatory subunit B, alpha	0	-2.32786	0.367702	0	-0.76454	1	0	-3.0824	0.110096	0.216561	4.52991	8.05517e-05
dd_Smed_v6_8634_0_1	dd_Smed_v6_8634_0_1 stubarista	0.0282494	-1.26645	0.76312	0	-0.76454	1	0	-3.0824	0.110096	0.207145	3.46851	0.000879085
dd_Smed_v6_5781_0_1	dd_Smed_v6_5781_0_1 NCBI: strain CIW4 clone 5F04 PDZ ring finger protein 4 mRNA - partial cds	0.649736	0.613251	0.794345	0.619751	0.498494	1	0.835118	1.2982	0.11078	0.197729	-1.86241	0.00120017
dd_Smed_v6_8445_0_1	dd_Smed_v6_8445_0_1 CG6443 gene product from transcript CG6443-RA	0.169496	-0.690425	0.920611	0	-2.08647	0.95567	0.0742327	-1.98286	0.112565	0.461369	2.12937	0.000984989
dd_Smed_v6_5890_0_1	dd_Smed_v6_5890_0_1 NCBI: MRG-1 mRNA - complete cds& JQ425133.1	0.282494	-0.941673	0.692742	0.232407	-0.934465	1	0.20414	-1.55633	0.112565	0.809749	1.74404	0.000700222
dd_Smed_v6_898_0_1	dd_Smed_v6_898_0_1 cut up	1.01698	3.76612	1.16586e-05	0.464814	1.20151	1	0.0185582	-3.0824	0.112579	0.0470784	-2.92952	0.00194309
dd_Smed_v6_7403_0_1	dd_Smed_v6_7403_0_1 nuclear factor I/A	0.508489	0.861179	0.624824	0.464814	0.673581	1	0.593861	1.37703	0.112579	0.103573	-2.30298	0.000228212
dd_Smed_v6_8477_0_1	dd_Smed_v6_8477_0_1 dihydrouridine synthase 3-like (S. cerevisiae)	0.112998	-0.944527	0.76336	0.0774689	-0.794287	1	0.0556745	-2.05203	0.112579	0.386043	2.16734	0.00162065
dd_Smed_v6_1478_0_1	dd_Smed_v6_1478_0_1 dihydropyrimidinase-like 2	1.69496	0.148926	1	2.32407	0.579862	1	2.46824	0.998796	0.112579	0.932153	-1.21855	0.00524426
dd_Smed_v6_17201_0_1	dd_Smed_v6_17201_0_1 unknown	0.141247	-0.649783	1	0.154938	-0.179578	1	0.0556745	-2.05203	0.112579	0.367212	1.80745	0.00881037
dd_Smed_v6_15194_0_1	dd_Smed_v6_15194_0_1 unknown	0.0564988	-1.11213	0.766341	0	-1.22397	1	0.0185582	-2.49744	0.113664	0.273055	2.85184	0.000837285
dd_Smed_v6_4326_0_1	dd_Smed_v6_4326_0_1 unknown	0.367242	-0.105463	1	1.31697	1.90288	0.159423	0.742327	1.36826	0.113984	0.13182	-2.29791	0.000170037
dd_Smed_v6_3018_0_1	dd_Smed_v6_3018_0_1 unknown	0.45199	-1.36968	0.31273	0.154938	-2.40197	0.751164	0.463954	-1.44805	0.114108	1.71365	2.00122	2.70484e-05
dd_Smed_v6_6700_0_1	dd_Smed_v6_6700_0_1 unknown	0.819233	-0.303608	1	1.70432	0.820422	0.95567	1.596	1.03862	0.114289	0.640267	-1.05505	0.0282422
dd_Smed_v6_9547_0_1	dd_Smed_v6_9547_0_1 Rap guanine nucleotide exchange factor (GEF) 4	0	-2.83036	0.227625	0.619751	2.28991	0.219306	0.334047	1.75049	0.115769	0.0659098	-1.80994	0.0431752
dd_Smed_v6_707_0_1	dd_Smed_v6_707_0_1 unknown	0.0282494	-0.742893	1	0.232407	2.01307	0.95567	0.20414	2.50256	0.116003	0.00941569	-3.05505	0.0218397
dd_Smed_v6_8045_0_1	dd_Smed_v6_8045_0_1 U3 small nucleolar RNA-interacting protein 2-like	0.141247	-0.885851	0.837417	0.0774689	-1.01247	1	0.0742327	-1.9304	0.11854	0.442537	2.07048	0.00132258
dd_Smed_v6_7917_0_1	dd_Smed_v6_7917_0_1 Protein NKB-1	0.536739	-0.202324	1	1.85925	1.75003	0.148494	1.07637	1.23546	0.118718	0.254224	-1.92012	0.000340085
dd_Smed_v6_8956_0_1	dd_Smed_v6_8956_0_1 copper-transporting atpase 1, 2 (copper pump 1, 2)	0.790983	4.53013	9.21854e-10	0	-1.26704	1	0.0185582	-2.54183	0.118718	0.0376627	-2.64001	0.00120017
dd_Smed_v6_6479_0_1	dd_Smed_v6_6479_0_1 unknown	0.169496	-1.99082	0.0671472	0.232407	-1.26704	1	0.278373	-1.45163	0.118718	1.07339	2.14658	9.35934e-06
dd_Smed_v6_1970_0_1	dd_Smed_v6_1970_0_1 Protein NCS-2	0	-0.912818	1	0.0774689	1.82042	1	0.129907	3.50256	0.118718	0	-3.22498	0.0872206
dd_Smed_v6_4768_0_1	dd_Smed_v6_4768_0_1 unknown	0.112998	-0.327855	1	0	-1.26704	1	0.0185582	-2.54183	0.118718	0.263639	2.21797	0.00701322
dd_Smed_v6_13844_0_1	dd_Smed_v6_13844_0_1 H3 histone, family 3C	0	-2.32786	0.377934	0	-0.76454	1	0	-3.0824	0.118851	0.216561	4.52991	9.93195e-05
dd_Smed_v6_5940_0_1	dd_Smed_v6_5940_0_1 THAP domain-containing protein 4-like	0.169496	0.257107	1	0.232407	0.866226	1	0.334047	1.75049	0.119562	0.0564941	-2.05505	0.0196282
dd_Smed_v6_21084_0_1	dd_Smed_v6_21084_0_1 unknown	0	-2.38675	0.377934	0	-0.823434	1	0	-3.14129	0.119641	0.225976	4.58881	5.09532e-05
dd_Smed_v6_16426_0_1	dd_Smed_v6_16426_0_1 Werner syndrome ATP-dependent helicase homolog	0.0282494	-1.32786	0.766341	0	-0.823434	1	0	-3.14129	0.119641	0.216561	3.52991	0.000580981
dd_Smed_v6_25874_0_1	dd_Smed_v6_25874_0_1 unknown	0	-0.742893	1	0	0.820422	1	0.111349	3.30992	0.119971	0.00941569	-1.86241	0.338201
dd_Smed_v6_1230_0_1	dd_Smed_v6_1230_0_1 Calbindin 53E	0.225995	-1.70225	0.457005	4.80307	3.37144	0.000205599	1.33619	1.44446	0.120115	0.0470784	-4.62996	1.96782e-10
dd_Smed_v6_9149_0_1	dd_Smed_v6_9149_0_1 GRAM domain containing 1B	0.0564988	0.257107	1	0.154938	1.82042	1	0.167024	2.50256	0.120425	0	-3.86241	0.00585909
dd_Smed_v6_1933_0_1	dd_Smed_v6_1933_0_1 unknown	0.0282494	0.449752	1	0	0.820422	1	0.111349	3.30992	0.120687	0	-3.05505	0.0866843
dd_Smed_v6_6717_0_1	dd_Smed_v6_6717_0_1 CG18642 gene product from transcript CG18642-RA	0.45199	0.56321	0.884973	0.542282	0.820422	1	0.61242	1.3421	0.120849	0.13182	-1.98105	0.00110162
dd_Smed_v6_3_0_1	dd_Smed_v6_3_0_1 Protein ACT-2	1.89271	-0.147283	1	0.619751	-1.72046	1	4.76945	2.1044	0.121391	0.885075	-1.86457	0.116317
dd_Smed_v6_12996_0_1	dd_Smed_v6_12996_0_1 spectrin, beta, non-erythrocytic 1	0.141247	0.0871822	1	0.619751	2.40538	0.265869	0.334047	1.94314	0.121641	0	-5.05505	1.03382e-05
dd_Smed_v6_7638_0_1	dd_Smed_v6_7638_0_1 kugelei	0.310743	0.0871822	1	0.464814	0.745134	1	0.575303	1.4151	0.122687	0.150651	-1.5823	0.017443
dd_Smed_v6_9579_0_1	dd_Smed_v6_9579_0_1 phosphatidylinositol glycan anchor biosynthesis, class W	0.169496	-0.742893	1	0.154938	-0.501506	1	0.575303	1.54837	0.122687	0.207145	-0.853417	0.384836
dd_Smed_v6_4606_0_1	dd_Smed_v6_4606_0_1 peptidylprolyl cis/trans isomerase, NIMA-interacting 1	0.112998	-1.55025	0.350946	0.0774689	-1.3694	1	0.111349	-1.77755	0.123004	0.583773	2.33727	8.80621e-05
dd_Smed_v6_9775_0_1	dd_Smed_v6_9775_0_1 unknown	0.197746	-0.443332	1	0.0774689	-1.03756	1	0.0742327	-1.95687	0.123055	0.433122	1.7991	0.00501683
dd_Smed_v6_8879_0_1	dd_Smed_v6_8879_0_1 unknown	0.338993	-0.232278	1	1.2395	1.79936	0.238954	0.742327	1.36826	0.124082	0.150651	-2.07611	0.000903483
dd_Smed_v6_5532_0_1	dd_Smed_v6_5532_0_1 ring finger protein 150	0.141247	-0.885851	0.884973	0.69722	1.52764	0.624835	0.519629	1.45365	0.124082	0.141235	-1.48132	0.0358907
dd_Smed_v6_14456_0_1	dd_Smed_v6_14456_0_1 unknown	0.0564988	-1.51548	0.611688	0.0774689	-0.571895	1	0.40828	1.63381	0.124082	0.160067	-0.585566	0.729683
dd_Smed_v6_11995_0_1	dd_Smed_v6_11995_0_1 serine/threonine-protein kinase MARK1-like	0.0564988	-0.245393	1	0	-0.427505	1	0.20414	2.08752	0.124082	0.0470784	-1.27744	0.330968
dd_Smed_v6_13981_0_1	dd_Smed_v6_13981_0_1 ALG10B, alpha-1,2-glucosyltransferase	0.0282494	-0.742893	1	0.0774689	0.820422	1	0.185582	2.15464	0.124082	0.0376627	-1.43356	0.272018
dd_Smed_v6_12494_0_1	dd_Smed_v6_12494_0_1 unknown	0	-1.06482	1	0	0.498494	1	0.148465	3.67249	0.124488	0.00941569	-2.22498	0.30612
dd_Smed_v6_1702_0_1	dd_Smed_v6_1702_0_1 AGAP001151-PA	0.254245	-0.912818	0.776939	1.2395	1.53285	0.426356	0.853676	1.32923	0.127087	0.254224	-1.41762	0.0255366
dd_Smed_v6_12387_0_1	dd_Smed_v6_12387_0_1 baculoviral IAP repeat-containing protein 6-like	0.508489	-0.0799278	1	1.31697	1.39043	0.476855	0.946467	1.22572	0.127087	0.254224	-1.69064	0.00275716
dd_Smed_v6_15988_0_1	dd_Smed_v6_15988_0_1 phosphodiesterase 4D, cAMP-specific	0.0564988	0.382638	1	0	0.119983	1	0.167024	2.82449	0.127087	0.00941569	-2.64001	0.090583
dd_Smed_v6_10034_0_1	dd_Smed_v6_10034_0_1 integrator complex subunit 4	0.112998	-0.630418	1	0.0774689	-0.501506	1	0.0371163	-2.19788	0.12798	0.310718	2.03241	0.00686718
dd_Smed_v6_25201_0_1	dd_Smed_v6_25201_0_1 putative G-protein coupled receptor F59B2.13-like	0	-2.60087	0.320207	0.929627	3.4334	0.00415589	0.296931	1.88959	0.1282	0	-4.91303	1.09298e-05
dd_Smed_v6_588_0_1	dd_Smed_v6_588_0_1 unknown	0.0282494	-0.202324	1	0	0.23546	1	0.148465	2.67249	0.128411	0.0188314	-1.79202	0.260998
dd_Smed_v6_8895_0_1	dd_Smed_v6_8895_0_1 CG10830 gene product from transcript CG10830-RA	0.169496	-0.842428	0.976734	1.2395	2.26403	0.124282	0.61242	1.54563	0.131578	0.0941569	-2.40297	0.00149318
dd_Smed_v6_11814_0_1	dd_Smed_v6_11814_0_1 unknown	0.48024	0.318508	1	0.852158	1.17657	0.799918	0.742327	1.33655	0.131578	0.160067	-1.99365	0.00138506
dd_Smed_v6_12697_0_1	dd_Smed_v6_12697_0_1 protocadherin 9	0	-2.69709	0.359144	0.387345	1.70495	0.856619	0.334047	2.05005	0.131578	0.0659098	-1.64001	0.144806
dd_Smed_v6_10201_0_1	dd_Smed_v6_10201_0_1 CG11153 gene product from transcript CG11153-RB	0.0282494	-0.912818	0.996562	0.154938	1.31792	1	0.20414	2.08752	0.131578	0.0376627	-1.64001	0.173131
dd_Smed_v6_32082_0_1	dd_Smed_v6_32082_0_1 unknown	0.0847482	-0.742893	1	0	-1.30886	1	0.0185582	-2.5849	0.131578	0.282471	2.57722	0.00322328
dd_Smed_v6_968_0_1	dd_Smed_v6_968_0_1 chloride channel accessory 4	0.988729	0.645673	0.692742	0.774689	0.203038	1	1.15061	1.1048	0.13239	0.34838	-1.56201	0.00173704
dd_Smed_v6_69_0_1	dd_Smed_v6_69_0_1 unknown	0.367242	-0.183465	1	0.774689	0.976073	1	0.779443	1.37424	0.132921	0.216561	-1.51448	0.0246868
dd_Smed_v6_5333_0_1	dd_Smed_v6_5333_0_1 CG30463 gene product from transcript CG30463-RA	0.790983	4.79316	1.87285e-06	0.154938	0.451189	1	0	-3.54183	0.132955	0.0188314	-3.42428	0.00210993
dd_Smed_v6_1117_0_1	dd_Smed_v6_1117_0_1 unknown	0.254245	0.257107	1	0.542282	1.42811	0.892064	0.482512	1.73389	0.134476	0.0564941	-2.67396	0.00228793
dd_Smed_v6_13727_0_1	dd_Smed_v6_13727_0_1 primase, DNA, polypeptide 2 (58kDa)	0	-3.13521	0.0761303	0.0774689	-0.53713	1	0.0371163	-2.2344	0.134792	0.357796	3.23035	3.43186e-05
dd_Smed_v6_3286_0_1	dd_Smed_v6_3286_0_1 mitogen-activated protein kinase kinase kinase 2-like	0.367242	1.20648	0.395563	0.232407	0.53502	1	0.0371163	-2.2344	0.134792	0.216561	0.281984	0.891167
dd_Smed_v6_16141_0_1	dd_Smed_v6_16141_0_1 unknown	0.0282494	-0.649783	1	0.0774689	0.913532	1	0.185582	2.37703	0.134792	0.0282471	-1.75549	0.212774
dd_Smed_v6_4279_0_1	dd_Smed_v6_4279_0_1 unknown	0.141247	-2.50666	0.0335969	0.929627	0.23546	1	1.3733	1.17679	0.134915	0.715592	-0.311826	0.795638
dd_Smed_v6_23088_0_1	dd_Smed_v6_23088_0_1 unknown	0	-0.742893	1	0	0.820422	1	0.111349	3.30992	0.134915	0.00941569	-1.86241	0.356078
dd_Smed_v6_596_0_1	dd_Smed_v6_596_0_1 probable ATP-dependent RNA helicase DDX43-like	1.97746	-0.833937	0.636077	1.78179	-0.943343	1	1.68879	-1.1637	0.135449	4.61369	1.35315	0.000837888
dd_Smed_v6_2234_0_1	dd_Smed_v6_2234_0_1 hypothetical protein	0.141247	-0.112127	1	0.542282	1.96244	0.518848	0.352605	1.73703	0.13632	0.0376627	-2.73312	0.00227131
dd_Smed_v6_6809_0_1	dd_Smed_v6_6809_0_1 anoctamin 8	0.0847482	-0.386749	1	0.154938	0.704945	1	0.278373	1.80212	0.136649	0.0659098	-1.44737	0.152969
dd_Smed_v6_4176_0_1	dd_Smed_v6_4176_0_1 dynein, axonemal, heavy chain 5	0.0564988	-0.550248	1	0.0774689	0.360991	1	0.259814	2.23953	0.137026	0.0470784	-1.64001	0.234151
dd_Smed_v6_17523_0_1	dd_Smed_v6_17523_0_1 unknown	0.0282494	-1.78729	0.763102	0.852158	2.88182	0.153766	0.371163	2.08752	0.137492	0.00941569	-4.09945	0.00059894
dd_Smed_v6_538_0_1	dd_Smed_v6_538_0_1 dolichyl-diphosphooligosaccharide--protein glycosyltransferase subunit 2-like	2.06221	0.427642	0.803117	1.39444	-0.244533	1	2.52391	0.956738	0.137492	1.01689	-1.11976	0.0104383
dd_Smed_v6_1325_1_1	dd_Smed_v6_1325_1_1 unknown	0.48024	-0.479858	1	0.309876	-0.912932	1	0.278373	-1.42817	0.137492	0.941569	1.39371	0.00653288
dd_Smed_v6_845_0_1	dd_Smed_v6_845_0_1 Cytochrome c oxidase subunit IV	1.29947	0.182339	1	1.0071	-0.223972	1	0.575303	-1.23215	0.137734	1.4406	0.703941	0.193898
dd_Smed_v6_673_0_1	dd_Smed_v6_673_0_1 NA	0.790983	-1.53955	0.102931	0.387345	-2.32932	0.591854	1.03926	-1.21529	0.138465	3.21075	1.87095	4.66825e-06
dd_Smed_v6_6436_0_1	dd_Smed_v6_6436_0_1 Flotillin 2	0.564988	5.64942	3.11229e-09	0.0774689	0.428105	1	0	-2.95687	0.138465	0	-4.51448	7.97052e-05
dd_Smed_v6_15248_0_1	dd_Smed_v6_15248_0_1 unknown	0.0282494	-1.13521	0.884973	0	-0.639009	1	0	-2.95687	0.138465	0.188314	3.33727	0.00195452
dd_Smed_v6_16638_0_1	dd_Smed_v6_16638_0_1 Fanconi anemia group J protein homolog	0.0282494	-1.13521	0.884973	0	-0.639009	1	0	-2.95687	0.138465	0.188314	3.33727	0.00195452
dd_Smed_v6_12130_0_1	dd_Smed_v6_12130_0_1 small G protein signaling modulator 1	0.0282494	-0.742893	1	0.154938	1.49849	1	0.20414	2.50256	0.138465	0.0188314	-2.37698	0.0928453
dd_Smed_v6_17163_0_1	dd_Smed_v6_17163_0_1 unknown	0	-2.06482	0.66929	0.309876	2.14235	0.751164	0.222698	2.203	0.14003	0.0282471	-2.14251	0.0816942
dd_Smed_v6_11258_0_1	dd_Smed_v6_11258_0_1 N-lysine methyltransferase SETD8-like	0.112998	-1.14889	0.692742	0.0774689	-0.986932	1	0.0742327	-1.90343	0.14003	0.442537	2.20798	0.000682652
dd_Smed_v6_5191_0_1	dd_Smed_v6_5191_0_1 aarF domain-containing protein kinase 4-like	0.282494	0.16195	1	0.154938	-0.375975	1	0.0742327	-1.90343	0.14003	0.376627	1.21504	0.103159
dd_Smed_v6_5564_0_1	dd_Smed_v6_5564_0_1 unknown	0.141247	-0.0159113	1	0.232407	0.866226	1	0.334047	1.75049	0.14003	0.0659098	-1.80994	0.0543604
dd_Smed_v6_15854_0_1	dd_Smed_v6_15854_0_1 Tachykinin-like receptor at 86C	0.677986	3.90096	1.2684e-07	0	-1.17958	1	0.0185582	-2.45163	0.141435	0.0564941	-1.94814	0.0207148
dd_Smed_v6_6898_0_1	dd_Smed_v6_6898_0_1 ankyrin 2,3/unc44	0.734484	5.01199	5.70578e-07	0	-1.08647	1	0	-3.40433	0.141435	0.0282471	-2.80994	0.00943245
dd_Smed_v6_10444_0_1	dd_Smed_v6_10444_0_1 centrosomal protein 120kDa	0.282494	1.25711	0.444831	0.0774689	-0.133774	1	0.0185582	-2.45163	0.141435	0.178898	0.566437	0.743205
dd_Smed_v6_13582_0_1	dd_Smed_v6_13582_0_1 unknown	0.0282494	-1.69709	0.54858	0.0774689	-0.133774	1	0.0185582	-2.45163	0.141435	0.263639	2.80293	0.00118204
dd_Smed_v6_11871_0_1	dd_Smed_v6_11871_0_1 unknown	0.0847482	-0.600874	1	0.0774689	-0.133774	1	0.0185582	-2.45163	0.141435	0.244808	2.11487	0.0127854
dd_Smed_v6_34477_0_1	dd_Smed_v6_34477_0_1 unknown	0.0282494	-0.742893	1	0.0774689	0.820422	1	0.185582	2.15464	0.142069	0.0376627	-1.43356	0.290355
dd_Smed_v6_1410_0_1	dd_Smed_v6_1410_0_1 unknown	0	-2.44333	0.552456	0	-0.880017	1	0.278373	2.04313	0.142391	0.0941569	-0.595619	0.795638
dd_Smed_v6_6621_0_1	dd_Smed_v6_6621_0_1 general transcription factor IIF, polypeptide 1, 74kDa	1.10173	0.567808	0.692742	1.16203	0.563035	1	1.31763	1.07257	0.142516	0.395459	-1.60607	0.00110297
dd_Smed_v6_10233_0_1	dd_Smed_v6_10233_0_1 unknown	0.0564988	-1.11213	0.941119	0.464814	1.87289	0.689341	0.334047	1.8436	0.142516	0.0564941	-2.00258	0.0411317
dd_Smed_v6_629_0_1	dd_Smed_v6_629_0_1 unknown	6.04537	-1.60987	0.0351256	3.25369	-2.44549	0.353082	8.83369	-1.08894	0.144248	24.6503	1.78208	1.05378e-06
dd_Smed_v6_5464_0_1	dd_Smed_v6_5464_0_1 unknown	0.225995	1.52014	0.350946	0	-0.703139	1	0	-3.021	0.144248	0.13182	0.681915	0.7271
dd_Smed_v6_17938_0_1	dd_Smed_v6_17938_0_1 NCBI: tspan1 mRNA - complete cds	0	-2.26645	0.471086	0	-0.703139	1	0	-3.021	0.144248	0.207145	4.46851	0.000126339
dd_Smed_v6_4079_0_1	dd_Smed_v6_4079_0_1 DEHA2C13772p	0.169496	0.976999	0.884973	0	-0.703139	1	0	-3.021	0.144248	0.150651	1.22506	0.312771
dd_Smed_v6_11266_0_1	dd_Smed_v6_11266_0_1 leucine-rich repeat-containing protein 24-like	0.0564988	0.0347148	1	0	-0.179578	1	0.185582	2.37703	0.144248	0.0282471	-1.75549	0.222835
dd_Smed_v6_25905_0_1	dd_Smed_v6_25905_0_1 unknown	0	-0.0648209	1	0	1.49849	1	0.0742327	3.82449	0.145694	0	-2.37698	0.272018
dd_Smed_v6_8732_0_1	dd_Smed_v6_8732_0_1 NCBI: clone Smed_00701_V2 replication factor C subunit 2 mRNA - partial cds	0.0282494	-2.38675	0.195358	0	-1.852	1	0.0556745	-2.0824	0.147905	0.433122	3.17761	1.9084e-05
dd_Smed_v6_4023_0_1	dd_Smed_v6_4023_0_1 Negative Cofactor 2alpha	0.254245	-0.375161	1	0.232407	-0.26704	1	0.111349	-1.71245	0.150386	0.489616	1.42494	0.0281143
dd_Smed_v6_16773_0_1	dd_Smed_v6_16773_0_1 unknown	0	-0.742893	1	0	0.820422	1	0.111349	3.30992	0.150386	0.00941569	-1.86241	0.373319
dd_Smed_v6_14209_0_1	dd_Smed_v6_14209_0_1 protocadherin gamma subfamily B, 1	0.0282494	-0.327855	1	0.232407	2.49849	0.6768	0.148465	2.35056	0.150679	0	-3.75549	0.00588345
dd_Smed_v6_7725_0_1	dd_Smed_v6_7725_0_1 phosphatidylinositol 4-phosphate 3-kinase C2 domain-containing subunit beta-like	0.0564988	0.382638	1	0	0.119983	1	0.148465	2.35056	0.150679	0.0188314	-1.92952	0.15665
dd_Smed_v6_20043_0_1	dd_Smed_v6_20043_0_1 NCBI: GCR015 (gcr015) mRNA - complete cds	0.875731	6.25711	2.35891e-08	0	-1.22397	1	0	-3.54183	0.151109	0.00941569	-4.05505	0.000645321
dd_Smed_v6_672_0_1	dd_Smed_v6_672_0_1 FK506-binding protein 2	2.25995	-0.592867	0.884436	1.0071	-1.71874	0.915887	1.68879	-1.13627	0.153721	4.51011	1.32046	0.00114607
dd_Smed_v6_14638_0_1	dd_Smed_v6_14638_0_1 pannexin 4	0	-1.06482	1	0.154938	2.40538	0.963047	0.129907	2.9176	0.155564	0	-3.37698	0.0428976
dd_Smed_v6_9867_0_1	dd_Smed_v6_9867_0_1 zinc finger protein 568-like	0.169496	-0.5205	1	0.232407	0.147997	1	0.482512	1.4501	0.155564	0.169482	-0.977049	0.252706
dd_Smed_v6_2039_0_1	dd_Smed_v6_2039_0_1 unknown	2.5142	0.765967	0.384502	2.16913	0.383783	1	2.57959	0.96651	0.155579	0.800333	-1.63441	0.000141979
dd_Smed_v6_757_0_1	dd_Smed_v6_757_0_1 heterogeneous nuclear ribonucleoprotein A/Ba	1.80796	-0.508428	0.959354	0.929627	-1.42751	1	1.26196	-1.1637	0.155579	3.39906	1.26489	0.00262686
dd_Smed_v6_194_0_1	dd_Smed_v6_194_0_1 Apolipoprotein lipid transfer particle	0.0282494	-1.13521	1	0	-0.639009	1	0.278373	2.69521	0.155579	0.0470784	-1.55755	0.425128
dd_Smed_v6_5461_0_1	dd_Smed_v6_5461_0_1 NCBI: slc9a-2 (slc9a-2) mRNA - complete cds	0.197746	0.672145	1	0.0774689	-0.0864681	1	0.296931	1.68313	0.155579	0.0564941	-1.89155	0.035594
dd_Smed_v6_16092_0_1	dd_Smed_v6_16092_0_1 kekkon-2	0.0282494	-0.327855	1	0.154938	1.94595	1	0.167024	2.82449	0.155639	0	-3.75549	0.0226915
dd_Smed_v6_46505_0_1	dd_Smed_v6_46505_0_1 SCAN domain-containing protein 3-like	0	-0.327855	1	0	1.23546	1	0.0927909	4.08752	0.156184	0	-2.64001	0.25606
dd_Smed_v6_3540_0_1	dd_Smed_v6_3540_0_1 cyclin-dependent kinase 11B	1.21472	1.3415	0.0456875	0.387345	-0.513478	1	0.259814	-1.3979	0.156357	0.593188	-0.0323309	1
dd_Smed_v6_8760_0_1	dd_Smed_v6_8760_0_1 AGAP006735-PA	0.0282494	-2.10044	0.638244	0.232407	0.53502	1	0.426838	1.8396	0.156357	0.13182	-0.955515	0.522656
dd_Smed_v6_5182_0_1	dd_Smed_v6_5182_0_1 zinc finger MYM-type protein 1-like	0.112998	-0.22832	1	0.232407	0.962441	1	0.315489	1.7656	0.158751	0.0659098	-1.69891	0.086788
dd_Smed_v6_756_0_1	dd_Smed_v6_756_0_1 NCBI: PIWI-like protein 2 (wi-2) mRNA - complete cds&EST: AY066415.1	10.8478	-1.5368	0.0476215	10.1484	-1.58459	0.95567	15.3662	-1.0596	0.160302	41.2407	1.64968	5.50482e-06
dd_Smed_v6_12815_0_1	dd_Smed_v6_12815_0_1 chromodomain helicase DNA binding protein 6	0.93223	-0.33491	1	0.69722	-0.696853	1	1.80014	0.977721	0.160302	0.922737	-0.554977	0.400158
dd_Smed_v6_5682_0_1	dd_Smed_v6_5682_0_1 glutamate [NMDA] receptor subunit 1-like	0.847482	-0.439748	1	3.40863	1.76538	0.13138	1.87438	1.15262	0.16032	0.517863	-1.70713	0.00153284
dd_Smed_v6_36480_0_1	dd_Smed_v6_36480_0_1 PR domain containing 8	0	-2.06482	0.851518	0.387345	2.49849	0.641204	0.241256	2.50256	0.160481	0.00941569	-3.30298	0.0224295
dd_Smed_v6_8643_0_1	dd_Smed_v6_8643_0_1 neuropeptides capa receptor-like	0.0282494	-0.99082	0.99654	0.0774689	0.572495	1	0.20414	1.9176	0.160481	0.0564941	-1.05505	0.44048
dd_Smed_v6_16483_0_1	dd_Smed_v6_16483_0_1 EPH receptor B1	0.0282494	-1.49778	0.713297	0.232407	1.17657	1	0.278373	1.80212	0.161326	0.0753255	-1.20705	0.294526
dd_Smed_v6_11744_0_1	dd_Smed_v6_11744_0_1 protein dachsous-like	0.0847482	-0.912818	0.993523	0.619751	2.03615	0.388869	0.371163	1.64695	0.161496	0.0659098	-2.05505	0.0161206
dd_Smed_v6_18238_0_1	dd_Smed_v6_18238_0_1 CG7535 gene product from transcript CG7535-RK	0.0282494	-0.99082	0.996562	0.542282	3.11998	0.041055	0.20414	1.9176	0.161569	0	-4.37698	0.000214553
dd_Smed_v6_6449_0_1	dd_Smed_v6_6449_0_1 kinesin light chain 1-like	0.621487	0.532742	0.848161	0.619751	0.498494	1	0.798001	1.18063	0.161569	0.225976	-1.62065	0.00419251
dd_Smed_v6_7522_0_1	dd_Smed_v6_7522_0_1 glutamine-fructose-6-phosphate transaminase 2	0.564988	0.84207	0.607249	0.154938	-0.804068	1	0.630978	1.23953	0.161957	0.178898	-1.56601	0.00958622
dd_Smed_v6_18024_0_1	dd_Smed_v6_18024_0_1 Rho GTPase activating protein at 100F	0	-1.64978	0.730745	0.232407	2.23546	0.784509	0.167024	2.23953	0.16222	0.0188314	-2.17053	0.0893732
dd_Smed_v6_3855_0_1	dd_Smed_v6_3855_0_1 UTP18, small subunit (SSU) processome component, homolog (yeast)	0.423741	0.302911	1	0.232407	-0.389031	1	0.129907	-1.62672	0.164977	0.4802	0.944949	0.187171
dd_Smed_v6_10126_0_1	dd_Smed_v6_10126_0_1 unknown	0.0282494	-0.202324	1	0	0.23546	1	0.148465	2.67249	0.16567	0.0188314	-1.79202	0.291664
dd_Smed_v6_24168_0_1	dd_Smed_v6_24168_0_1 unknown	0	-0.742893	1	0	0.820422	1	0.111349	3.30992	0.166414	0.00941569	-1.86241	0.390263
dd_Smed_v6_1386_0_1	dd_Smed_v6_1386_0_1 unknown	1.15823	0.165609	1	1.62685	0.643229	1	1.68879	1.0149	0.167569	0.621435	-1.25575	0.0101382
dd_Smed_v6_1947_0_1	dd_Smed_v6_1947_0_1 Os02g0575800	0.141247	0.14163	1	0.0774689	-0.0864681	1	0.296931	1.68313	0.169705	0.0753255	-1.40869	0.162052
dd_Smed_v6_6091_0_1	dd_Smed_v6_6091_0_1 oysgedart	0.169496	0.672145	1	0.154938	0.761529	1	0.259814	1.70901	0.170122	0.0376627	-2.25668	0.0122225
dd_Smed_v6_5143_0_1	dd_Smed_v6_5143_0_1 AGAP013468-PA	0.282494	0.672145	0.939423	0.309876	0.856948	1	0.40828	1.63381	0.170164	0.0564941	-2.45715	0.00425704
dd_Smed_v6_10287_0_1	dd_Smed_v6_10287_0_1 pannexin 4	0.762734	6.06446	1.86467e-08	0	-1.03756	1	0	-3.35542	0.170975	0.00941569	-3.86241	0.000767912
dd_Smed_v6_3240_0_1	dd_Smed_v6_3240_0_1 unknown	0.338993	-0.925096	0.677544	0.542282	-0.122092	1	0.278373	-1.34293	0.171779	0.89449	1.40063	0.00577221
dd_Smed_v6_1184_0_1	dd_Smed_v6_1184_0_1 AGAP005911-PA	0.96048	-0.41451	1	2.55647	1.10053	0.587804	1.93005	0.95942	0.172593	0.800333	-1.05505	0.0274967
dd_Smed_v6_1413_0_1	dd_Smed_v6_1413_0_1 unknown	0	-0.0648209	1	0	1.49849	1	0.0742327	3.82449	0.172804	0	-2.37698	0.290355
dd_Smed_v6_5920_0_1	dd_Smed_v6_5920_0_1 CG7576 gene product from transcript CG7576-RA	0.112998	-0.880396	0.884973	1.08456	2.63985	0.0216017	0.426838	1.44367	0.173331	0.0564941	-2.64001	0.000408303
dd_Smed_v6_6180_0_1	dd_Smed_v6_6180_0_1 Neurotactin	0.141247	-0.584195	1	0.774689	2.03193	0.236365	0.426838	1.44367	0.173331	0.0847412	-2.01853	0.00710772
dd_Smed_v6_8620_0_1	dd_Smed_v6_8620_0_1 unknown	0.112998	-0.630418	1	0.542282	1.73296	0.535023	0.371163	1.50256	0.173331	0.0847412	-1.73312	0.0241634
dd_Smed_v6_2458_0_1	dd_Smed_v6_2458_0_1 CG32409 gene product from transcript CG32409-RA	0.423741	-1.45025	0.204425	0.232407	-1.96748	0.892064	0.519629	-1.25417	0.173331	1.66658	1.86609	3.15241e-05
dd_Smed_v6_11311_0_1	dd_Smed_v6_11311_0_1 ELAV-like protein 2-like	1.83621	4.60106	4.82518e-08	0.0774689	-1.44636	1	0.0556745	-2.72626	0.173331	0.0753255	-3.01441	0.00107928
dd_Smed_v6_737_0_1	dd_Smed_v6_737_0_1 CG7483 gene product from transcript CG7483-RA	0.790983	-0.9882	0.564295	0.774689	-0.914903	1	0.70521	-1.26188	0.173331	2.12795	1.50471	0.00104779
dd_Smed_v6_4417_0_1	dd_Smed_v6_4417_0_1 unknown	0.0282494	0.449752	1	0	0.820422	1	0.111349	3.30992	0.173331	0	-3.05505	0.113545
dd_Smed_v6_9244_0_1	dd_Smed_v6_9244_0_1 ras-specific guanine nucleotide-releasing factor RalGPS2-like	0.197746	0.0476539	1	0.0774689	-0.605842	1	0.389722	1.43843	0.173331	0.13182	-1.05505	0.244855
dd_Smed_v6_11801_0_1	dd_Smed_v6_11801_0_1 ATP-dependent RNA helicase DHX8-like	0.0282494	0.672145	1	0	1.01307	1	0.0927909	3.08752	0.173331	0	-2.86241	0.109155
dd_Smed_v6_13962_0_1	dd_Smed_v6_13962_0_1 NCBI: GCR010 (gcr010) mRNA - complete cds	0.169496	0.4795	1	0.309876	1.44191	1	0.315489	1.97205	0.173331	0.0188314	-3.27744	0.00217535
dd_Smed_v6_17004_0_1	dd_Smed_v6_17004_0_1 protocadherin beta-4-like	0.0282494	0.257107	1	0	0.650497	1	0.111349	2.72495	0.173331	0.00941569	-2.05505	0.211717
dd_Smed_v6_18843_0_1	dd_Smed_v6_18843_0_1 tolloid-like protein 2	0	-0.550248	1	0.0774689	2.23546	1	0.0927909	3.08752	0.173331	0	-2.86241	0.109155
dd_Smed_v6_24369_0_1	dd_Smed_v6_24369_0_1 unknown	0	-0.550248	1	0.0774689	2.23546	1	0.0927909	3.08752	0.173331	0	-2.86241	0.109155
dd_Smed_v6_9966_0_1	dd_Smed_v6_9966_0_1 nth endonuclease III-like 1 (E. coli)	0	-2.64978	0.272718	0.0774689	-0.0375585	1	0.0185582	-2.35542	0.173419	0.254224	3.16734	0.000511969
dd_Smed_v6_3348_1_1	dd_Smed_v6_3348_1_1 methylmalonyl-CoA epimerase, mitochondrial-like	0.254245	1.18672	0.539305	0.0774689	-0.0375585	1	0.0185582	-2.35542	0.173419	0.169482	0.607914	0.714018
dd_Smed_v6_20146_0_1	dd_Smed_v6_20146_0_1 leucine-rich repeats and immunoglobulin-like domains 2	0.0564988	0.14163	1	0	-0.0864681	1	0.185582	2.64007	0.173419	0.0188314	-2.17053	0.183825
dd_Smed_v6_10791_0_1	dd_Smed_v6_10791_0_1 FAD-dependent oxidoreductase domain-containing protein 1-like	0	-0.0648209	1	0	1.49849	1	0.0742327	3.82449	0.174413	0	-2.37698	0.291629
dd_Smed_v6_12013_0_1	dd_Smed_v6_12013_0_1 protein regulator of cytokinesis 1-like	0	-3.29748	0.0609614	0.154938	-0.0864681	1	0.0556745	-1.95687	0.174933	0.386043	2.7523	0.000176585
dd_Smed_v6_9140_0_1	dd_Smed_v6_9140_0_1 NCBI: TCF-2 mRNA - complete cds	0.141247	-1.32786	0.584947	0.619751	0.881823	1	0.649536	1.28017	0.174977	0.263639	-0.81178	0.324122
dd_Smed_v6_5178_0_1	dd_Smed_v6_5178_0_1 splicing factor, suppressor of white-apricot homolog	0.225995	0.105104	1	0.154938	-0.118177	1	0.0556745	-1.98929	0.175097	0.320133	1.26688	0.100671
dd_Smed_v6_14291_0_1	dd_Smed_v6_14291_0_1 uncharacterized LOC101853915	0.0282494	-1.13521	0.884973	0.154938	1.08346	1	0	-2.95687	0.175912	0.169482	2.19288	0.0483018
dd_Smed_v6_6708_0_1	dd_Smed_v6_6708_0_1 AGAP011803-PA	0.395492	0.40911	1	0.309876	0.142351	1	0.111349	-1.64428	0.175912	0.404875	0.760524	0.368078
dd_Smed_v6_1247_0_1	dd_Smed_v6_1247_0_1 propionyl CoA carboxylase, alpha polypeptide	1.83621	1.73165	0.00144265	0.309876	-1.14305	1	0.352605	-1.31506	0.177438	0.668514	-0.360859	0.716257
dd_Smed_v6_3736_0_1	dd_Smed_v6_3736_0_1 nudC domain-containing protein 1-like	0.395492	-0.522503	1	0.0774689	-2.03756	1	0.222698	-1.51124	0.177438	0.837996	1.62945	0.00310096
dd_Smed_v6_4959_0_1	dd_Smed_v6_4959_0_1 glycogen-binding subunit 76A-like	0.0282494	-0.327855	1	0.154938	1.94595	1	0.148465	2.35056	0.177438	0.00941569	-2.64001	0.0506428
dd_Smed_v6_19671_0_1	dd_Smed_v6_19671_0_1 growth hormone secretagogue receptor type 1-like	0	-2.06482	0.56447	0.619751	3.40538	0.0157522	0.20414	1.9176	0.1779	0	-4.37698	0.000287967
dd_Smed_v6_8729_0_1	dd_Smed_v6_8729_0_1 unknown	0.367242	1.15757	0.465255	0	-1.60584	1	0.389722	1.50256	0.177962	0.0753255	-2.01441	0.00878173
dd_Smed_v6_516_0_1	dd_Smed_v6_516_0_1 polyubiquitin-A-like	4.66115	-0.353695	1	2.40154	-1.34448	1	3.13633	-1.06819	0.178145	7.65495	1.09813	0.00699633
dd_Smed_v6_8521_0_1	dd_Smed_v6_8521_0_1 zinc finger protein 143	0.141247	1.14163	0.780233	0	-0.349503	1	0.185582	1.96199	0.179468	0.0188314	-2.47009	0.0245175
dd_Smed_v6_9254_0_1	dd_Smed_v6_9254_0_1 neural-cadherin	0.48024	4.42703	9.61944e-07	0	-0.571895	1	0	-2.88975	0.18053	0.0282471	-2.22498	0.0294221
dd_Smed_v6_10193_0_1	dd_Smed_v6_10193_0_1 threonyl-tRNA synthetase	0.282494	2.25711	0.0540778	0	-0.571895	1	0	-2.88975	0.18053	0.0941569	-0.055051	1
dd_Smed_v6_15776_0_1	dd_Smed_v6_15776_0_1 unknown	0	-2.13521	0.447873	0	-0.571895	1	0	-2.88975	0.18053	0.188314	4.33727	0.000323757
dd_Smed_v6_15562_0_1	dd_Smed_v6_15562_0_1 NCBI: clone Smed_07668_V2 TRAF interacting protein mRNA - complete cds	0.0282494	-1.06482	0.884973	0	-0.571895	1	0	-2.88975	0.18053	0.178898	3.26688	0.00293808
dd_Smed_v6_2139_0_1	dd_Smed_v6_2139_0_1 TIA1 cytotoxic granule-associated RNA binding protein	0.621487	-0.987515	0.539305	0.309876	-1.74029	0.95567	0.575303	-1.2048	0.180614	1.71365	1.60267	0.000296224
dd_Smed_v6_5984_0_1	dd_Smed_v6_5984_0_1 ArfGAP with GTPase domain, ankyrin repeat and PH domain 3	0.367242	1.89454	0.0671472	0	-1.13377	1	0.0185582	-2.40433	0.180614	0.150651	0.125521	1
dd_Smed_v6_5955_0_1	dd_Smed_v6_5955_0_1 coiled-coil domain containing 39	0.0282494	-1.64978	0.539887	0.0774689	-0.0864681	1	0.0185582	-2.40433	0.180614	0.254224	2.7523	0.00165276
dd_Smed_v6_10329_0_1	dd_Smed_v6_10329_0_1 nucleoporin 35kDa	0.0282494	-1.64978	0.539887	0.0774689	-0.0864681	1	0.0185582	-2.40433	0.180614	0.254224	2.7523	0.00165276
dd_Smed_v6_7810_0_1	dd_Smed_v6_7810_0_1 CG1240 gene product from transcript CG1240-RA	0.310743	-0.978109	0.638244	0.232407	-1.09844	1	0.259814	-1.37191	0.18167	0.89449	1.67193	0.000950164
dd_Smed_v6_4114_0_1	dd_Smed_v6_4114_0_1 band 4.1-like protein 5	1.07348	2.78762	0.000120065	0.69722	1.335	0.808995	0.0742327	-2.10625	0.181985	0.122404	-1.94814	0.00882628
dd_Smed_v6_6958_0_1	dd_Smed_v6_6958_0_1 CG31445 gene product from transcript CG31445-RB	0.0282494	0.672145	1	0	1.01307	1	0.0927909	3.08752	0.182378	0	-2.86241	0.114116
dd_Smed_v6_253_0_1	dd_Smed_v6_253_0_1 Vacuolar H[ ] ATPase 16kD subunit 1	1.10173	0.0712407	1	2.55647	1.3533	0.301971	1.67024	0.976934	0.18243	0.54611	-1.52114	0.000976569
dd_Smed_v6_4863_0_1	dd_Smed_v6_4863_0_1 peptidyl-glycine alpha-amidating monooxygenase-like	0.367242	0.283102	1	0.542282	0.889685	1	0.575303	1.29311	0.18243	0.150651	-1.66803	0.00971032
dd_Smed_v6_4419_0_1	dd_Smed_v6_4419_0_1 39S ribosomal protein L35, mitochondrial-like	0.282494	0.0441135	1	0.154938	-0.477258	1	0.0927909	-1.71983	0.183308	0.404875	1.23446	0.0832702
dd_Smed_v6_9490_0_1	dd_Smed_v6_9490_0_1 NCBI: clone Smed_06730_V2 mRNA - partial cds	1.32772	4.52014	1.97031e-09	0	-2.01247	1	0.0556745	-2.25233	0.183571	0.0564941	-2.92012	0.000341309
dd_Smed_v6_9475_0_1	dd_Smed_v6_9475_0_1 death-associated protein kinase dapk-1-like	0.169496	-1.023	0.836012	2.32407	3.31519	0.000337547	0.649536	1.38709	0.184911	0.0188314	-4.64001	6.70715e-09
dd_Smed_v6_8679_0_1	dd_Smed_v6_8679_0_1 mitochondrial rRNA methyltransferase 1 homolog (S. cerevisiae)	0.169496	-0.490127	1	0.232407	0.176566	1	0.0742327	-1.79022	0.185184	0.367212	1.45952	0.035456
dd_Smed_v6_54714_0_1	dd_Smed_v6_54714_0_1 tigger transposable element derived 2	0	-0.0648209	1	0	1.49849	1	0.0742327	3.82449	0.185672	0	-2.37698	0.29823
dd_Smed_v6_3872_0_1	dd_Smed_v6_3872_0_1 CG10375 gene product from transcript CG10375-RA	0.0847482	-0.872176	0.92256	0.0774689	-0.389031	1	0.0371163	-2.0824	0.185959	0.291886	2.13759	0.00605183
dd_Smed_v6_7553_0_1	dd_Smed_v6_7553_0_1 GF14235 gene product from transcript GF14235-RA	0.141247	-0.202324	1	0	-1.42751	1	0.0371163	-2.0824	0.185959	0.282471	1.89915	0.01543
dd_Smed_v6_8626_0_1	dd_Smed_v6_8626_0_1 NCBI: RAD51 mRNA - complete cds	0.0282494	-2.47081	0.266352	0	-1.93447	1	0.0556745	-2.16986	0.186242	0.461369	3.26688	5.89127e-05
dd_Smed_v6_1775_0_1	dd_Smed_v6_1775_0_1 CG7920 gene product from transcript CG7920-RA	1.21472	0.169644	1	1.2395	0.166418	1	1.76303	1.01071	0.186242	0.706177	-1.08325	0.0376672
dd_Smed_v6_38428_0_1	dd_Smed_v6_38428_0_1 kuzbanian	0	-0.550248	1	0	1.01307	1	0.0927909	3.08752	0.187016	0.00941569	-1.64001	0.429953
dd_Smed_v6_2514_0_1	dd_Smed_v6_2514_0_1 beta chain spectrin	1.07348	3.37258	4.36055e-06	0.542282	1.20571	0.95567	0.0556745	-2.22536	0.191927	0.0659098	-2.66976	0.000826252
dd_Smed_v6_3443_0_1	dd_Smed_v6_3443_0_1 GG16477 gene product from transcript GG16477-RA	0.423741	1.30291	0.294498	0.232407	0.394158	1	0.0556745	-1.9237	0.191927	0.225976	0.129374	1
dd_Smed_v6_2255_0_1	dd_Smed_v6_2255_0_1 methylmalonyl CoA mutase	0.395492	1.164	0.377934	0	-1.70314	1	0.0556745	-1.9237	0.191927	0.263639	0.633005	0.588021
dd_Smed_v6_3813_0_1	dd_Smed_v6_3813_0_1 unknown	0.112998	-0.813282	0.884973	0.0774689	-0.671431	1	0.0556745	-1.9237	0.191927	0.34838	2.02295	0.00457679
dd_Smed_v6_3641_0_1	dd_Smed_v6_3641_0_1 unknown	0.649736	0.257107	1	0.232407	-1.03756	1	0.965025	1.16439	0.191927	0.376627	-1.00128	0.133527
dd_Smed_v6_2283_0_1	dd_Smed_v6_2283_0_1 unknown	0.395492	-1.97555	0.0343755	0.309876	-2.04747	0.80511	0.70521	-1.22326	0.192053	2.25035	2.01895	4.60462e-06
dd_Smed_v6_2735_0_1	dd_Smed_v6_2735_0_1 NADH dehydrogenase [ubiquinone] iron-sulfur protein 7, mitochondrial-like	0.508489	0.69768	0.704888	0.0774689	-1.3694	1	0.129907	-1.56353	0.192053	0.442537	0.775024	0.323081
dd_Smed_v6_13044_0_1	dd_Smed_v6_13044_0_1 unknown	0.225995	-0.617362	0.996562	0.619751	0.945953	1	0.129907	-1.56353	0.192053	0.470784	1.03241	0.13229
dd_Smed_v6_758_0_1	dd_Smed_v6_758_0_1 AGAP010206-PA	1.01698	-0.0491393	1	1.47191	0.498494	1	1.67024	0.99913	0.192053	0.687345	-1.03542	0.0475831
dd_Smed_v6_768_0_1	dd_Smed_v6_768_0_1 protein tyrosine phosphatase, receptor type, F	0.0282494	-0.202324	1	0.0774689	1.36099	1	0.148465	2.67249	0.192053	0.00941569	-2.51448	0.121885
dd_Smed_v6_4365_0_1	dd_Smed_v6_4365_0_1 CG14641 gene product from transcript CG14641-RA	0.310743	0.415805	1	0.309876	0.498494	1	0.0742327	-1.81937	0.192053	0.320133	0.752304	0.443704
dd_Smed_v6_10314_0_1	dd_Smed_v6_10314_0_1 uncharacterized LOC100568550	0.112998	-0.742893	1	0.309876	0.820422	1	0.389722	1.43843	0.192053	0.13182	-1.05505	0.265015
dd_Smed_v6_15433_0_1	dd_Smed_v6_15433_0_1 unknown	0.169496	0.309575	1	0.232407	0.913532	1	0.315489	1.67249	0.192053	0.0564941	-2.00258	0.0225133
dd_Smed_v6_17608_1_1	dd_Smed_v6_17608_1_1 unknown	0	-1.20232	1	0.154938	2.23546	1	0.129907	2.50256	0.193123	0.00941569	-2.37698	0.11285
dd_Smed_v6_4265_0_1	dd_Smed_v6_4265_0_1 WD repeat domain 48	0.0847482	-0.202324	1	0.0774689	0.23546	1	0.241256	1.72495	0.193193	0.0659098	-1.22498	0.274277
dd_Smed_v6_10042_0_1	dd_Smed_v6_10042_0_1 peroxidasin homolog	0.141247	-1.11213	0.713102	1.2395	2.23546	0.0707464	0.575303	1.33264	0.194065	0.13182	-1.87608	0.00459188
dd_Smed_v6_16261_0_1	dd_Smed_v6_16261_0_1 unknown	0.141247	0.0347148	1	0.542282	2.11998	0.434591	0.315489	1.67249	0.194065	0.0282471	-2.96194	0.00164289
dd_Smed_v6_6272_0_1	dd_Smed_v6_6272_0_1 FYN proto-oncogene, Src family tyrosine kinase	0.197746	-0.470813	1	0.542282	1.0925	0.984603	0.519629	1.36054	0.194065	0.160067	-1.31139	0.0764704
dd_Smed_v6_8340_0_1	dd_Smed_v6_8340_0_1 NCBI: nou-darake-like-2 (ndl-2) mRNA - partial cds	0.0282494	-1.32786	0.851688	0.0774689	0.23546	1	0.259814	1.95002	0.194065	0.0753255	-0.972589	0.526092
dd_Smed_v6_3358_0_1	dd_Smed_v6_3358_0_1 NCBI: strain CIW4 clone 2E02 transmembrane protein 33 mRNA - complete cds	1.15823	0.382638	0.884973	1.31697	0.514614	1	1.4661	0.96651	0.194065	0.536694	-1.30559	0.0055676
dd_Smed_v6_2475_0_1	dd_Smed_v6_2475_0_1 leucine zipper and CTNNBIP1 domain containing	0.310743	0.14163	1	0.387345	0.547404	1	0.0927909	-1.77046	0.194065	0.386043	0.877835	0.307988
dd_Smed_v6_2812_0_1	dd_Smed_v6_2812_0_1 sequestosome 1	0.45199	-0.255343	1	0.852158	0.73296	1	0.90935	1.14642	0.194065	0.338965	-1.11238	0.0720284
dd_Smed_v6_3451_0_1	dd_Smed_v6_3451_0_1 NCBI: hypothetical protein Smed-FAM115C-like protein mRNA - complete cds&EST: AY068167.1	0	-1.06482	1	0	0.498494	1	0.129907	2.9176	0.194065	0.0188314	-1.47009	0.510648
dd_Smed_v6_695_0_1	dd_Smed_v6_695_0_1 NCBI: isolate CIW4 histone deacetylase 1 (HDAC-1) mRNA - complete cds& JX967266.1	1.58197	-1.17679	0.291647	0.542282	-2.55679	0.407996	1.74447	-1.10251	0.194201	4.83966	1.6496	3.54458e-05
dd_Smed_v6_8996_0_1	dd_Smed_v6_8996_0_1 Dynein heavy chain 64C	0.0282494	-1.13521	1	0.232407	1.57249	1	0.241256	2.13999	0.194201	0.0376627	-1.90305	0.161196
dd_Smed_v6_3977_0_1	dd_Smed_v6_3977_0_1 Synaptosomal-associated protein 24kDa	0.112998	-0.0648209	1	0.232407	1.11998	1	0.278373	1.69521	0.194939	0.0564941	-1.77126	0.0706164
dd_Smed_v6_548_0_1	dd_Smed_v6_548_0_1 KDEL receptor	0.310743	0.594142	0.995809	0.387345	0.945953	1	0.445396	1.50256	0.19558	0.0753255	-2.24268	0.00531011
dd_Smed_v6_188_0_1	dd_Smed_v6_188_0_1 unknown	1.89271	-1.01956	0.420556	0.929627	-1.95892	0.751164	1.91149	-1.08009	0.19579	5.11272	1.51671	0.00014242
dd_Smed_v6_2228_0_1	dd_Smed_v6_2228_0_1 RNA-binding protein 47-like	0.762734	4.74253	1.05281e-08	0.232407	0.962441	1	0.0185582	-2.45163	0.19579	0	-5.05505	3.13365e-06
dd_Smed_v6_13795_0_1	dd_Smed_v6_13795_0_1 unknown	0.790983	3.11509	0.000106032	0.0774689	-0.605842	1	0.0371163	-2.30479	0.19579	0.112988	-1.35461	0.173131
dd_Smed_v6_5153_0_1	dd_Smed_v6_5153_0_1 NCBI: slc39a-10 (slc39a-10) mRNA - complete cds	0	-0.0648209	1	0	1.49849	1	0.0742327	3.82449	0.197641	0	-2.37698	0.305033
dd_Smed_v6_3917_0_1	dd_Smed_v6_3917_0_1 formin-like 2	1.32772	0.575283	0.692742	1.2395	0.376504	1	1.54033	1.01224	0.198223	0.508447	-1.47336	0.00262686
dd_Smed_v6_10835_0_1	dd_Smed_v6_10835_0_1 ankyrin 2,3/unc44	0.367242	0.231572	1	1.0071	1.79489	0.446514	0.630978	1.46192	0.199404	0.0847412	-2.66386	0.000556083
dd_Smed_v6_11626_0_1	dd_Smed_v6_11626_0_1 NCBI: slc16a-17 (slc16a-17) mRNA - complete cds& KT163562.1	0.0564988	-2.08867	0.316946	0.69722	1.38746	0.751164	0.556745	1.41236	0.20025	0.197729	-0.987937	0.272018
dd_Smed_v6_4513_0_1	dd_Smed_v6_4513_0_1 CG15168 gene product from transcript CG15168-RA	0.169496	-0.607963	1	0.232407	0.065535	1	0.482512	1.30325	0.200755	0.197729	-0.765544	0.396988
dd_Smed_v6_15436_0_1	dd_Smed_v6_15436_0_1 NCBI: sine oculis-1/2 mRNA - complete cds	3.10743	-0.133352	1	4.02838	0.226415	1	4.95503	0.837333	0.200755	2.46691	-0.764325	0.0979829
dd_Smed_v6_1582_0_1	dd_Smed_v6_1582_0_1 unknown	1.24297	-1.73687	0.0444821	0.852158	-2.14536	0.702883	1.96717	-1.11132	0.203275	5.64	1.83392	5.0621e-06
dd_Smed_v6_825_0_1	dd_Smed_v6_825_0_1 translocase of inner mitochondrial membrane 23 homolog	0.310743	-0.649783	0.916508	0.464814	0.0579218	1	0.20414	-1.40433	0.203275	0.677929	1.27679	0.0215756
dd_Smed_v6_2107_0_1	dd_Smed_v6_2107_0_1 unknown	0.96048	-0.471591	1	0.69722	-0.863274	1	0.668094	-1.13347	0.203275	1.75132	1.16992	0.00818842
dd_Smed_v6_9011_0_1	dd_Smed_v6_9011_0_1 unknown	0.141247	0.318508	1	0	-0.986932	1	0.259814	1.6021	0.203463	0.0753255	-1.20705	0.256064
dd_Smed_v6_1238_0_1	dd_Smed_v6_1238_0_1 ATP synthase subunit delta, mitochondrial-like	0.564988	-0.550248	0.951741	0.542282	-0.501506	1	0.389722	-1.22783	0.20444	1.11105	1.22506	0.0111136
dd_Smed_v6_11935_0_1	dd_Smed_v6_11935_0_1 NCBI: strain CIW4 SD1 (sd1) mRNA - complete cds	0.0282494	-2.64978	0.106716	0.232407	-0.0375585	1	0.519629	1.31615	0.204868	0.263639	-0.241464	0.904386
dd_Smed_v6_436_0_1	dd_Smed_v6_436_0_1 tropomyosin-2-like	0.0282494	0.257107	1	0	0.650497	1	0.111349	2.72495	0.206675	0.00941569	-2.05505	0.23713
dd_Smed_v6_16581_0_1	dd_Smed_v6_16581_0_1 NCBI: tyrosine hydroxylase (th) mRNA - partial cds	0	-0.550248	1	0	1.01307	1	0.111349	4.30992	0.207792	0	-2.86241	0.28357
dd_Smed_v6_9454_0_1	dd_Smed_v6_9454_0_1 unknown	0.508489	0.550838	0.884973	0.154938	-0.880017	1	0.129907	-1.68726	0.208031	0.489616	0.865515	0.285962
dd_Smed_v6_3685_0_1	dd_Smed_v6_3685_0_1 serine/threonine-protein kinase MARK1-like	0.593237	0.449752	0.961151	1.16203	1.44538	0.497588	0.798001	1.18063	0.208387	0.169482	-2.12905	0.000288126
dd_Smed_v6_6230_0_1	dd_Smed_v6_6230_0_1 traf2 and nck interacting kinase, tnik	0.45199	0.56321	0.884973	0.542282	0.820422	1	0.593861	1.26155	0.208387	0.141235	-1.86241	0.00290822
dd_Smed_v6_2149_0_1	dd_Smed_v6_2149_0_1 copine VIII	0	-0.912818	1	0	0.650497	1	0.111349	2.72495	0.208387	0.0188314	-1.27744	0.575847
dd_Smed_v6_1613_0_1	dd_Smed_v6_1613_0_1 protein 4.1 homolog	0.649736	0.334275	1	0.232407	-0.973993	1	0.890792	1.07288	0.210466	0.367212	-0.961942	0.113612
dd_Smed_v6_3169_0_1	dd_Smed_v6_3169_0_1 unknown	0.395492	-0.508428	1	0.464814	-0.153582	1	0.927909	1.13059	0.210697	0.423706	-0.681236	0.402653
dd_Smed_v6_26503_0_1	dd_Smed_v6_26503_0_1 potassium voltage-gated channel protein eag-like	0	-1.06482	1	0.0774689	1.6505	1	0.129907	2.9176	0.211253	0.00941569	-2.22498	0.241949
dd_Smed_v6_5560_0_1	dd_Smed_v6_5560_0_1 RNA polymerase II-associated factor 1 homolog	0.45199	-0.35587	1	0.0774689	-2.0744	0.80138	0.259814	-1.31847	0.212289	0.82858	1.42068	0.00646812
dd_Smed_v6_1531_0_1	dd_Smed_v6_1531_0_1 unknown	1.86446	2.05641	0.000259179	0.0774689	-2.32932	0.904022	0.296931	-1.39866	0.212289	0.555526	-0.540478	0.543223
dd_Smed_v6_13215_0_1	dd_Smed_v6_13215_0_1 NCBI: soxB mRNA - complete cds	0	-2.13521	0.692742	0.232407	1.6505	1	0.222698	2.03308	0.212289	0.0470784	-1.47009	0.300536
dd_Smed_v6_6426_0_1	dd_Smed_v6_6426_0_1 REV3-like, polymerase (DNA directed), zeta, catalytic subunit	0.0564988	-0.15793	1	0.0774689	0.73296	1	0.185582	1.96199	0.212835	0.0376627	-1.54048	0.233998
dd_Smed_v6_24722_0_1	dd_Smed_v6_24722_0_1 unknown	0	-0.0648209	1	0	1.49849	1	0.0742327	3.82449	0.212881	0	-2.37698	0.314644
dd_Smed_v6_5523_0_1	dd_Smed_v6_5523_0_1 resistance to inhibitors of cholinesterase protein 3-like	0.423741	0.702518	0.78875	0.387345	0.572495	1	0.519629	1.27308	0.213772	0.122404	-1.86241	0.00331996
dd_Smed_v6_4749_0_1	dd_Smed_v6_4749_0_1 crooked neck pre-mRNA splicing factor 1	0.423741	-1.26645	0.332263	0.387345	-1.19453	1	0.463954	-1.23994	0.215711	1.4406	1.68817	0.000343682
dd_Smed_v6_13985_0_1	dd_Smed_v6_13985_0_1 NCBI: hypothetical protein Smed-sfrp1 mRNA - complete cds& EU130790.1	0	-2.44333	0.562931	0.0774689	0.176566	1	0	-3.19788	0.215711	0.225976	3.58881	0.00299062
dd_Smed_v6_3257_0_1	dd_Smed_v6_3257_0_1 unknown	0.988729	0.556668	0.847785	2.47901	1.95793	0.122948	1.2434	1.18063	0.216793	0.160067	-2.96194	8.46597e-07
dd_Smed_v6_5437_0_1	dd_Smed_v6_5437_0_1 WD40 repeat domain 95	0.282494	1.46861	0.347215	0	-1.03756	1	0.0185582	-2.30479	0.216793	0.160067	0.529911	0.795638
dd_Smed_v6_1191_0_1	dd_Smed_v6_1191_0_1 unknown	0.508489	0.505035	0.92256	0.232407	-0.483358	1	0.668094	1.18845	0.216793	0.225976	-1.26918	0.0536656
dd_Smed_v6_12789_0_1	dd_Smed_v6_12789_0_1 serine/threonine-protein kinase grp-like	0.0564988	-0.912818	0.958235	0	-1.03756	1	0.0185582	-2.30479	0.216793	0.235392	2.64539	0.00325006
dd_Smed_v6_1013_0_1	dd_Smed_v6_1013_0_1 unknown	0	-0.0648209	1	0	1.49849	1	0.0742327	3.82449	0.216793	0	-2.37698	0.317244
dd_Smed_v6_1398_1_1	dd_Smed_v6_1398_1_1 glucose-6-phosphate isomerase a	1.07348	0.304105	1	1.31697	0.564083	1	1.39186	0.9176	0.216793	0.54611	-1.20583	0.00921588
dd_Smed_v6_15232_0_1	dd_Smed_v6_15232_0_1 unknown	0.0282494	0.257107	1	0	0.650497	1	0.111349	2.72495	0.216793	0.00941569	-2.05505	0.244154
dd_Smed_v6_12073_0_1	dd_Smed_v6_12073_0_1 unknown	0.0564988	0.0347148	1	0	-0.179578	1	0.167024	2.01714	0.217821	0.0376627	-1.31809	0.361959
dd_Smed_v6_11630_0_1	dd_Smed_v6_11630_0_1 NCBI: slc18a-6 (slc18a-6) mRNA - complete cds	0.338993	-0.150978	1	2.2466	3.02687	0.00353399	0.70521	1.3617	0.219015	0.00941569	-5.37698	1.16974e-09
dd_Smed_v6_6202_0_1	dd_Smed_v6_6202_0_1 spectrin, beta, non-erythrocytic 1	0.0282494	-1.74289	0.692742	0.852158	2.94595	0.0997916	0.334047	1.8436	0.219015	0.0188314	-3.42428	0.00165197
dd_Smed_v6_8499_0_1	dd_Smed_v6_8499_0_1 ubiquitin-associated domain-containing protein 1-like	0.338993	0.635619	0.884973	0.154938	-0.238471	1	0.0742327	-1.76047	0.219015	0.310718	0.784484	0.383356
dd_Smed_v6_447_0_1	dd_Smed_v6_447_0_1 unknown	0	-0.550248	1	0	1.01307	1	0.0927909	3.08752	0.219015	0.00941569	-1.64001	0.456789
dd_Smed_v6_1500_0_1	dd_Smed_v6_1500_0_1 riboflavin kinase	0.0564988	-0.479858	1	0.232407	1.57249	1	0.222698	1.88107	0.219015	0.0376627	-1.90305	0.0724147
dd_Smed_v6_3854_0_1	dd_Smed_v6_3854_0_1 radial spoke head 6 homolog A (Chlamydomonas)	0.0564988	-0.405858	1	0.0774689	0.498494	1	0	-2.88975	0.219015	0.160067	2.11487	0.0645597
dd_Smed_v6_4946_0_1	dd_Smed_v6_4946_0_1 1-acyl-sn-glycerol-3-phosphate acyltransferase delta-like	0.225995	-0.0323994	1	0.232407	0.205713	1	0.0742327	-1.76047	0.219015	0.338965	1.1544	0.123366
dd_Smed_v6_51849_0_1	dd_Smed_v6_51849_0_1 tigger transposable element-derived protein 4-like	0	-0.0648209	1	0	1.49849	1	0.0742327	3.82449	0.219015	0	-2.37698	0.317926
dd_Smed_v6_8315_0_1	dd_Smed_v6_8315_0_1 baculoviral IAP repeat containing 6	0.310743	0.350217	1	0.542282	1.20571	0.892064	0.463954	1.24881	0.219106	0.112988	-1.81404	0.00637012
dd_Smed_v6_568_0_1	dd_Smed_v6_568_0_1 alpha-2-macroglobulin-like protein 1-like	7.3166	2.86162	2.05133e-05	0.852158	-1.30542	1	0.686652	-1.8679	0.219106	1.14871	-1.37932	0.0651842
dd_Smed_v6_6235_0_1	dd_Smed_v6_6235_0_1 unknown	0.621487	5.78067	1.10248e-07	0.0774689	0.296861	1	0	-3.0824	0.219556	0	-4.64001	0.000263
dd_Smed_v6_8647_0_1	dd_Smed_v6_8647_0_1 unknown	0.197746	-1.63771	0.162189	0.232407	-1.12209	1	0.278373	-1.29185	0.219556	0.941569	1.90272	0.000129309
dd_Smed_v6_11006_0_1	dd_Smed_v6_11006_0_1 WD repeat and HMG-box DNA binding protein 1	0.0282494	-1.87218	0.399485	0	-1.3495	1	0.0371163	-1.99994	0.219556	0.301302	2.98934	0.000290723
dd_Smed_v6_7227_0_1	dd_Smed_v6_7227_0_1 unknown	0.254245	-1.60087	0.41447	0.154938	-1.84254	1	0.278373	-1.61638	0.219556	1.19579	2.19006	0.000373223
dd_Smed_v6_4488_0_1	dd_Smed_v6_4488_0_1 unknown	0.254245	-0.327855	1	0.154938	-0.660704	1	0.111349	-1.66736	0.219556	0.4802	1.47546	0.0279435
dd_Smed_v6_25116_0_1	dd_Smed_v6_25116_0_1 Ligand-gated chloride channel homolog 3	0.0564988	-0.85837	1	0.387345	1.88182	0.751164	0.278373	1.80212	0.219943	0.0470784	-1.99365	0.0596535
dd_Smed_v6_7497_0_1	dd_Smed_v6_7497_0_1 protein AF-10-like	0.225995	0.257107	1	0.309876	0.820422	1	0.0556745	-1.85499	0.220155	0.263639	0.80293	0.41351
dd_Smed_v6_10898_0_1	dd_Smed_v6_10898_0_1 NCBI: slc25a-3 (slc25a-3) mRNA - complete cds	0	-0.0648209	1	0	1.49849	1	0.0742327	3.82449	0.220852	0	-2.37698	0.319338
dd_Smed_v6_13327_0_1	dd_Smed_v6_13327_0_1 NCBI: PKD2-4 (PKD2-4) mRNA - complete cds	0.0282494	0.672145	1	0	1.01307	1	0.0927909	3.08752	0.220852	0	-2.86241	0.132367
dd_Smed_v6_5396_0_1	dd_Smed_v6_5396_0_1 mutated in colorectal cancers	0.0282494	-1.13521	0.884973	0.387345	2.31792	0.436179	0.222698	1.88107	0.220962	0.0282471	-2.30298	0.0254796
dd_Smed_v6_1801_0_1	dd_Smed_v6_1801_0_1 CG1591 gene product from transcript CG1591-RB	0.395492	-0.681492	0.884973	0	-3.1908	0.486702	0.278373	-1.33033	0.222047	0.932153	1.68191	0.00132258
dd_Smed_v6_14362_0_1	dd_Smed_v6_14362_0_1 NCBI: Pax-beta2 paired domain protein mRNA - partial cds	0.48024	5.42703	4.89666e-08	0	-0.427505	1	0	-2.74537	0.222047	0.00941569	-3.22498	0.00327276
dd_Smed_v6_1585_0_1	dd_Smed_v6_1585_0_1 cystathionine-beta-synthase	0.45199	4.75961	6.94721e-07	0	-0.427505	1	0	-2.74537	0.222047	0.0188314	-2.55755	0.0166635
dd_Smed_v6_19475_0_1	dd_Smed_v6_19475_0_1 unknown	0.367242	3.4795	0.00030922	0.0774689	0.650497	1	0	-2.74537	0.222047	0.0376627	-1.64001	0.15665
dd_Smed_v6_6799_0_1	dd_Smed_v6_6799_0_1 neurotrophic tyrosine kinase, receptor, type 2	0.282494	2.54661	0.0254159	0.0774689	0.650497	1	0	-2.74537	0.222047	0.0659098	-0.640014	0.794558
dd_Smed_v6_12261_0_1	dd_Smed_v6_12261_0_1 NCBI: RTEL1 mRNA - complete cds	0	-1.99082	0.539305	0	-0.427505	1	0	-2.74537	0.222047	0.169482	4.19288	0.000806973
dd_Smed_v6_18174_0_1	dd_Smed_v6_18174_0_1 unknown	0	-1.99082	0.539305	0	-0.427505	1	0	-2.74537	0.222047	0.169482	4.19288	0.000806973
dd_Smed_v6_19710_0_1	dd_Smed_v6_19710_0_1 sterile alpha motif domain-containing protein 15-like	0	-1.99082	0.539305	0	-0.427505	1	0	-2.74537	0.222047	0.169482	4.19288	0.000806973
dd_Smed_v6_8417_0_1	dd_Smed_v6_8417_0_1 unknown	1.24297	0.579035	0.692742	0.852158	-0.0622206	1	1.42898	0.993549	0.222047	0.517863	-1.30298	0.0110823
dd_Smed_v6_2503_0_1	dd_Smed_v6_2503_0_1 CG32280 gene product from transcript CG32280-RD	0.0282494	-0.912818	0.987261	0.0774689	0.650497	1	0	-2.74537	0.222047	0.150651	2.44745	0.0296667
dd_Smed_v6_19210_0_1	dd_Smed_v6_19210_0_1 Wee1-like protein kinase putative tyrosine kinase Wee1	0.0282494	-0.912818	0.987261	0	-0.427505	1	0	-2.74537	0.222047	0.160067	3.11487	0.00651241
dd_Smed_v6_1314_0_1	dd_Smed_v6_1314_0_1 unknown	0.112998	0.672145	1	0	-0.427505	1	0	-2.74537	0.222047	0.13182	1.52991	0.224817
dd_Smed_v6_1494_0_1	dd_Smed_v6_1494_0_1 Vacuolar H[ ]-ATPase 26kD subunit	0.367242	-0.327855	1	0.309876	-0.396808	1	0.779443	1.14747	0.222047	0.34838	-0.714014	0.404462
dd_Smed_v6_5741_0_1	dd_Smed_v6_5741_0_1 NCBI: clone Smed_01480_V2 P21 activated kinase-1 mRNA - partial cds	0.112998	0.491572	1	0.154938	1.15746	1	0.222698	2.03308	0.222047	0.0188314	-2.71802	0.027677
dd_Smed_v6_10540_0_1	dd_Smed_v6_10540_0_1 echinoderm microtubule associated protein like 6	0.112998	0.672145	1	0.0774689	0.650497	1	0	-2.74537	0.222047	0.122404	1.16734	0.419034
dd_Smed_v6_12255_0_1	dd_Smed_v6_12255_0_1 unknown	0.0564988	-0.245393	1	0	-0.427505	1	0	-2.74537	0.222047	0.150651	2.44745	0.0296667
dd_Smed_v6_14158_0_1	dd_Smed_v6_14158_0_1 RPA-interacting protein A-like	0.0564988	-0.245393	1	0	-0.427505	1	0	-2.74537	0.222047	0.150651	2.44745	0.0296667
dd_Smed_v6_17854_1_1	dd_Smed_v6_17854_1_1 beta-arrestin-2-like	0	-0.912818	1	0.154938	2.59803	0.93435	0.111349	2.72495	0.222152	0	-3.22498	0.0571507
dd_Smed_v6_12269_0_1	dd_Smed_v6_12269_0_1 unknown	0.112998	-1.20232	0.692742	0.232407	0.0130675	1	0.501071	1.30992	0.22347	0.225976	-0.540478	0.652852
dd_Smed_v6_7985_0_1	dd_Smed_v6_7985_0_1 chromodomain-helicase-DNA-binding protein 9-like	1.24297	0.0694802	1	0.619751	-0.922542	1	1.85582	0.941605	0.223863	0.903906	-0.712526	0.231231
dd_Smed_v6_15455_0_1	dd_Smed_v6_15455_0_1 Calcineurin B2	0	-4.73158	0.00415132	4.33826	3.50357	0.000103513	1.07637	1.27668	0.224259	0.112988	-3.2001	2.23954e-06
dd_Smed_v6_10069_0_1	dd_Smed_v6_10069_0_1 superkiller viralicidic activity 2-like 2 (S. cerevisiae)	0.197746	-0.600874	1	0.232407	-0.133774	1	0.111349	-1.57273	0.224259	0.451953	1.4722	0.0243102
dd_Smed_v6_12826_0_1	dd_Smed_v6_12826_0_1 uncharacterized LOC101234968	0.225995	0.569051	1	0.0774689	-0.349503	1	0.0371163	-2.04176	0.224259	0.235392	1.06043	0.265988
dd_Smed_v6_1411_0_1	dd_Smed_v6_1411_0_1 acetyl-CoA acyltransferase 2	0.48024	0.257107	1	0.232407	-0.605842	1	0.723769	1.18063	0.226228	0.273055	-1.05505	0.137537
dd_Smed_v6_1872_0_1	dd_Smed_v6_1872_0_1 NCBI: serrate RNA effector molecule mRNA - partial cds&EST: AY069021.1	1.07348	-1.11927	0.340761	1.0071	-1.12042	1	1.16916	-1.06729	0.226241	3.08835	1.4614	0.000407887
dd_Smed_v6_265_0_1	dd_Smed_v6_265_0_1 CG4494 gene product from transcript CG4494-RA	1.04523	-0.761752	0.692742	1.08456	-0.643374	1	0.890792	-1.09705	0.226241	2.30684	1.24361	0.00472836
dd_Smed_v6_13958_0_1	dd_Smed_v6_13958_0_1 unknown	0	-0.912818	1	0	0.650497	1	0.111349	2.72495	0.226241	0.0188314	-1.27744	0.597434
dd_Smed_v6_16283_0_1	dd_Smed_v6_16283_0_1 unknown	0	-0.0648209	1	0	1.49849	1	0.0742327	3.82449	0.226241	0	-2.37698	0.324936
dd_Smed_v6_20599_0_1	dd_Smed_v6_20599_0_1 GapPol polyprotein	0.0564988	-0.0648209	1	0	-0.26704	1	0.185582	2.15464	0.226241	0.0376627	-1.43356	0.370663
dd_Smed_v6_9615_0_1	dd_Smed_v6_9615_0_1 unknown	0.141247	-0.77264	1	0.387345	0.790675	1	0.463954	1.34502	0.226406	0.169482	-0.977049	0.272018
dd_Smed_v6_9636_0_1	dd_Smed_v6_9636_0_1 family with sequence similarity 120B	0.112998	-0.778517	0.884973	0	-1.67143	1	0.0556745	-1.88975	0.226519	0.34838	2.19288	0.00231176
dd_Smed_v6_9514_0_1	dd_Smed_v6_9514_0_1 unknown	0.225995	0.217579	1	0	-1.67143	1	0.0556745	-1.88975	0.226519	0.310718	1.44745	0.055456
dd_Smed_v6_11981_0_1	dd_Smed_v6_11981_0_1 CG2999 gene product from transcript CG2999-RD	0.0282494	-2.52425	0.204358	1.0071	2.20151	0.140302	0.482512	1.35056	0.226836	0.141235	-1.4126	0.0856664
dd_Smed_v6_7254_0_1	dd_Smed_v6_7254_0_1 universal stress protein Sll1388-like	0.197746	-1.16916	0.692742	2.09166	2.58338	0.00718817	0.760885	1.19444	0.227597	0.160067	-2.13305	0.00058333
dd_Smed_v6_9461_0_1	dd_Smed_v6_9461_0_1 RNA binding protein fox-1 homolog 2-like	0.0564988	0.0347148	1	0	-0.179578	1	0.185582	2.37703	0.227597	0.0282471	-1.75549	0.299221
dd_Smed_v6_15099_0_1	dd_Smed_v6_15099_0_1 FMRFamide-gated Na channel	0	-0.912818	1	0	0.650497	1	0.111349	2.72495	0.227597	0.0188314	-1.27744	0.599154
dd_Smed_v6_1125_0_1	dd_Smed_v6_1125_0_1 LSM14A, SCD6 homolog A (S. cerevisiae)	1.04523	-0.407855	1	0.464814	-1.45969	1	0.70521	-1.11893	0.228536	1.84547	1.20945	0.00678234
dd_Smed_v6_6919_0_1	dd_Smed_v6_6919_0_1 CG7766 gene product from transcript CG7766-RI	0.112998	-0.375161	1	0.309876	1.18815	1	0.315489	1.50256	0.229562	0.0847412	-1.43356	0.122127
dd_Smed_v6_6050_0_1	dd_Smed_v6_6050_0_1 SMAD family member 9	0.0847482	-0.327855	1	0.232407	1.23546	1	0.259814	1.70901	0.230651	0.0564941	-1.64001	0.122286
dd_Smed_v6_440_0_1	dd_Smed_v6_440_0_1 Tetraspanin 39D	3.44643	6.87769	7.14547e-09	0	-3.16826	1	0.0371163	-3.87826	0.230702	0.0188314	-5.43587	4.22834e-05
dd_Smed_v6_4805_0_1	dd_Smed_v6_4805_0_1 vacuolar proton ATPase	0.649736	-0.297482	1	3.87345	2.65996	0.00195303	1.29907	1.09772	0.231882	0.188314	-2.83266	3.14145e-07
dd_Smed_v6_8246_0_1	dd_Smed_v6_8246_0_1 leucine-rich repeat and fibronectin type-III domain-containing protein 5-like	0.508489	1.18311	0.338236	0.69722	1.52764	0.599341	0.482512	1.25745	0.231882	0.0376627	-3.48801	9.76559e-07
dd_Smed_v6_1497_0_1	dd_Smed_v6_1497_0_1 unknown	0.112998	-0.278946	1	0.464814	1.87289	0.64465	0.315489	1.67249	0.231946	0.0470784	-2.27744	0.0131131
dd_Smed_v6_16537_0_1	dd_Smed_v6_16537_0_1 unknown	0	-2.06482	0.54619	0	-0.501506	1	0	-2.81937	0.233405	0.178898	4.26688	0.000505572
dd_Smed_v6_2312_0_1	dd_Smed_v6_2312_0_1 Protein MEL-32	1.01698	-0.240799	1	0.619751	-0.898396	1	0.61242	-1.1379	0.233633	1.57242	1.05186	0.0291102
dd_Smed_v6_2973_0_1	dd_Smed_v6_2973_0_1 clathrin, light chain A	0.48024	0.237208	1	0.69722	0.802501	1	0.723769	1.15207	0.234149	0.225976	-1.45559	0.0208563
dd_Smed_v6_3473_0_1	dd_Smed_v6_3473_0_1 Imitation SWI	1.55372	-0.0648209	1	1.0071	-0.703139	1	2.394	0.83843	0.234472	1.28995	-0.575883	0.305033
dd_Smed_v6_12579_0_1	dd_Smed_v6_12579_0_1 diacylglycerol kinase zeta	0	-3.76526	0.0343755	2.32407	3.64534	7.44953e-05	0.556745	1.32748	0.235253	0.0376627	-3.66386	1.77321e-06
dd_Smed_v6_6253_0_1	dd_Smed_v6_6253_0_1 unknown	0.367242	-1.11545	0.500636	0.0774689	-2.4742	0.63486	0.371163	-1.21364	0.23614	1.15813	1.76986	0.000193072
dd_Smed_v6_27074_0_1	dd_Smed_v6_27074_0_1 AGAP007127-PA	0.0282494	-0.649783	1	0.232407	2.11998	0.847241	0.167024	2.01714	0.236606	0.0188314	-2.27744	0.0677284
dd_Smed_v6_3556_0_1	dd_Smed_v6_3556_0_1 Spliceosomal protein on the X	0.310743	-1.20232	0.383162	0.154938	-1.73417	0.95567	0.334047	-1.21529	0.236606	1.04514	1.7523	0.000260568
dd_Smed_v6_12348_0_1	dd_Smed_v6_12348_0_1 unknown	1.12998	5.0297	7.4874e-07	0	-1.70314	1	0.0185582	-2.98929	0.236606	0.0376627	-3.12544	0.00473811
dd_Smed_v6_17021_0_1	dd_Smed_v6_17021_0_1 sodium channel, non-voltage-gated 1, beta subunit	0.395492	3.84207	7.25925e-05	0	-0.427505	1	0	-2.74537	0.236606	0.0376627	-1.64001	0.165663
dd_Smed_v6_956_0_1	dd_Smed_v6_956_0_1 hydroxysteroid dehydrogenase-like protein 2-like	0.621487	0.55185	0.802093	0.232407	-0.734166	1	0.20414	-1.33874	0.23751	0.564941	0.666233	0.36756
dd_Smed_v6_310_0_1	dd_Smed_v6_310_0_1 cut up	2.20345	-0.515928	0.922935	2.32407	-0.425054	1	1.68879	-1.01553	0.23751	3.93576	1.0119	0.0176778
dd_Smed_v6_10004_0_1	dd_Smed_v6_10004_0_1 unknown	0.282494	-0.370924	1	0	-2.46498	0.868125	0.148465	-1.4568	0.238313	0.555526	1.60391	0.00758701
dd_Smed_v6_8686_0_1	dd_Smed_v6_8686_0_1 unknown	0.197746	0.257107	1	0.464814	1.58338	0.934769	0.389722	1.79207	0.238313	0.0376627	-2.86241	0.00817213
dd_Smed_v6_1885_0_1	dd_Smed_v6_1885_0_1 La ribonucleoprotein domain family, member 1	0.48024	0.935179	0.524319	0.232407	-0.0622206	1	0.501071	1.18063	0.238313	0.13182	-1.73312	0.00528821
dd_Smed_v6_3669_0_1	dd_Smed_v6_3669_0_1 translation machinery associated 16 homolog (S. cerevisiae)	0.367242	0.572609	0.884973	0.154938	-0.40197	1	0.0927909	-1.6404	0.238313	0.34838	0.800559	0.381741
dd_Smed_v6_4266_0_1	dd_Smed_v6_4266_0_1 dihydroorotate dehydrogenase (quinone), mitochondrial-like	0.197746	-0.415318	1	0	-2.03756	1	0.0927909	-1.6404	0.238313	0.423706	1.76807	0.00627913
dd_Smed_v6_6993_0_1	dd_Smed_v6_6993_0_1 M-phase phosphoprotein 8-like	0.225995	-0.216824	1	0.0774689	-1.01247	1	0.0927909	-1.6404	0.238313	0.404875	1.49749	0.0299298
dd_Smed_v6_12580_0_1	dd_Smed_v6_12580_0_1 AGAP008953-PA	0	-2.13521	0.638244	0	-0.571895	1	0	-2.88975	0.242067	0.188314	4.33727	0.000826252
dd_Smed_v6_9366_0_1	dd_Smed_v6_9366_0_1 zinc finger, AN1-type domain 2B	0.169496	0.4795	1	0.154938	0.59803	1	0.0185582	-2.35542	0.242836	0.188314	1.01534	0.421226
dd_Smed_v6_4878_0_1	dd_Smed_v6_4878_0_1 unknown	2.2317	-0.808982	0.682677	0.232407	-3.72261	0.0738301	2.02284	-1.03801	0.242988	5.24454	1.48411	0.000229748
dd_Smed_v6_12645_0_1	dd_Smed_v6_12645_0_1 OTU domain-containing protein 6B-like	0.48024	0.645673	0.797061	0	-2.3495	0.95567	0.129907	-1.51981	0.243061	0.442537	0.886055	0.262412
dd_Smed_v6_4870_0_1	dd_Smed_v6_4870_0_1 unknown	0.734484	0.368139	0.996562	0.929627	0.687972	1	0.965025	1.02103	0.243061	0.329549	-1.39292	0.00947705
dd_Smed_v6_2869_0_1	dd_Smed_v6_2869_0_1 unknown	0.169496	-0.866275	0.998458	0	-2.24567	1	0.593861	1.41767	0.243061	0.263639	-0.482472	0.795638
dd_Smed_v6_4154_0_1	dd_Smed_v6_4154_0_1 NCBI: clone SMED_05117_V2 glypican-1 mRNA - complete cds& AY067956.1	0.197746	-0.357603	1	0.309876	0.441911	1	0.482512	1.35056	0.243061	0.169482	-1.05505	0.238596
dd_Smed_v6_13509_0_1	dd_Smed_v6_13509_0_1 serotonin receptor	0	-0.327855	1	0	1.23546	1	0.0927909	4.08752	0.243342	0	-2.64001	0.318555
dd_Smed_v6_1206_0_1	dd_Smed_v6_1206_0_1 hematopoietic prostaglandin D synthase	11.1868	3.22477	9.46113e-07	0.774689	-1.92227	1	1.00214	-1.80619	0.243371	1.29936	-1.78473	0.0100303
dd_Smed_v6_3410_0_1	dd_Smed_v6_3410_0_1 protein max-like	0.621487	0.151313	1	0.464814	-0.217713	1	0.946467	1.07372	0.243371	0.386043	-0.984662	0.121591
dd_Smed_v6_5495_0_1	dd_Smed_v6_5495_0_1 katanin p80 (WD repeat containing) subunit B 1	0.0847482	-0.266455	1	0	-0.880017	1	0.259814	1.82449	0.245138	0.0753255	-1.05505	0.467643
dd_Smed_v6_4303_0_1	dd_Smed_v6_4303_0_1 NCBI: ZNF207-1 mRNA - complete cds&EST: JX010506.1	0.254245	-0.278946	1	0.387345	0.451189	1	0.111349	-1.62082	0.245821	0.433122	1.10722	0.142435
dd_Smed_v6_3285_0_1	dd_Smed_v6_3285_0_1 hypothetical protein	0.254245	-0.398245	1	0	-2.3495	0.95567	0.129907	-1.51981	0.246655	0.517863	1.66484	0.00909643
dd_Smed_v6_2542_0_1	dd_Smed_v6_2542_0_1 stromal membrane-associated protein 1-like	0.536739	0.152771	1	0.774689	0.709998	1	0.835118	1.11923	0.246655	0.282471	-1.32967	0.0361867
dd_Smed_v6_6200_0_1	dd_Smed_v6_6200_0_1 AGAP002736-PA	0.0282494	-0.202324	1	0	0.23546	1	0.129907	2.18063	0.247972	0.0282471	-1.22498	0.47984
dd_Smed_v6_11111_2_1	dd_Smed_v6_11111_2_1 unknown	0.0564988	0.520142	1	0	0.23546	1	0.129907	2.18063	0.247972	0.0188314	-1.79202	0.219166
dd_Smed_v6_35829_0_1	dd_Smed_v6_35829_0_1 Rho GTPase activating protein 9	0.169496	1.06446	0.757969	0.0774689	0.428105	1	0.222698	1.88107	0.248529	0.0188314	-2.79202	0.00904324
dd_Smed_v6_2022_0_1	dd_Smed_v6_2022_0_1 CG32699 gene product from transcript CG32699-RB	0.0847482	-1.47081	0.545943	0.387345	0.73296	1	0.463954	1.24881	0.248621	0.207145	-0.618952	0.571407
dd_Smed_v6_3235_0_1	dd_Smed_v6_3235_0_1 PAK-kinase	2.79669	0.597183	0.629953	2.32407	0.185904	1	2.98787	0.853728	0.248621	1.16755	-1.27414	0.00333456
dd_Smed_v6_1589_0_1	dd_Smed_v6_1589_0_1 Vacuolar H[ ] ATPase 14kD subunit 1	0.0282494	-1.20232	0.884973	0.154938	1.01307	1	0.222698	1.74357	0.248621	0.0659098	-1.05505	0.42608
dd_Smed_v6_2720_0_1	dd_Smed_v6_2720_0_1 CG34186 gene product from transcript CG34186-RA	0.706235	-0.327855	1	0.464814	-0.823434	1	0.445396	-1.1482	0.24982	1.17696	1.11487	0.023751
dd_Smed_v6_9447_0_1	dd_Smed_v6_9447_0_1 CG6822 gene product from transcript CG6822-RB	0.45199	0.390374	1	0.464814	0.457852	1	0.630978	1.17241	0.250601	0.197729	-1.42851	0.0270089
dd_Smed_v6_15120_0_1	dd_Smed_v6_15120_0_1 chromosome-associated kinesin KIF4-like	0	-3.13521	0.0761303	0	-1.57189	1	0.0556745	-1.78284	0.253958	0.357796	3.23035	3.43186e-05
dd_Smed_v6_1467_0_1	dd_Smed_v6_1467_0_1 EF-hand domain family, member D1	0.45199	1.64413	0.109941	0.0774689	-0.53713	1	0.0556745	-1.78284	0.253958	0.197729	0.0120632	1
dd_Smed_v6_1578_0_1	dd_Smed_v6_1578_0_1 KH domain containing, RNA binding, signal transduction associated 2	0.903981	-0.997707	0.46238	0.69722	-1.25853	1	0.927909	-1.03933	0.253958	2.401	1.42139	0.000562804
dd_Smed_v6_3239_0_1	dd_Smed_v6_3239_0_1 GAR1 ribonucleoprotein	0.197746	-0.550248	1	0.0774689	-1.13377	1	0.111349	-1.52297	0.253958	0.451953	1.65277	0.0108816
dd_Smed_v6_7187_0_1	dd_Smed_v6_7187_0_1 unknown	0.169496	-0.105463	1	0	-1.57189	1	0.0556745	-1.78284	0.253958	0.301302	1.66742	0.0279435
dd_Smed_v6_12799_0_1	dd_Smed_v6_12799_0_1 sirtuin 1	0.169496	-0.105463	1	0	-1.57189	1	0.0556745	-1.78284	0.253958	0.301302	1.66742	0.0279435
dd_Smed_v6_13189_0_1	dd_Smed_v6_13189_0_1 sarcospan	0	-0.0648209	1	0	1.49849	1	0.0742327	3.82449	0.254311	0	-2.37698	0.343668
dd_Smed_v6_7508_0_1	dd_Smed_v6_7508_0_1 unknown	0.254245	-1.519	0.254165	0.232407	-1.33945	1	0.334047	-1.24951	0.254896	1.0828	1.84873	0.000248845
dd_Smed_v6_18000_0_1	dd_Smed_v6_18000_0_1 NCBI: ORF2-like protein mRNA - partial cds	0.0282494	-0.649783	1	0.0774689	0.913532	1	0.167024	2.01714	0.254896	0.0376627	-1.31809	0.402102
dd_Smed_v6_19180_0_1	dd_Smed_v6_19180_0_1 leucine rich repeat containing 70	0.0282494	-1.49778	0.805526	0.852158	3.31792	0.031295	0.278373	1.80212	0.256732	0	-4.86241	8.17747e-05
dd_Smed_v6_6478_0_1	dd_Smed_v6_6478_0_1 synaptogyrin-2-like	0.310743	-0.424717	1	1.54938	2.12528	0.0910464	0.723769	1.20978	0.257092	0.160067	-2.03487	0.00139845
dd_Smed_v6_5001_0_1	dd_Smed_v6_5001_0_1 unknown	0.423741	2.67214	0.00250841	0.154938	0.761529	1	0.0185582	-2.19788	0.257092	0.0753255	-1.13305	0.308096
dd_Smed_v6_9885_0_1	dd_Smed_v6_9885_0_1 unknown	0.169496	0.672145	1	0	-0.934465	1	0.0185582	-2.19788	0.257092	0.178898	1.26688	0.237923
dd_Smed_v6_32855_0_1	dd_Smed_v6_32855_0_1 zinc finger MYM-type protein 1-like	0	-0.550248	1	0.0774689	2.23546	1	0.0927909	3.08752	0.257092	0	-2.86241	0.152965
dd_Smed_v6_759_0_1	dd_Smed_v6_759_0_1 Tropomyosin 1	1.10173	1.79768	0.00534527	1.0071	1.28793	0.63486	0.185582	-1.43032	0.257416	0.291886	-1.03233	0.116208
dd_Smed_v6_9562_0_1	dd_Smed_v6_9562_0_1 unknown	0.0564988	-1.85837	0.389099	0	-1.93447	1	0.0742327	-1.81937	0.258415	0.442537	2.72256	0.000193072
dd_Smed_v6_2946_0_1	dd_Smed_v6_2946_0_1 zinc finger protein OZF-like	1.35597	4.06446	3.27237e-08	0.309876	0.28437	1	0.0742327	-2.03349	0.258567	0.0470784	-3.30298	4.99562e-05
dd_Smed_v6_8516_0_1	dd_Smed_v6_8516_0_1 quiescin Q6 sulfhydryl oxidase 1	0.141247	0.449752	1	0.0774689	0.176566	1	0.241256	1.60948	0.25959	0.0564941	-1.56962	0.127943
dd_Smed_v6_12209_0_1	dd_Smed_v6_12209_0_1 CG6726 gene product from transcript CG6726-RC	0.0847482	-1.06482	0.775535	0.154938	0.047833	1	0.0556745	-1.81937	0.264	0.320133	1.90431	0.0096826
dd_Smed_v6_2957_0_1	dd_Smed_v6_2957_0_1 Microfibril-associated protein 1	0.790983	-0.188693	1	0.619751	-0.485386	1	0.463954	-1.12791	0.264	1.16755	0.956537	0.0591963
dd_Smed_v6_3783_0_1	dd_Smed_v6_3783_0_1 uncharacterized LOC101858203	0.564988	-0.327855	1	2.01419	1.66842	0.161636	1.11349	1.00704	0.265679	0.367212	-1.47459	0.0056044
dd_Smed_v6_10484_0_1	dd_Smed_v6_10484_0_1 NCBI: nanos-like protein mRNA - complete cds& EF035555.1	0.649736	3.25711	5.83145e-06	0	-1.30886	1	0.0371163	-1.95687	0.265799	0.0847412	-1.43356	0.101134
dd_Smed_v6_1052_0_1	dd_Smed_v6_1052_0_1 aspartyl aminopeptidase	0.282494	1.07268	0.618073	0.0774689	-0.26704	1	0.0371163	-1.95687	0.265799	0.197729	0.597026	0.674799
dd_Smed_v6_8443_0_1	dd_Smed_v6_8443_0_1 tumor protein p53 binding protein 2	0.112998	-0.00592719	1	0.154938	0.704945	1	0.259814	1.6021	0.265799	0.0659098	-1.44737	0.179908
dd_Smed_v6_1020_0_1	dd_Smed_v6_1020_0_1 Phosphorylase kinase gamma	0.141247	-0.443332	1	0.69722	2.01307	0.368969	0.389722	1.43843	0.265882	0.0753255	-2.05505	0.0136591
dd_Smed_v6_2152_0_1	dd_Smed_v6_2152_0_1 cleft lip and palate associated transmembrane protein 1	0.819233	0.0554734	1	1.0071	0.360991	1	1.2434	0.946169	0.265882	0.536694	-0.97843	0.0701353
dd_Smed_v6_7743_0_1	dd_Smed_v6_7743_0_1 DNA methyltransferase 1-associated protein 1-like	0.112998	-0.121404	1	0.542282	2.29686	0.349896	0.0185582	-2.35542	0.266164	0.160067	0.414434	0.849485
dd_Smed_v6_3542_0_1	dd_Smed_v6_3542_0_1 vinculin-like	0.197746	0.50222	1	0.0774689	-0.223972	1	0.315489	1.58502	0.266164	0.0753255	-1.58557	0.110291
dd_Smed_v6_141_0_1	dd_Smed_v6_141_0_1 NCBI: Hsp60 mRNA - partial cds	11.1303	-0.716632	0.692742	6.27498	-1.56012	0.95567	9.9843	-0.95419	0.267959	23.3792	1.23756	0.00148175
dd_Smed_v6_3862_0_1	dd_Smed_v6_3862_0_1 neuroendocrine protein 7B2	0.197746	-0.575783	1	0.619751	1.18299	0.931206	0.538187	1.28017	0.268066	0.178898	-1.22498	0.110616
dd_Smed_v6_3791_0_1	dd_Smed_v6_3791_0_1 BRF1, RNA polymerase III transcription initiation factor 90 kDa subunit	0.197746	-0.971711	0.692742	0.154938	-0.916543	1	0.167024	-1.36533	0.268066	0.593188	1.69702	0.00325006
dd_Smed_v6_4856_0_1	dd_Smed_v6_4856_0_1 CDP diglyceride synthetase	0.0282494	-0.443332	1	0.0774689	1.11998	1	0.148465	2.08752	0.269167	0.0282471	-1.51448	0.319254
dd_Smed_v6_5746_0_1	dd_Smed_v6_5746_0_1 band 7 protein AGAP004871	0.0847482	-2.00968	0.354964	1.16203	1.79805	0.39432	0.686652	1.32423	0.269892	0.225976	-1.21855	0.145039
dd_Smed_v6_7827_0_1	dd_Smed_v6_7827_0_1 TBC1 domain family, member 14	0.254245	1.49157	0.448018	0.0774689	0.176566	1	0.241256	1.60948	0.269892	0.0188314	-3.05505	0.00180992
dd_Smed_v6_4676_0_1	dd_Smed_v6_4676_0_1 protein virilizer homolog	0.706235	0.189363	1	0.232407	-1.213	1	0.315489	-1.19788	0.269892	0.82858	0.89712	0.116833
dd_Smed_v6_3966_0_1	dd_Smed_v6_3966_0_1 unknown	0.338993	-0.836869	0.718251	0.232407	-1.08647	1	0.278373	-1.25233	0.270707	0.866243	1.52991	0.00316087
dd_Smed_v6_1377_0_1	dd_Smed_v6_1377_0_1 acetyl-CoA acetyltransferase, mitochondrial-like	0.48024	-0.712519	0.775063	0.309876	-1.12444	1	0.389722	-1.13604	0.270713	1.0828	1.37667	0.00397849
dd_Smed_v6_8166_0_1	dd_Smed_v6_8166_0_1 C. briggsae CBR-PRX-12 protein	0.197746	0.86479	0.837417	0.154938	0.704945	1	0.0185582	-2.25233	0.270713	0.160067	0.655442	0.684728
dd_Smed_v6_10952_0_1	dd_Smed_v6_10952_0_1 GG19001 gene product from transcript GG19001-RA	0.197746	0.86479	0.837417	0.154938	0.704945	1	0.0185582	-2.25233	0.270713	0.160067	0.655442	0.684728
dd_Smed_v6_8670_0_1	dd_Smed_v6_8670_0_1 unknown	0.593237	0.672145	0.692742	0.309876	-0.232689	1	0.668094	1.03959	0.273556	0.235392	-1.30881	0.0247941
dd_Smed_v6_2225_0_1	dd_Smed_v6_2225_0_1 39S ribosomal protein L20, mitochondrial-like	0.48024	-0.259468	1	0.387345	-0.440105	1	0.278373	-1.21168	0.274385	0.772086	1.07206	0.0561617
dd_Smed_v6_3836_0_1	dd_Smed_v6_3836_0_1 mitochondrial ribosomal protein S2	0.197746	-0.971711	0.692742	0.154938	-0.916543	1	0.167024	-1.36533	0.274646	0.593188	1.69702	0.00345005
dd_Smed_v6_13816_0_1	dd_Smed_v6_13816_0_1 unknown	0.0564988	-1.40586	0.656861	0.387345	1.2761	1	0.352605	1.43217	0.275543	0.122404	-1.00258	0.345057
dd_Smed_v6_309_0_1	dd_Smed_v6_309_0_1 unknown	2.03396	0.746492	0.466091	3.25369	1.35187	0.328484	2.0414	0.887587	0.276415	0.517863	-2.06148	3.39479e-06
dd_Smed_v6_1018_0_1	dd_Smed_v6_1018_0_1 NCBI: strain CIW4 bcl2-like protein (bcl2-1) mRNA - complete cds	0.367242	-0.443332	1	0.774689	0.725265	1	0.222698	-1.32056	0.276542	0.640267	0.883548	0.165663
dd_Smed_v6_7462_0_1	dd_Smed_v6_7462_0_1 unknown	0.367242	0.4795	1	0.309876	0.309461	1	0.501071	1.22245	0.278053	0.150651	-1.45944	0.0335938
dd_Smed_v6_15332_0_1	dd_Smed_v6_15332_0_1 protocadherin gamma-A5-like	0	-0.0648209	1	0	1.49849	1	0.0742327	3.82449	0.278053	0	-2.37698	0.35942
dd_Smed_v6_6613_0_1	dd_Smed_v6_6613_0_1 pyridoxal (pyridoxine, vitamin B6) kinase	0.169496	0.4795	1	0	-1.08647	1	0.278373	1.59567	0.278113	0.0753255	-1.34456	0.195669
dd_Smed_v6_1237_0_1	dd_Smed_v6_1237_0_1 G protein gamma 1	1.38422	-0.223158	1	6.81727	2.38927	0.0024017	2.44968	0.943135	0.278318	0.54611	-2.24922	2.0172e-06
dd_Smed_v6_12978_0_1	dd_Smed_v6_12978_0_1 seizure	0	-1.06482	0.996562	0.232407	3.01307	0.450257	0.111349	2.30992	0.279473	0	-3.37698	0.0252839
dd_Smed_v6_12136_0_1	dd_Smed_v6_12136_0_1 unknown	0	-1.06482	0.996562	0.0774689	1.6505	1	0.111349	2.30992	0.279473	0.0188314	-1.47009	0.409012
dd_Smed_v6_12777_0_1	dd_Smed_v6_12777_0_1 unknown	0.225995	0.427032	1	0.0774689	-0.46498	1	0.352605	1.43217	0.279473	0.103573	-1.32807	0.152969
dd_Smed_v6_4189_0_1	dd_Smed_v6_4189_0_1 Sepiapterin reductase	0.0847482	-1.26645	0.666847	0.309876	0.650497	1	0.40828	1.27124	0.283361	0.178898	-0.640014	0.623227
dd_Smed_v6_471_0_1	dd_Smed_v6_471_0_1 tubulin, beta 4B class IVb	0.169496	-0.866275	0.884973	1.2395	2.23546	0.0975369	0.556745	1.24731	0.285676	0.13182	-1.87608	0.00721655
dd_Smed_v6_13217_0_1	dd_Smed_v6_13217_0_1 interference hedgehog-like	1.49722	4.84207	3.53005e-08	0.387345	0.572495	1	0.0556745	-2.38008	0.285676	0	-6.00925	2.52897e-07
dd_Smed_v6_758_1_1	dd_Smed_v6_758_1_1 heat shock protein 90kDa beta (Grp94), member 1	12.6275	0.786013	0.275829	6.12004	-0.510494	1	11.7288	0.762864	0.285676	4.99031	-1.18115	0.00304946
dd_Smed_v6_330_0_1	dd_Smed_v6_330_0_1 CG1404 gene product from transcript CG1404-RC	2.00571	-1.12564	0.312991	2.55647	-0.715996	1	2.30121	-0.978737	0.285676	5.5835	1.32006	0.00103946
dd_Smed_v6_3360_0_1	dd_Smed_v6_3360_0_1 unknown	0.48024	-0.287213	1	0.464814	-0.230204	1	0.278373	-1.2389	0.285676	0.781502	1.05186	0.0711714
dd_Smed_v6_5869_0_1	dd_Smed_v6_5869_0_1 suppressor of cytokine signaling	0.310743	0.449752	1	0.232407	0.176566	1	0.445396	1.28844	0.285676	0.13182	-1.43356	0.0640646
dd_Smed_v6_7741_0_1	dd_Smed_v6_7741_0_1 CG8009 gene product from transcript CG8009-RB	0.225995	0.427032	1	0	-1.50151	1	0.352605	1.43217	0.285676	0.112988	-1.16197	0.244658
dd_Smed_v6_7798_0_1	dd_Smed_v6_7798_0_1 cell division cycle 14A	0.0564988	0.84207	1	0	0.498494	1	0.111349	2.30992	0.285676	0.00941569	-2.22498	0.146186
dd_Smed_v6_12926_0_1	dd_Smed_v6_12926_0_1 SH2B adapter protein 1-like	0.112998	0.40911	1	0.0774689	0.428105	1	0.222698	1.88107	0.285676	0.0376627	-1.90305	0.101134
dd_Smed_v6_36288_0_1	dd_Smed_v6_36288_0_1 GF16747 gene product from transcript GF16747-RA	0	-2.32786	0.622378	0.774689	3.4725	0.0213527	0.241256	1.85049	0.285736	0	-4.64001	0.000222607
dd_Smed_v6_14534_0_1	dd_Smed_v6_14534_0_1 unknown	0.0282494	0.672145	1	0	1.01307	1	0.0927909	3.08752	0.286187	0	-2.86241	0.165985
dd_Smed_v6_1587_0_1	dd_Smed_v6_1587_0_1 unknown	1.46897	6.40007	3.25265e-08	0	-1.96094	1	0.0185582	-3.25233	0.286842	0.00941569	-4.80994	0.000163382
dd_Smed_v6_506_0_1	dd_Smed_v6_506_0_1 Histone H4 replacement	6.38437	0.175263	1	5.11295	-0.244059	1	8.18415	0.747433	0.28763	4.26531	-0.748139	0.0961172
dd_Smed_v6_32286_0_1	dd_Smed_v6_32286_0_1 unknown annotation	0	-1.74289	0.797061	0.309876	2.55739	0.564366	0.167024	2.01714	0.287804	0.0188314	-2.27744	0.0874976
dd_Smed_v6_1898_0_1	dd_Smed_v6_1898_0_1 unknown	0	-1.74289	1	0.154938	1.59803	1	0.185582	2.37703	0.287804	0.0282471	-1.75549	0.345232
dd_Smed_v6_4529_0_1	dd_Smed_v6_4529_0_1 unknown	0	-1.74289	0.797697	0.154938	1.59803	1	0.167024	2.01714	0.288925	0.0376627	-1.31809	0.419699
dd_Smed_v6_11307_0_1	dd_Smed_v6_11307_0_1 unknown	0.0564988	-0.550248	1	0.309876	1.89442	0.796763	0.222698	1.74357	0.28985	0.0376627	-1.98105	0.0671167
dd_Smed_v6_8390_0_1	dd_Smed_v6_8390_0_1 NCBI: UNVERIFIED: innexin-like mRNA - complete sequence&EST: AY068260.1	0.96048	6.38639	4.4587e-07	0.0774689	-0.308861	1	0	-3.66736	0.28985	0	-5.22498	0.000306706
dd_Smed_v6_4765_0_1	dd_Smed_v6_4765_0_1 unknown	0.0847482	-0.600874	1	0.309876	1.335	1	0.278373	1.4151	0.28985	0.0847412	-1.25668	0.19231
dd_Smed_v6_12768_0_1	dd_Smed_v6_12768_0_1 suppressor of cytokine signaling 7	0.0282494	-0.912818	1	0.232407	1.82042	1	0.20414	2.08752	0.28985	0.0282471	-2.05505	0.162425
dd_Smed_v6_3599_0_1	dd_Smed_v6_3599_0_1 phosphatidylinositol-4,5-bisphosphate 3-kinase, catalytic subunit beta	0.338993	3.37258	0.000802296	0.154938	1.40538	1	0	-2.66736	0.290247	0.0282471	-1.96194	0.0832054
dd_Smed_v6_4579_0_1	dd_Smed_v6_4579_0_1 CG6831 gene product from transcript CG6831-RB	0.254245	2.40911	0.0527004	0	-0.349503	1	0	-2.66736	0.290247	0.0753255	-0.207054	1
dd_Smed_v6_9549_0_1	dd_Smed_v6_9549_0_1 zinc finger protein 609a	1.01698	0.752315	0.614414	0.69722	0.0979564	1	1.07637	1.01017	0.290247	0.34838	-1.50756	0.00637012
dd_Smed_v6_9624_0_1	dd_Smed_v6_9624_0_1 DNA replication complex GINS protein PSF3-like	0	-1.91282	0.66929	0	-0.349503	1	0	-2.66736	0.290247	0.160067	4.11487	0.0012675
dd_Smed_v6_9913_0_1	dd_Smed_v6_9913_0_1 small nuclear ribonucleoprotein 35 (U11/U12)	0.0282494	-0.830356	0.981508	0	-0.349503	1	0	-2.66736	0.290247	0.150651	3.03241	0.0096631
dd_Smed_v6_29437_0_1	dd_Smed_v6_29437_0_1 ankyrin 2,3/unc44	0.0282494	-0.202324	1	0	0.23546	1	0.129907	2.18063	0.290247	0.0282471	-1.22498	0.516696
dd_Smed_v6_64743_0_1	dd_Smed_v6_64743_0_1 unknown	0	-0.0648209	1	0	1.49849	1	0.0742327	3.82449	0.290247	0	-2.37698	0.368517
dd_Smed_v6_1224_0_1	dd_Smed_v6_1224_0_1 CG9023 gene product from transcript CG9023-RG	0.0282494	0.672145	1	0	1.01307	1	0.0927909	3.08752	0.290356	0	-2.86241	0.169193
dd_Smed_v6_9703_0_1	dd_Smed_v6_9703_0_1 TNF receptor-associated factor 3-like	0.112998	1.57904	0.668088	0	0.23546	1	0.129907	2.18063	0.291368	0	-3.64001	0.0131131
dd_Smed_v6_38_0_1	dd_Smed_v6_38_0_1 NCBI: alpha tubulin (Atub) mRNA - partial cds& AY067443.1	7.23185	-0.0191983	1	15.9586	1.17517	0.296598	10.3555	0.748153	0.291493	4.51953	-1.14093	0.00401258
dd_Smed_v6_3500_0_1	dd_Smed_v6_3500_0_1 metastasis suppressor 1-like	0.48024	0.672145	0.76336	0.387345	0.360991	1	0.556745	1.09921	0.291605	0.169482	-1.53504	0.0106359
dd_Smed_v6_7219_0_1	dd_Smed_v6_7219_0_1 unknown	0.0847482	-1.02829	0.917553	0.69722	2.09796	0.32351	0.371163	1.43545	0.294128	0.0847412	-1.77752	0.0417829
dd_Smed_v6_9943_0_1	dd_Smed_v6_9943_0_1 RAD54 homolog B (S. cerevisiae)	0	-1.99082	0.611245	0	-0.427505	1	0	-2.74537	0.294128	0.169482	4.19288	0.00178298
dd_Smed_v6_799_0_1	dd_Smed_v6_799_0_1 DEAD (Asp-Glu-Ala-Asp) box helicase 3, X-linked	0.734484	-0.852191	0.692742	0.309876	-1.852	0.95567	0.649536	-1.13487	0.294254	1.81723	1.50047	0.00154025
dd_Smed_v6_10003_0_1	dd_Smed_v6_10003_0_1 thioredoxin-related transmembrane protein 3	0.45199	1.13512	0.383036	0.232407	0.176566	1	0.426838	1.18063	0.294254	0.0941569	-2.02188	0.00266592
dd_Smed_v6_3512_0_1	dd_Smed_v6_3512_0_1 dehydrogenase/reductase (SDR family) member 7B	0.48024	0.935179	0.524319	0.0774689	-1.11031	1	0.111349	-1.49744	0.294254	0.34838	0.54902	0.625792
dd_Smed_v6_7389_0_1	dd_Smed_v6_7389_0_1 pumilio domain-containing protein KIAA0020-like	0.225995	0.0694802	1	0.0774689	-0.76454	1	0.0742327	-1.66736	0.294254	0.329549	1.30752	0.0785275
dd_Smed_v6_5524_0_1	dd_Smed_v6_5524_0_1 neuronal guanine nucleotide exchange factor	0.0282494	-0.742893	1	0	-0.26704	1	0.167024	1.82449	0.295828	0.0564941	-0.707128	0.778375
dd_Smed_v6_5439_0_1	dd_Smed_v6_5439_0_1 odd Oz protein	1.27122	1.42312	0.0585554	0.852158	0.547404	1	0.965025	1.00166	0.29601	0.169482	-2.57531	1.88702e-06
dd_Smed_v6_13138_0_1	dd_Smed_v6_13138_0_1 ablim	0.141247	-1.36738	0.610512	2.16913	3.00598	0.00140061	0.649536	1.21306	0.297862	0.0941569	-2.70414	4.49264e-05
dd_Smed_v6_10660_0_1	dd_Smed_v6_10660_0_1 CG1981 gene product from transcript CG1981-RC	0.225995	0.382638	1	0.309876	0.932897	1	0.371163	1.50256	0.297862	0.0753255	-1.92952	0.0305546
dd_Smed_v6_2863_0_1	dd_Smed_v6_2863_0_1 unknown	0.621487	0.71458	0.692742	0.232407	-0.605842	1	0.185582	-1.34179	0.298324	0.499031	0.529911	0.580717
dd_Smed_v6_9589_0_1	dd_Smed_v6_9589_0_1 unknown	0	-2.06482	0.692742	0.232407	1.73296	1	0.20414	1.9176	0.298679	0.0470784	-1.37698	0.376355
dd_Smed_v6_1909_1_1	dd_Smed_v6_1909_1_1 pre-mRNA-processing factor 40 homolog A-like	1.63847	-0.529135	0.936433	0.852158	-1.42116	1	1.28051	-0.997511	0.298679	3.06951	1.17915	0.00590995
dd_Smed_v6_1276_0_1	dd_Smed_v6_1276_0_1 CG5519 gene product from transcript CG5519-RA	0.819233	-0.390591	1	0.464814	-1.09332	1	0.556745	-1.09014	0.298679	1.42177	1.14848	0.017378
dd_Smed_v6_2540_0_1	dd_Smed_v6_2540_0_1 unknown	0.282494	0.131576	1	0.464814	0.927338	1	0.463954	1.15861	0.298679	0.150651	-1.35991	0.0417554
dd_Smed_v6_14579_0_1	dd_Smed_v6_14579_0_1 leucine-rich repeat and fibronectin type-III domain-containing protein 5-like	0.0564988	0.84207	1	0.0774689	1.6505	1	0.111349	2.30992	0.298679	0	-3.37698	0.0285145
dd_Smed_v6_25893_0_1	dd_Smed_v6_25893_0_1 C. briggsae CBR-CTBP-1 protein	0	-0.912818	1	0.0774689	1.82042	1	0.111349	2.72495	0.298679	0.00941569	-2.05505	0.302036
dd_Smed_v6_18997_0_1	dd_Smed_v6_18997_0_1 unknown	0.0564988	-2.01591	0.324071	0.619751	1.28991	0.866414	0.501071	1.26552	0.298944	0.207145	-0.779417	0.440162
dd_Smed_v6_1594_0_1	dd_Smed_v6_1594_0_1 LSM14B, SCD6 homolog B (S. cerevisiae)	0.508489	-0.723784	0.769349	0.542282	-0.510494	1	0.426838	-1.09238	0.298944	1.12047	1.23713	0.00950221
dd_Smed_v6_7514_0_1	dd_Smed_v6_7514_0_1 GTPase-activating Rap/Ran-GAP domain-like protein 3-like	0.0564988	-0.479858	1	0.542282	2.91353	0.146926	0.222698	1.88107	0.299992	0	-4.51448	0.000360434
dd_Smed_v6_10216_0_1	dd_Smed_v6_10216_0_1 NCBI: UNVERIFIED: snail-like mRNA - complete sequence	0	-2.13521	0.692742	0	-0.571895	1	0	-2.88975	0.299992	0.188314	4.33727	0.00154379
dd_Smed_v6_6114_0_1	dd_Smed_v6_6114_0_1 pannexin 4	0.677986	0.286254	1	0.619751	0.157457	1	0.278373	-1.2389	0.299992	0.696761	0.588805	0.457285
dd_Smed_v6_4603_0_1	dd_Smed_v6_4603_0_1 unknown	0.254245	-0.327855	1	0	-2.2881	0.94667	0.129907	-1.45163	0.300206	0.489616	1.58541	0.014289
dd_Smed_v6_7162_0_1	dd_Smed_v6_7162_0_1 YTH domain family, member 1	0.112998	-0.550248	1	0.542282	1.82042	0.515185	0.334047	1.35817	0.300415	0.0847412	-1.64001	0.0485587
dd_Smed_v6_11492_0_1	dd_Smed_v6_11492_0_1 PHD finger protein rhinoceros-like	0.0564988	-1.32786	0.7987	0.387345	1.36099	0.977766	0.0371163	-2.0824	0.300731	0.263639	1.481	0.127092
dd_Smed_v6_15661_0_1	dd_Smed_v6_15661_0_1 regulating synaptic membrane exocytosis protein 2-like	0.225995	-1.01591	0.692742	0.464814	0.152044	1	0.723769	1.01714	0.300731	0.386043	-0.417621	0.740624
dd_Smed_v6_2448_0_1	dd_Smed_v6_2448_0_1 unknown	0.48024	0.645673	0.844673	0.309876	0.0548877	1	0.575303	1.14501	0.300731	0.178898	-1.46104	0.0306482
dd_Smed_v6_1470_0_1	dd_Smed_v6_1470_0_1 unknown	0.282494	-0.898171	0.692742	0.154938	-1.32254	1	0.241256	-1.25994	0.30202	0.772086	1.61955	0.00223161
dd_Smed_v6_1599_0_1	dd_Smed_v6_1599_0_1 CG9446 gene product from transcript CG9446-RA	0.367242	0.157572	1	0.232407	-0.308861	1	0.575303	1.11025	0.302146	0.235392	-0.939574	0.204214
dd_Smed_v6_13788_0_1	dd_Smed_v6_13788_0_1 cyclin-dependent kinase 5, regulatory subunit 1 (p35)	0.141247	-0.617362	1	1.2395	2.86349	0.016186	0.426838	1.38709	0.303768	0.0376627	-3.22498	8.38151e-05
dd_Smed_v6_1131_0_1	dd_Smed_v6_1131_0_1 NCBI: clone Smed_23858_V2 FERM domain containing-1 mRNA - partial cds& AY067850.1	1.49722	2.76407	8.66021e-06	0.852158	1.08346	0.972248	0.167024	-1.53306	0.304039	0.160067	-2.09458	0.0010435
dd_Smed_v6_9702_0_1	dd_Smed_v6_9702_0_1 unknown	0.112998	-1.39824	0.494715	0.309876	0.165071	1	0.129907	-1.40433	0.304039	0.4802	1.64539	0.00918004
dd_Smed_v6_7404_0_1	dd_Smed_v6_7404_0_1 pseudouridylate synthase 7 (putative)	0.0564988	-1.44333	0.60214	0	-1.53713	1	0.0556745	-1.74537	0.304039	0.329549	2.52991	0.000853243
dd_Smed_v6_44_0_1	dd_Smed_v6_44_0_1 uncharacterized LOC101739845	0	-1.20232	1	0	0.360991	1	0.129907	2.50256	0.305907	0.0282471	-1.05505	0.70324
dd_Smed_v6_10320_0_1	dd_Smed_v6_10320_0_1 B-cell lymphoma/leukemia 11B-like	0	-1.32786	0.884973	0.0774689	1.36099	1	0.129907	2.18063	0.306466	0.0282471	-1.22498	0.533087
dd_Smed_v6_778_0_1	dd_Smed_v6_778_0_1 Sec23 ortholog (S. cerevisiae)	0.282494	-0.237657	1	0.464814	0.583383	1	0.556745	1.06444	0.306466	0.235392	-0.9092	0.204422
dd_Smed_v6_1553_0_1	dd_Smed_v6_1553_0_1 unknown	0	-0.742893	1	0.0774689	2.01307	1	0.0927909	2.50256	0.306466	0.00941569	-1.86241	0.301298
dd_Smed_v6_6365_0_1	dd_Smed_v6_6365_0_1 ribosomal protein S6 kinase, 90kDa, polypeptide 3	0.141247	0.84207	1	0.232407	1.6505	1	0.20414	1.7656	0.306466	0.00941569	-3.37698	0.00219173
dd_Smed_v6_22947_0_1	dd_Smed_v6_22947_0_1 unknown	0	-0.742893	1	0	0.820422	1	0.0927909	2.50256	0.306466	0.0188314	-1.05505	0.673428
dd_Smed_v6_31349_0_1	dd_Smed_v6_31349_0_1 unknown	0	-0.742893	1	0.0774689	2.01307	1	0.0927909	2.50256	0.306466	0.00941569	-1.86241	0.301298
dd_Smed_v6_14848_0_1	dd_Smed_v6_14848_0_1 unknown	0.0282494	-0.202324	1	0.0774689	1.36099	1	0.129907	2.18063	0.30743	0.0188314	-1.79202	0.26134
dd_Smed_v6_2491_0_1	dd_Smed_v6_2491_0_1 CG32276 gene product from transcript CG32276-RB	0.734484	1.03471	0.329386	0.0774689	-1.63901	1	0.686652	1.05005	0.308122	0.225976	-1.43356	0.0181532
dd_Smed_v6_5376_0_1	dd_Smed_v6_5376_0_1 NCBI: unknown mRNA sequence	0.282494	-0.0383487	1	1.2395	2.32292	0.0579587	0.519629	1.19062	0.3082	0.0847412	-2.51448	0.000269227
dd_Smed_v6_5578_0_1	dd_Smed_v6_5578_0_1 YTH domain family protein 2-like	0.254245	0.40911	1	0.464814	1.34238	0.95567	0.389722	1.37703	0.30887	0.0753255	-2.09458	0.0128047
dd_Smed_v6_5431_0_1	dd_Smed_v6_5431_0_1 unknown	0.847482	0.29244	1	0.774689	0.140303	1	1.11349	0.925505	0.30913	0.470784	-1.04084	0.0610061
dd_Smed_v6_1181_0_1	dd_Smed_v6_1181_0_1 cell division cycle and apoptosis regulator protein 1-like	4.66115	-0.932955	0.456165	2.78888	-1.65312	0.872217	4.91792	-0.908741	0.310361	11.4212	1.32322	0.000479274
dd_Smed_v6_1239_0_1	dd_Smed_v6_1239_0_1 RAS protein, putative	2.06221	0.257107	1	2.78888	0.650497	1	2.59814	0.80291	0.310361	1.12047	-1.11394	0.0131131
dd_Smed_v6_7287_0_1	dd_Smed_v6_7287_0_1 NCBI: general transcription factor IIF 1 mRNA - partial cds	0.706235	-0.382303	1	0.232407	-1.70314	0.967234	0.482512	-1.07347	0.310499	1.24287	1.21887	0.0110475
dd_Smed_v6_11729_0_1	dd_Smed_v6_11729_0_1 NCBI: cytoplasmic poly(A) binding protein (PABPC) mRNA - partial cds	0.0282494	-1.83036	0.539305	0	-1.30886	1	0.0371163	-1.95687	0.310499	0.291886	2.94495	0.000753143
dd_Smed_v6_10614_0_1	dd_Smed_v6_10614_0_1 protein phosphatase 2, regulatory subunit B'', gamma	0.197746	0.212713	1	0.387345	1.2761	1	0.352605	1.43217	0.310499	0.0753255	-1.88513	0.0293948
dd_Smed_v6_2684_0_1	dd_Smed_v6_2684_0_1 mitochondrial import receptor subunit TOM20 homolog	0.45199	-1.04775	0.535844	0.0774689	-2.69528	0.535922	0.463954	-1.10988	0.31066	1.32761	1.66843	0.000377909
dd_Smed_v6_2565_0_1	dd_Smed_v6_2565_0_1 glycerol-3-phosphate dehydrogenase [NAD( )], cytoplasmic-like	0.282494	-0.550248	1	0.852158	1.15746	0.805047	0.185582	-1.30479	0.31066	0.517863	0.752304	0.301636
dd_Smed_v6_15693_0_1	dd_Smed_v6_15693_0_1 unknown	0.706235	3.95755	5.8e-08	0	-1.22397	1	0.0371163	-1.86667	0.31066	0.0470784	-2.27744	0.00549119
dd_Smed_v6_7924_0_1	dd_Smed_v6_7924_0_1 Protein LAM-3	0.423741	2.93518	0.000829472	0	-0.823434	1	0.0185582	-2.0824	0.31066	0.0753255	-0.972589	0.440082
dd_Smed_v6_4747_0_1	dd_Smed_v6_4747_0_1 CG4849 gene product from transcript CG4849-RA	0.338993	-1.81724	0.0742713	0.309876	-1.6842	1	0.593861	-1.08967	0.31066	1.71365	1.84594	4.44397e-05
dd_Smed_v6_10368_0_1	dd_Smed_v6_10368_0_1 unknown	0.225995	1.33957	0.536177	0.0774689	0.23546	1	0.0185582	-2.0824	0.31066	0.13182	0.392408	0.875513
dd_Smed_v6_33046_0_1	dd_Smed_v6_33046_0_1 unknown	0.0282494	-1.32786	0.766341	0	-0.823434	1	0.0185582	-2.0824	0.31066	0.207145	2.88355	0.00325006
dd_Smed_v6_814_0_1	dd_Smed_v6_814_0_1 unknown	0	0.257107	1	0	1.82042	1	0.0556745	3.50256	0.31066	0	-2.05505	0.41351
dd_Smed_v6_1554_0_1	dd_Smed_v6_1554_0_1 CG31345 gene product from transcript CG31345-RA	0.310743	0.0871822	1	0.542282	0.962441	1	0.538187	1.23953	0.31066	0.160067	-1.47009	0.0493469
dd_Smed_v6_1974_0_1	dd_Smed_v6_1974_0_1 hydroxyacylglutathione hydrolase	0.169496	0.309575	1	0.232407	0.913532	1	0.0371163	-1.86667	0.31066	0.197729	0.819418	0.489587
dd_Smed_v6_3505_0_1	dd_Smed_v6_3505_0_1 Protein Y54G11A.11	0.141247	0.0347148	1	0.0774689	-0.179578	1	0.0371163	-1.86667	0.31066	0.225976	1.41888	0.116265
dd_Smed_v6_6871_0_1	dd_Smed_v6_6871_0_1 nucleolar protein 12-like	0.141247	0.520142	1	0	-0.823434	1	0.0185582	-2.0824	0.31066	0.169482	1.38552	0.202191
dd_Smed_v6_7113_0_1	dd_Smed_v6_7113_0_1 sulfite oxidase	0.112998	0.186718	1	0.0774689	0.23546	1	0.0185582	-2.0824	0.31066	0.169482	1.38552	0.202191
dd_Smed_v6_8209_0_1	dd_Smed_v6_8209_0_1 EF-hand calcium binding domain 5	0.0847482	-0.202324	1	0.0774689	0.23546	1	0.0185582	-2.0824	0.31066	0.178898	1.68191	0.0981226
dd_Smed_v6_10171_0_1	dd_Smed_v6_10171_0_1 gamma-aminobutyric acid receptor subunit gamma-3-like	0.112998	-0.375161	1	0.154938	0.360991	1	0.315489	1.50256	0.31066	0.103573	-1.05505	0.393742
dd_Smed_v6_16660_0_1	dd_Smed_v6_16660_0_1 jerky protein homolog-like	0	0.257107	1	0	1.82042	1	0.0556745	3.50256	0.31066	0	-2.05505	0.41351
dd_Smed_v6_31307_0_1	dd_Smed_v6_31307_0_1 piggyBac transposable element-derived protein 4-like	0	0.257107	1	0	1.82042	1	0.0556745	3.50256	0.31066	0	-2.05505	0.41351
dd_Smed_v6_46975_0_1	dd_Smed_v6_46975_0_1 unknown	0	0.257107	1	0	1.82042	1	0.0556745	3.50256	0.31066	0	-2.05505	0.41351
dd_Smed_v6_55661_0_1	dd_Smed_v6_55661_0_1 unknown	0	0.257107	1	0	1.82042	1	0.0556745	3.50256	0.31066	0	-2.05505	0.41351
dd_Smed_v6_6249_0_1	dd_Smed_v6_6249_0_1 diacylglycerol kinase, beta 90kDa	0.0847482	-1.13521	0.698571	0.464814	1.34238	0.872217	0.371163	1.25102	0.310719	0.141235	-0.961942	0.308096
dd_Smed_v6_4296_0_1	dd_Smed_v6_4296_0_1 GF16747 gene product from transcript GF16747-RA	2.03396	3.05461	1.30502e-06	1.08456	1.08346	0.89816	0.20414	-1.59898	0.311205	0.150651	-2.5823	7.06731e-05
dd_Smed_v6_12559_0_1	dd_Smed_v6_12559_0_1 Ribosomal protein L3	0	-2.38675	0.378598	0.0774689	0.23546	1	0.0185582	-2.0824	0.311205	0.207145	2.88355	0.00330158
dd_Smed_v6_9944_0_1	dd_Smed_v6_9944_0_1 unknown	0.254245	0.579035	1	0.542282	1.73296	0.63486	0.352605	1.36506	0.312842	0.0470784	-2.64001	0.00133897
dd_Smed_v6_12529_0_1	dd_Smed_v6_12529_0_1 unknown	0	-0.912818	1	0.154938	2.59803	0.95567	0.111349	2.72495	0.312842	0	-3.22498	0.087917
dd_Smed_v6_7892_3_1	dd_Smed_v6_7892_3_1 zinc finger MYM-type protein 1-like	0.225995	1.33957	0.638244	0	-0.823434	1	0.241256	1.72495	0.312842	0.0282471	-2.51448	0.0207103
dd_Smed_v6_13619_0_1	dd_Smed_v6_13619_0_1 AGAP001935-PA	0.112998	0.186718	1	0.309876	1.75003	0.930344	0.241256	1.72495	0.314294	0.0282471	-2.51448	0.0208563
dd_Smed_v6_3144_0_1	dd_Smed_v6_3144_0_1 CG31648 gene product from transcript CG31648-RA	0.169496	-0.550248	1	0.0774689	-0.934465	1	0.0927909	-1.55633	0.314294	0.395459	1.67077	0.0120569
dd_Smed_v6_9482_0_1	dd_Smed_v6_9482_0_1 unknown	0.225995	0.339569	1	0.232407	0.53502	1	0.352605	1.30093	0.314294	0.103573	-1.42428	0.0752171
dd_Smed_v6_6670_0_1	dd_Smed_v6_6670_0_1 minibrain	0.169496	0.364022	1	0.619751	2.40538	0.153455	0.278373	1.4151	0.315918	0.0188314	-3.37698	0.000167541
dd_Smed_v6_14230_0_1	dd_Smed_v6_14230_0_1 unknown	0	-2.44333	0.671416	0	-0.880017	1	0	-3.19788	0.316182	0.235392	4.64539	0.00154025
dd_Smed_v6_10751_0_1	dd_Smed_v6_10751_0_1 tripartite motif containing 37	0.0282494	-0.742893	1	0.0774689	0.820422	1	0.167024	1.82449	0.318051	0.0470784	-1.05505	0.539231
dd_Smed_v6_2068_0_1	dd_Smed_v6_2068_0_1 nucleoside diphosphate-linked moiety X motif 8, mitochondrial-like	0.254245	-0.508428	1	0	-2.44636	0.92199	0.148465	-1.43604	0.31894	0.555526	1.68191	0.00804255
dd_Smed_v6_15360_0_1	dd_Smed_v6_15360_0_1 unknown	0.0282494	-1.38675	0.692742	0.0774689	0.176566	1	0.0185582	-2.14129	0.319258	0.207145	2.46851	0.00909643
dd_Smed_v6_12736_0_1	dd_Smed_v6_12736_0_1 ubiquitin-conjugating enzyme E2, J2	0.169496	0.742534	0.92256	0.0774689	0.176566	1	0.0185582	-2.14129	0.319258	0.160067	0.944949	0.460247
dd_Smed_v6_8255_0_1	dd_Smed_v6_8255_0_1 arf-GAP with Rho-GAP domain, ANK repeat and PH domain-containing protein 1-like	0.112998	0.119604	1	0	-0.880017	1	0.0185582	-2.14129	0.319258	0.188314	1.7523	0.074342
dd_Smed_v6_14977_0_1	dd_Smed_v6_14977_0_1 unknown	0.141247	0.449752	1	0	-0.880017	1	0.0185582	-2.14129	0.319258	0.178898	1.45952	0.159895
dd_Smed_v6_5436_0_1	dd_Smed_v6_5436_0_1 unknown	0.621487	0.0941686	1	0.232407	-1.11031	1	0.296931	-1.17816	0.321791	0.781502	0.944949	0.109498
dd_Smed_v6_9862_0_1	dd_Smed_v6_9862_0_1 chromosome 9 open reading frame 117	0	0.257107	1	0	1.82042	1	0.0556745	3.50256	0.321977	0	-2.05505	0.419595
dd_Smed_v6_13378_0_1	dd_Smed_v6_13378_0_1 unknown	0	-0.550248	1	0.0774689	2.23546	1	0.0927909	3.08752	0.325188	0	-2.86241	0.187663
dd_Smed_v6_10259_0_1	dd_Smed_v6_10259_0_1 NCBI: clone Smed_29274_V2 disintegrin/metalloproteinase with thrombospondin motifs-1 mRNA - partial cds	0.0282494	0.935179	1	0	1.23546	1	0.0742327	2.82449	0.3264	0	-2.64001	0.173131
dd_Smed_v6_22400_0_1	dd_Smed_v6_22400_0_1 unknown	0	-0.327855	1	0	1.23546	1	0.0742327	2.82449	0.3264	0.00941569	-1.37698	0.600097
dd_Smed_v6_18818_0_1	dd_Smed_v6_18818_0_1 unknown	0	-2.83036	0.180608	0	-1.26704	1	0.0371163	-1.91248	0.326445	0.291886	3.35999	0.000114469
dd_Smed_v6_12812_0_1	dd_Smed_v6_12812_0_1 tripartite motif containing 3	0	-1.06482	1	0.0774689	1.6505	1	0.111349	2.30992	0.326599	0.0188314	-1.47009	0.431572
dd_Smed_v6_4849_0_1	dd_Smed_v6_4849_0_1 mitogen-activated protein kinase kinase kinase 5	0.310743	0.520142	1	0.387345	0.881823	1	0.40828	1.16814	0.3268	0.112988	-1.64001	0.0196208
dd_Smed_v6_21937_0_1	dd_Smed_v6_21937_0_1 rabphilin-3A-like	0.225995	-0.127557	1	0.232407	0.119983	1	0.463954	1.29611	0.327677	0.169482	-1.01658	0.267881
dd_Smed_v6_12368_0_1	dd_Smed_v6_12368_0_1 unknown	0.112998	-1.81328	0.222177	0	-2.63901	0.751164	0.185582	-1.32341	0.327922	0.687345	2.24751	0.000116581
dd_Smed_v6_10418_0_1	dd_Smed_v6_10418_0_1 unknown	0.0564988	-1.01591	0.884973	0.309876	1.38746	1	0.278373	1.50256	0.327922	0.0847412	-1.19255	0.290477
dd_Smed_v6_1899_0_1	dd_Smed_v6_1899_0_1 LUC7-like 3 (S. cerevisiae)	2.06221	-0.591431	0.868224	1.78179	-0.781967	1	1.74447	-0.927582	0.328752	3.90751	1.06796	0.0096631
dd_Smed_v6_16171_0_1	dd_Smed_v6_16171_0_1 unknown	0.0282494	0.449752	1	0	0.820422	1	0.0927909	2.50256	0.328752	0.00941569	-1.86241	0.317069
dd_Smed_v6_3838_0_1	dd_Smed_v6_3838_0_1 cAMP-dependent protein kinase 3	0.0564988	-0.617362	1	0.154938	0.945953	1	0.222698	1.61804	0.328889	0.0659098	-1.14251	0.391149
dd_Smed_v6_6594_0_1	dd_Smed_v6_6594_0_1 unknown	0.93223	0.267754	1	0.852158	0.110764	1	1.22484	0.896226	0.328889	0.536694	-0.991486	0.0676526
dd_Smed_v6_24514_0_1	dd_Smed_v6_24514_0_1 protein FAM24A-like	0	0.257107	1	0	1.82042	1	0.0556745	3.50256	0.328889	0	-2.05505	0.421226
dd_Smed_v6_4065_0_1	dd_Smed_v6_4065_0_1 dynactin 1	1.32772	0.99658	0.25715	1.78179	1.28644	0.477622	1.18772	0.91022	0.329054	0.254224	-2.32451	1.43077e-06
dd_Smed_v6_4550_0_1	dd_Smed_v6_4550_0_1 vacuolar protein sorting 18 homolog (S. cerevisiae)	0.338993	0.229626	1	0	-2.20195	1	0.519629	1.15109	0.329054	0.225976	-0.768747	0.390146
dd_Smed_v6_12363_0_1	dd_Smed_v6_12363_0_1 Rho GTPase activating protein at 100F	0.0564988	-0.479858	1	0.464814	2.62778	0.191247	0.20414	1.62809	0.329809	0.0188314	-2.79202	0.00651241
dd_Smed_v6_13536_0_1	dd_Smed_v6_13536_0_1 unknown	0.112998	-0.508428	1	0.154938	0.23546	1	0.315489	1.28017	0.329809	0.13182	-0.733123	0.56583
dd_Smed_v6_4818_0_1	dd_Smed_v6_4818_0_1 Btk family kinase at 29A	0.734484	0.297749	1	0.542282	-0.133774	1	0.965025	0.926702	0.331418	0.423706	-0.957754	0.106137
dd_Smed_v6_11837_0_1	dd_Smed_v6_11837_0_1 protocadherin 1	0	-0.327855	1	0	1.23546	1	0.0742327	2.82449	0.331418	0.00941569	-1.37698	0.604759
dd_Smed_v6_9503_0_1	dd_Smed_v6_9503_0_1 neuronal acetylcholine receptor subunit alpha-9-like	0.0282494	-0.649783	1	0.232407	2.11998	0.926539	0.167024	2.01714	0.332142	0.0188314	-2.27744	0.109691
dd_Smed_v6_11833_0_1	dd_Smed_v6_11833_0_1 lysM and putative peptidoglycan-binding domain-containing protein 1-like	0.112998	0.878596	0.97956	0	-0.26704	1	0.167024	1.82449	0.332627	0.0282471	-1.86241	0.150833
dd_Smed_v6_9364_0_1	dd_Smed_v6_9364_0_1 unknown	0	-2.20232	0.591677	0.619751	3.18299	0.0913721	0.222698	1.88107	0.333568	0.00941569	-3.44737	0.00415628
dd_Smed_v6_7331_0_1	dd_Smed_v6_7331_0_1 CG42540 gene product from transcript CG42540-RB	0.0564988	0.14163	1	0.232407	2.23546	0.784509	0.148465	1.86513	0.333568	0.00941569	-2.86241	0.0218174
dd_Smed_v6_102_0_1	dd_Smed_v6_102_0_1 unknown	1.24297	0.854143	0.439906	0.309876	-1.17053	1	0.389722	-1.18775	0.333568	0.875659	0.370255	0.761059
dd_Smed_v6_17352_0_1	dd_Smed_v6_17352_0_1 homeobox protein caupolican-like	0	0.257107	1	0	1.82042	1	0.0556745	3.50256	0.333568	0	-2.05505	0.421436
dd_Smed_v6_7023_0_1	dd_Smed_v6_7023_0_1 CG31251 gene product from transcript CG31251-RA	0.225995	-0.327855	1	0.0774689	-1.11031	1	0.111349	-1.49744	0.33469	0.433122	1.49954	0.032403
dd_Smed_v6_2114_0_1	dd_Smed_v6_2114_0_1 unknown	0.395492	2.25711	0.0486904	0.309876	1.49849	1	0.0185582	-2.30479	0.335114	0.0847412	-1.05505	0.428971
dd_Smed_v6_250_0_1	dd_Smed_v6_250_0_1 Protein disulfide isomerase	9.20931	0.918511	0.136127	8.44411	0.573876	1	7.85011	0.71873	0.335114	2.76821	-1.59699	1.80133e-05
dd_Smed_v6_2109_0_1	dd_Smed_v6_2109_0_1 NCBI: slc6a-8 (slc6a-8) mRNA - complete cds& KT163478.1	2.20345	4.75353	1.72003e-11	0.154938	-1.08647	1	0.148465	-1.71983	0.336109	0.0282471	-4.53078	2.99347e-08
dd_Smed_v6_21301_0_1	dd_Smed_v6_21301_0_1 unknown	0	-0.327855	1	0	1.23546	1	0.0927909	4.08752	0.336109	0	-2.64001	0.389497
dd_Smed_v6_12372_0_1	dd_Smed_v6_12372_0_1 AGAP000240-PA	0.282494	0.762343	0.837417	0.0774689	-0.501506	1	0.352605	1.36506	0.336728	0.0941569	-1.54982	0.0874976
dd_Smed_v6_818_0_1	dd_Smed_v6_818_0_1 Elongation factor Tu mitochondrial	0.875731	-0.613257	0.877841	0.69722	-0.857649	1	0.723769	-0.995688	0.336728	1.7419	1.16218	0.00911609
dd_Smed_v6_33511_0_1	dd_Smed_v6_33511_0_1 unknown	0	-1.32786	1	0.154938	2.08346	1	0.129907	2.18063	0.336728	0.0188314	-1.79202	0.282522
dd_Smed_v6_1516_0_1	dd_Smed_v6_1516_0_1 CG34132 gene product from transcript CG34132-RA	0.197746	-0.932717	0.692742	0	-2.50151	0.751164	0.167024	-1.32526	0.337221	0.593188	1.85749	0.00136402
dd_Smed_v6_5977_0_1	dd_Smed_v6_5977_0_1 nucleoporin 133kDa	0.367242	-0.00162705	1	0	-2.50151	0.751164	0.167024	-1.32526	0.337221	0.536694	1.27937	0.0368428
dd_Smed_v6_6706_0_1	dd_Smed_v6_6706_0_1 unknown	0.395492	0.0979086	1	0.309876	-0.124436	1	0.630978	1.07726	0.337758	0.263639	-0.92499	0.227562
dd_Smed_v6_9379_0_1	dd_Smed_v6_9379_0_1 mitogen-activated protein kinase kinase kinase YODA-like	0.0847482	-0.0648209	1	0.0774689	0.360991	1	0.222698	1.74357	0.337758	0.0564941	-1.33516	0.317471
dd_Smed_v6_3717_0_1	dd_Smed_v6_3717_0_1 unknown	0.254245	-2.03567	0.0300899	1.70432	0.828285	0.95567	0.538187	-1.04998	0.338467	1.35586	1.19412	0.0124015
dd_Smed_v6_4108_0_1	dd_Smed_v6_4108_0_1 unknown	0.141247	-0.202324	1	0.232407	0.691139	1	0.334047	1.42856	0.338467	0.103573	-1.22498	0.23342
dd_Smed_v6_8579_0_1	dd_Smed_v6_8579_0_1 neuropilin (NRP) and tolloid (TLL)-like 2	0.141247	-0.742893	1	0.387345	0.820422	1	0.445396	1.28844	0.338564	0.169482	-0.936407	0.316974
dd_Smed_v6_7660_0_1	dd_Smed_v6_7660_0_1 ring finger protein 151	0.112998	-0.175852	1	0.0774689	-0.0864681	1	0.278373	1.50256	0.338685	0.0941569	-0.987937	0.431297
dd_Smed_v6_7349_0_1	dd_Smed_v6_7349_0_1 unknown	0.112998	-0.465359	1	0.464814	1.67358	0.720893	0.315489	1.35056	0.340891	0.0847412	-1.54048	0.0777991
dd_Smed_v6_8860_0_1	dd_Smed_v6_8860_0_1 kinesin family member 26A	2.09046	0.480301	0.770902	0.464814	-1.71652	1	2.37545	0.848454	0.340891	1.14871	-0.819896	0.14118
dd_Smed_v6_6620_0_1	dd_Smed_v6_6620_0_1 serine/threonine-protein kinase Chk2-like	0.254245	-0.668892	0.900541	0.387345	0.0834569	1	0.185582	-1.26682	0.340891	0.564941	1.23183	0.041139
dd_Smed_v6_3787_0_1	dd_Smed_v6_3787_0_1 Os08g0164800	0.141247	0.449752	1	0	-0.880017	1	0.241256	1.60948	0.34222	0.0659098	-1.30298	0.301298
dd_Smed_v6_2547_0_1	dd_Smed_v6_2547_0_1 RuvB-like AAA ATPase 2	0.338993	-0.657163	0.889676	0.309876	-0.58557	1	0.259814	-1.17551	0.342753	0.743839	1.31268	0.0139766
dd_Smed_v6_12159_0_1	dd_Smed_v6_12159_0_1 unknown	0.141247	0.0871822	1	0.154938	0.498494	1	0.278373	1.4151	0.342753	0.0847412	-1.25668	0.230644
dd_Smed_v6_701_0_1	dd_Smed_v6_701_0_1 collagen alpha-1(XI) chain-like	0.141247	-0.479858	1	0.69722	1.97243	0.64585	0.426838	1.62809	0.342953	0.0659098	-2.30298	0.035314
dd_Smed_v6_281_0_1	dd_Smed_v6_281_0_1 ribosomal protein L23a	4.88715	-0.62075	0.800261	1.78179	-2.07541	0.607362	4.28694	-0.893304	0.343346	9.64166	1.20489	0.00212215
dd_Smed_v6_2989_0_1	dd_Smed_v6_2989_0_1 programmed cell death protein 5-like	0.649736	0.449752	0.917553	0.387345	-0.26704	1	0.241256	-1.24467	0.343346	0.61202	0.597026	0.498495
dd_Smed_v6_4778_0_1	dd_Smed_v6_4778_0_1 cell number regulator 3-like	0	0.257107	1	0	1.82042	1	0.0556745	3.50256	0.343346	0	-2.05505	0.426932
dd_Smed_v6_7807_0_1	dd_Smed_v6_7807_0_1 protocadherin 11 X-linked	0.169496	0.4795	1	0.619751	2.53092	0.277326	0.278373	1.59567	0.34461	0	-4.96194	4.94042e-05
dd_Smed_v6_5295_0_1	dd_Smed_v6_5295_0_1 CG12413 gene product from transcript CG12413-RA	0.254245	-0.529489	1	0.0774689	-1.44636	1	0.593861	1.02339	0.344696	0.329549	-0.311391	0.795638
dd_Smed_v6_67800_0_1	dd_Smed_v6_67800_0_1 tigger transposable element-derived protein 1-like	0	-0.327855	1	0	1.23546	1	0.0742327	2.82449	0.344696	0.00941569	-1.37698	0.615517
dd_Smed_v6_2143_0_1	dd_Smed_v6_2143_0_1 tubulin alpha-4A chain-like	0.141247	-0.245393	1	0.542282	1.82042	0.57672	0.334047	1.35817	0.345111	0.0753255	-1.83932	0.0314767
dd_Smed_v6_5076_0_1	dd_Smed_v6_5076_0_1 collagen type IV alpha-3-binding protein-like	0.225995	0.105104	1	0.387345	0.97912	1	0.389722	1.20711	0.345264	0.122404	-1.37698	0.0700356
dd_Smed_v6_3564_0_1	dd_Smed_v6_3564_0_1 tudor domain containing 1	0.819233	-0.718645	0.724903	0.542282	-1.1908	1	0.723769	-0.995688	0.346924	1.77956	1.26688	0.0042832
dd_Smed_v6_8266_0_1	dd_Smed_v6_8266_0_1 unknown	0.0847482	1.08718	0.884973	0	0.23546	1	0.129907	2.18063	0.347579	0.00941569	-2.51448	0.103893
dd_Smed_v6_4697_0_1	dd_Smed_v6_4697_0_1 unknown	0.423741	1.04765	0.467669	0.0774689	-0.852003	1	0.0927909	-1.46706	0.348083	0.282471	0.439714	0.795638
dd_Smed_v6_9947_0_1	dd_Smed_v6_9947_0_1 unknown	0.197746	-0.327855	1	0.154938	-0.322535	1	0.445396	1.19222	0.348083	0.197729	-0.683082	0.531478
dd_Smed_v6_911_1_1	dd_Smed_v6_911_1_1 unknown	0.508489	0.375752	1	0.69722	0.83857	1	0.185582	-1.32341	0.349119	0.470784	0.369447	0.795638
dd_Smed_v6_3662_0_1	dd_Smed_v6_3662_0_1 5'-3' exoribonuclease 1	0.508489	-0.109675	1	0.619751	0.23546	1	0.278373	-1.15565	0.350691	0.696761	0.78145	0.231576
dd_Smed_v6_9708_0_1	dd_Smed_v6_9708_0_1 DEK protein	0.0564988	-1.96529	0.333304	0	-2.03756	1	0.0927909	-1.6404	0.352536	0.470784	2.61737	0.000340085
dd_Smed_v6_4952_0_1	dd_Smed_v6_4952_0_1 damage-specific DNA binding protein 1, 127kDa	0.310743	-0.405858	1	0.232407	-0.571895	1	0.185582	-1.30479	0.352536	0.583773	1.27837	0.0386542
dd_Smed_v6_14689_0_1	dd_Smed_v6_14689_0_1 unknown	0.0282494	0.0871822	1	0.0774689	1.6505	1	0.111349	2.30992	0.352536	0.00941569	-2.22498	0.185342
dd_Smed_v6_7674_0_1	dd_Smed_v6_7674_0_1 unknown	0	-1.55025	0.924728	0.154938	1.82042	1	0.148465	2.08752	0.354871	0.0282471	-1.51448	0.396164
dd_Smed_v6_10116_0_1	dd_Smed_v6_10116_0_1 CG30483 gene product from transcript CG30483-RD	0.112998	-0.375161	1	0.852158	2.82042	0.08651	0.315489	1.50256	0.356736	0.0188314	-3.51448	0.00045388
dd_Smed_v6_2646_0_1	dd_Smed_v6_2646_0_1 peptidylglycine alpha-hydroxylating monooxygenase	0.169496	-0.5205	1	0.929627	2.12854	0.177185	0.445396	1.23953	0.356736	0.103573	-1.89635	0.0131179
dd_Smed_v6_12998_0_1	dd_Smed_v6_12998_0_1 fibroblast growth factor receptor 2	0.45199	4.75961	2.89295e-05	0	-0.427505	1	0	-2.74537	0.356736	0.0188314	-2.55755	0.0410456
dd_Smed_v6_2771_0_1	dd_Smed_v6_2771_0_1 Limpet	0.254245	2.77168	0.0222291	0	-0.179578	1	0	-2.49744	0.356736	0.0564941	-0.569624	0.795638
dd_Smed_v6_7482_0_1	dd_Smed_v6_7482_0_1 phosphatidylinositol glycan anchor biosynthesis, class B	0.254245	2.77168	0.0222291	0	-0.179578	1	0	-2.49744	0.356736	0.0564941	-0.569624	0.795638
dd_Smed_v6_9639_0_1	dd_Smed_v6_9639_0_1 unknown	0.0282494	-2.44333	0.135065	0	-1.9075	1	0.0927909	-1.49744	0.356736	0.433122	2.69218	7.42774e-05
dd_Smed_v6_6996_0_1	dd_Smed_v6_6996_0_1 protein tyrosine phosphatase, non-receptor type 2	0.141247	1.38264	0.637907	0.154938	1.59803	1	0	-2.49744	0.356736	0.0753255	0.114874	1
dd_Smed_v6_697_0_1	dd_Smed_v6_697_0_1 plasminogen activator inhibitor 1 RNA-binding protein-like	3.24868	-0.705091	0.692742	2.01419	-1.38034	1	3.02498	-0.881353	0.356736	6.7228	1.17408	0.00286361
dd_Smed_v6_4590_0_1	dd_Smed_v6_4590_0_1 CG8386 gene product from transcript CG8386-RA	0.706235	0.653766	0.70118	0.464814	0.0130675	1	0.798001	1.03126	0.356736	0.273055	-1.37698	0.031052
dd_Smed_v6_15104_0_1	dd_Smed_v6_15104_0_1 NCBI: clone SMED_05955_V2 ap2 mRNA - complete cds	0	-1.74289	0.719692	0	-0.179578	1	0	-2.49744	0.356736	0.141235	3.94495	0.00306562
dd_Smed_v6_15869_0_1	dd_Smed_v6_15869_0_1 aurora kinase	0	-1.74289	0.719692	0	-0.179578	1	0	-2.49744	0.356736	0.141235	3.94495	0.00306562
dd_Smed_v6_16022_0_1	dd_Smed_v6_16022_0_1 unknown	0	-1.74289	0.719692	0	-0.179578	1	0	-2.49744	0.356736	0.141235	3.94495	0.00306562
dd_Smed_v6_18158_0_1	dd_Smed_v6_18158_0_1 unknown	0	-1.74289	0.719692	0	-0.179578	1	0	-2.49744	0.356736	0.141235	3.94495	0.00306562
dd_Smed_v6_19257_0_1	dd_Smed_v6_19257_0_1 protein timeless homolog	0	-1.74289	0.719692	0	-0.179578	1	0	-2.49744	0.356736	0.141235	3.94495	0.00306562
dd_Smed_v6_12170_0_1	dd_Smed_v6_12170_0_1 forkhead box J2	0.112998	0.994073	0.910796	0.0774689	0.913532	1	0	-2.49744	0.356736	0.0941569	0.819418	0.729798
dd_Smed_v6_27866_0_1	dd_Smed_v6_27866_0_1 unknown	0.112998	0.994073	0.910796	0	-0.179578	1	0	-2.49744	0.356736	0.103573	1.20798	0.452685
dd_Smed_v6_5044_0_1	dd_Smed_v6_5044_0_1 CCR4-NOT transcription complex, subunit 3	0.847482	0.391125	0.926343	0.619751	-0.0864681	1	0.352605	-1.12971	0.356736	0.800333	0.513233	0.516156
dd_Smed_v6_6007_0_1	dd_Smed_v6_6007_0_1 unknown	0	0.257107	1	0	1.82042	1	0.0556745	3.50256	0.356736	0	-2.05505	0.431191
dd_Smed_v6_10024_0_1	dd_Smed_v6_10024_0_1 NFX1-type zinc finger-containing protein 1-like	0	-0.327855	1	0.0774689	2.49849	1	0.0742327	2.82449	0.356736	0	-2.64001	0.18781
dd_Smed_v6_11505_0_1	dd_Smed_v6_11505_0_1 actin-binding protein IPP	0	0.257107	1	0	1.82042	1	0.0556745	3.50256	0.356736	0	-2.05505	0.42988
dd_Smed_v6_11705_0_1	dd_Smed_v6_11705_0_1 unknown	0.0847482	0.556668	1	0	-0.179578	1	0	-2.49744	0.356736	0.112988	1.64539	0.23342
dd_Smed_v6_12142_0_1	dd_Smed_v6_12142_0_1 protein NRDE2 homolog	0.0564988	0.0347148	1	0.0774689	0.913532	1	0	-2.49744	0.356736	0.112988	1.64539	0.23342
dd_Smed_v6_13691_0_1	dd_Smed_v6_13691_0_1 thyroid hormone receptor, alpha	0.112998	0.40911	1	0.0774689	0.428105	1	0.20414	1.62809	0.356736	0.0470784	-1.55755	0.180324
dd_Smed_v6_17034_0_1	dd_Smed_v6_17034_0_1 tubulin polyglutamylase TTLL4-like	0.0282494	-0.830356	1	0	-0.349503	1	0	-2.66736	0.356736	0.150651	3.03241	0.0164794
dd_Smed_v6_24056_0_1	dd_Smed_v6_24056_0_1 60S ribosomal protein L40	0.0282494	-1.26645	1	0	-0.76454	1	0	-3.0824	0.356736	0.207145	3.46851	0.0139953
dd_Smed_v6_856_0_1	dd_Smed_v6_856_0_1 abnormal wing discs	0.96048	-0.658004	0.884973	0.542282	-1.36445	1	0.798001	-1.03236	0.357715	2.00554	1.27703	0.0067714
dd_Smed_v6_1421_0_1	dd_Smed_v6_1421_0_1 multifunctional protein ADE2-like	0.762734	-0.0335699	1	0.309876	-1.17958	1	0.426838	-1.05203	0.358717	1.02631	0.944949	0.0761418
dd_Smed_v6_3243_0_1	dd_Smed_v6_3243_0_1 CG11130 gene product from transcript CG11130-RA	0.197746	-0.266455	1	0	-1.9075	1	0.0927909	-1.49744	0.358717	0.376627	1.60206	0.0191847
dd_Smed_v6_6987_0_1	dd_Smed_v6_6987_0_1 unknown	0	-3.06482	0.0966876	0.0774689	-0.46498	1	0.0556745	-1.70689	0.361043	0.329549	2.79295	0.000322348
dd_Smed_v6_9586_0_1	dd_Smed_v6_9586_0_1 unknown	0.423741	-0.169158	1	0.154938	-1.22397	1	0.760885	0.987989	0.361043	0.395459	-0.511429	0.625792
dd_Smed_v6_4982_0_1	dd_Smed_v6_4982_0_1 mitochondrial ribosomal protein L55	0.169496	0.020068	1	0.309876	1.01307	1	0.0556745	-1.66736	0.361428	0.235392	0.838034	0.421991
dd_Smed_v6_2408_0_1	dd_Smed_v6_2408_0_1 Dihydropteridine reductase	6.01712	4.60626	1.49699e-11	0.387345	-1.5604	1	0.445396	-1.70533	0.361831	0.112988	-4.27942	5.34417e-09
dd_Smed_v6_31134_0_1	dd_Smed_v6_31134_0_1 NCBI: GCR037 (gcr037) mRNA - complete cds	0	0.257107	1	0	1.82042	1	0.0556745	3.50256	0.361831	0	-2.05505	0.433313
dd_Smed_v6_613_0_1	dd_Smed_v6_613_0_1 cut up	2.1752	5.22058	3.22708e-05	0.0774689	-1.60584	1	0.0185582	-3.9237	0.362491	0.0659098	-3.37698	0.0175832
dd_Smed_v6_12577_0_1	dd_Smed_v6_12577_0_1 disrupted in renal carcinoma protein 2 homolog	0	0.257107	1	0	1.82042	1	0.0556745	3.50256	0.362661	0	-2.05505	0.433679
dd_Smed_v6_2618_0_1	dd_Smed_v6_2618_0_1 neuron navigator 2	0.621487	0.288816	1	0.852158	0.747173	1	0.835118	0.960035	0.363417	0.310718	-1.27137	0.033213
dd_Smed_v6_502_0_1	dd_Smed_v6_502_0_1 regulator of microtubule dynamics 1	2.79669	2.45802	2.45152e-06	0.619751	-0.485386	1	0.445396	-1.19343	0.364152	0.508447	-1.31809	0.0147907
dd_Smed_v6_2483_0_1	dd_Smed_v6_2483_0_1 unknown	1.52547	0.570861	0.706095	4.02838	2.06453	0.0252293	1.68879	0.896841	0.364239	0.310718	-2.59694	1.54089e-07
dd_Smed_v6_24759_0_1	dd_Smed_v6_24759_0_1 NCBI: GCR022 (gcr022) mRNA - complete cds	0	-1.99082	0.581006	0.309876	2.23546	0.648964	0.185582	1.79207	0.364239	0.0376627	-1.64001	0.183825
dd_Smed_v6_1904_0_1	dd_Smed_v6_1904_0_1 NCBI: slc37a-2 (slc37a-2) mRNA - complete cds&EST: AY067098.1	0.48024	2.61968	0.00147958	0.309876	1.38746	1	0.0371163	-1.77046	0.364239	0.0659098	-1.64001	0.0654128
dd_Smed_v6_10911_0_1	dd_Smed_v6_10911_0_1 zinc finger protein 940	0.0282494	-3.00968	0.0530618	0.154938	-0.842543	1	0.61242	1.09817	0.364239	0.386043	0.127813	1
dd_Smed_v6_5706_0_1	dd_Smed_v6_5706_0_1 CG5287 gene product from transcript CG5287-RA	0.338993	1.70962	0.128329	0.154938	0.547404	1	0.0371163	-1.77046	0.364239	0.13182	-0.235623	0.992448
dd_Smed_v6_3596_0_1	dd_Smed_v6_3596_0_1 NCBI: slc25a-18 (slc25a-18) mRNA - complete cds&EST: AY068141.1	0	-2.69709	0.209391	0	-1.13377	1	0.0371163	-1.77046	0.364239	0.263639	3.21797	0.00034869
dd_Smed_v6_6012_0_1	dd_Smed_v6_6012_0_1 tRNA methyltransferase 112 homolog	0	-2.69709	0.209391	0.0774689	-0.0864681	1	0.0371163	-1.77046	0.364239	0.254224	2.7523	0.00165276
dd_Smed_v6_8773_0_1	dd_Smed_v6_8773_0_1 unknown	0	-2.69709	0.209391	0	-1.13377	1	0.0371163	-1.77046	0.364239	0.263639	3.21797	0.00034869
dd_Smed_v6_4830_0_1	dd_Smed_v6_4830_0_1 NCBI: wdr82-2 mRNA - partial cds	0.0564988	-1.96529	0.250822	0	-2.03756	1	0.111349	-1.39052	0.364239	0.461369	2.41888	0.000185358
dd_Smed_v6_6407_0_1	dd_Smed_v6_6407_0_1 unknown	0.0847482	-1.52425	0.46238	0.387345	0.677465	1	0.111349	-1.39052	0.364239	0.404875	1.49749	0.0299298
dd_Smed_v6_1420_0_1	dd_Smed_v6_1420_0_1 La ribonucleoprotein domain family, member 6	0.0282494	-1.64978	0.539887	0	-1.13377	1	0.0371163	-1.77046	0.364239	0.254224	2.7523	0.00165276
dd_Smed_v6_5951_0_1	dd_Smed_v6_5951_0_1 unknown	0.254245	1.1196	0.66929	0	-1.13377	1	0.0371163	-1.77046	0.364239	0.178898	0.681915	0.626722
dd_Smed_v6_2899_0_1	dd_Smed_v6_2899_0_1 translocated promoter region, nuclear basket protein	1.66671	-0.413431	1	2.09166	-0.0657096	1	1.26196	-0.931945	0.364239	2.69289	0.833732	0.0783416
dd_Smed_v6_5889_0_1	dd_Smed_v6_5889_0_1 Menage a trois 1 ortholog (H. sapiens)	0.254245	-0.0356745	1	0.0774689	-1.01247	1	0.111349	-1.39052	0.364239	0.386043	1.2498	0.0868956
dd_Smed_v6_4708_0_1	dd_Smed_v6_4708_0_1 unknown	0.310743	0.887873	0.692742	0.0774689	-0.53713	1	0.352605	1.30093	0.364519	0.0941569	-1.59562	0.0519128
dd_Smed_v6_315_0_1	dd_Smed_v6_315_0_1 unknown	0.0564988	0.520142	1	0	0.23546	1	0.129907	2.18063	0.364604	0.0188314	-1.79202	0.301636
dd_Smed_v6_543_0_1	dd_Smed_v6_543_0_1 NCBI: slc25a-27 (slc25a-27) mRNA - complete cds	1.41247	0.0347148	1	1.47191	0.0708882	1	0.816559	-0.936322	0.365214	1.63833	0.56327	0.328896
dd_Smed_v6_5990_0_1	dd_Smed_v6_5990_0_1 cysteine string protein-like	0.225995	0.472836	1	0.929627	2.76597	0.0404263	0.334047	1.35817	0.366828	0	-5.34045	4.20252e-07
dd_Smed_v6_6389_0_1	dd_Smed_v6_6389_0_1 unknown	0.282494	-0.370924	1	0	-2.46498	0.751164	0.167024	-1.28403	0.366828	0.54611	1.50566	0.0117649
dd_Smed_v6_6639_0_1	dd_Smed_v6_6639_0_1 ferrochelatase	0.536739	0.696392	0.692742	0.154938	-0.842543	1	0.167024	-1.28403	0.366828	0.442537	0.575715	0.543446
dd_Smed_v6_3940_0_1	dd_Smed_v6_3940_0_1 RAB GTPase activating protein 1	0.48024	0.105104	1	0.619751	0.514614	1	0.742327	1.02722	0.366828	0.291886	-1.09945	0.119092
dd_Smed_v6_2985_0_1	dd_Smed_v6_2985_0_1 neural proliferation differentiation and control protein 1-like	0.0282494	-1.32786	0.818854	0.542282	2.6505	0.15954	0.222698	1.50256	0.369076	0.0376627	-2.12544	0.035594
dd_Smed_v6_2688_0_1	dd_Smed_v6_2688_0_1 NCBI: beta-catenin-like protein mRNA - partial cds& EU082826.1	0.169496	-0.361803	1	0.464814	1.20151	0.95567	0.389722	1.15464	0.369076	0.141235	-1.14251	0.164597
dd_Smed_v6_18958_0_1	dd_Smed_v6_18958_0_1 tctex1 domain-containing protein 4-like	0.45199	6.34457	1.86467e-08	0	-0.26704	1	0	-2.5849	0.369076	0	-4.14251	0.000896408
dd_Smed_v6_4400_0_1	dd_Smed_v6_4400_0_1 unknown	0.423741	5.25711	3.88419e-07	0	-0.26704	1	0	-2.5849	0.369076	0.00941569	-3.05505	0.00759531
dd_Smed_v6_10164_0_1	dd_Smed_v6_10164_0_1 serine/threonine-protein kinase 17A-like	0.395492	4.57904	4.95455e-06	0	-0.26704	1	0	-2.5849	0.369076	0.0188314	-2.37698	0.0358615
dd_Smed_v6_7255_0_1	dd_Smed_v6_7255_0_1 unknown	0.367242	4.06446	4.61534e-05	0	-0.26704	1	0	-2.5849	0.369076	0.0282471	-1.86241	0.115435
dd_Smed_v6_9661_0_1	dd_Smed_v6_9661_0_1 dynein light chain 1, cytoplasmic, putative	0.367242	4.06446	4.61534e-05	0.0774689	0.820422	1	0	-2.5849	0.369076	0.0188314	-2.37698	0.0358615
dd_Smed_v6_12864_0_1	dd_Smed_v6_12864_0_1 neuronal guanine nucleotide exchange factor	0.367242	4.06446	4.61534e-05	0	-0.26704	1	0	-2.5849	0.369076	0.0282471	-1.86241	0.115435
dd_Smed_v6_9580_0_1	dd_Smed_v6_9580_0_1 poly(U)-specific endoribonuclease-like	0.282494	2.90918	0.0098584	0.154938	1.49849	1	0	-2.5849	0.369076	0.0376627	-1.43356	0.272018
dd_Smed_v6_8943_0_1	dd_Smed_v6_8943_0_1 NCBI: alpha-int-3 mRNA - complete cds	0.225995	2.25711	0.102575	0	-0.26704	1	0	-2.5849	0.369076	0.0753255	-0.055051	1
dd_Smed_v6_15606_0_1	dd_Smed_v6_15606_0_1 latheo	0	-2.74289	0.219798	0	-1.17958	1	0.0371163	-1.81937	0.369076	0.273055	3.26688	0.000239608
dd_Smed_v6_1826_0_1	dd_Smed_v6_1826_0_1 Small ribonucleoprotein particle protein SmD1	0.282494	-1.4024	0.288875	0.232407	-1.3694	1	0.371163	-1.11635	0.369076	1.0828	1.71547	0.000527614
dd_Smed_v6_8832_0_1	dd_Smed_v6_8832_0_1 NCBI: secreted frizzled related protein 2 mRNA - partial cds	0.0847482	-1.55025	0.389559	0	-2.06222	1	0.111349	-1.418	0.369076	0.461369	2.26688	0.000396256
dd_Smed_v6_12447_0_1	dd_Smed_v6_12447_0_1 hypothetical protein	0	-1.83036	0.64919	0	-0.26704	1	0	-2.5849	0.369076	0.150651	4.03241	0.00195452
dd_Smed_v6_16942_0_1	dd_Smed_v6_16942_0_1 CG3658 gene product from transcript CG3658-RA	0	-1.83036	0.64919	0	-0.26704	1	0	-2.5849	0.369076	0.150651	4.03241	0.00195452
dd_Smed_v6_17877_0_1	dd_Smed_v6_17877_0_1 NCBI: telomerase reverse transcriptase subunit isoform 4 (Tert) mRNA - complete cds - alternatively spl	0	-1.83036	0.64919	0	-0.26704	1	0	-2.5849	0.369076	0.150651	4.03241	0.00195452
dd_Smed_v6_18874_0_1	dd_Smed_v6_18874_0_1 unknown	0	-1.83036	0.64919	0	-0.26704	1	0	-2.5849	0.369076	0.150651	4.03241	0.00195452
dd_Smed_v6_343_0_1	dd_Smed_v6_343_0_1 unknown	0.0564988	-1.06482	0.76336	0	-1.17958	1	0.0371163	-1.81937	0.369076	0.254224	2.43038	0.00428971
dd_Smed_v6_7575_0_1	dd_Smed_v6_7575_0_1 claspin	0.0564988	-1.06482	0.76336	0	-1.17958	1	0.0371163	-1.81937	0.369076	0.254224	2.43038	0.00428971
dd_Smed_v6_12085_0_1	dd_Smed_v6_12085_0_1 DEAH (Asp-Glu-Ala-His) box helicase 9	0	-1.64978	0.76336	0	-0.0864681	1	0.148465	1.86513	0.369076	0.0564941	-0.417621	0.915713
dd_Smed_v6_17045_0_1	dd_Smed_v6_17045_0_1 unknown	0	-1.55025	0.944546	0.154938	1.82042	1	0.148465	2.08752	0.369076	0.0282471	-1.51448	0.41351
dd_Smed_v6_10272_0_1	dd_Smed_v6_10272_0_1 potassium channel tetramerization domain containing 14	0.112998	0.878596	0.993523	0	-0.26704	1	0.167024	1.82449	0.369076	0.0282471	-1.86241	0.173621
dd_Smed_v6_870_0_1	dd_Smed_v6_870_0_1 FK506 binding protein 15, 133kDa	0.536739	-0.0356745	1	0.387345	-0.40197	1	0.278373	-1.16986	0.369076	0.725008	0.908423	0.159895
dd_Smed_v6_2401_0_1	dd_Smed_v6_2401_0_1 uncharacterized LOC101858333	0.0282494	-0.742893	1	0	-0.26704	1	0	-2.5849	0.369076	0.141235	2.94495	0.0146873
dd_Smed_v6_2482_0_1	dd_Smed_v6_2482_0_1 clot	0.310743	0.0871822	1	0.464814	0.745134	1	0.501071	1.06199	0.369076	0.188314	-1.15459	0.10404
dd_Smed_v6_4436_0_1	dd_Smed_v6_4436_0_1 dual serine/threonine and tyrosine protein kinase	0.0847482	-0.600874	1	0.0774689	-0.133774	1	0.0371163	-1.81937	0.369076	0.235392	1.83803	0.0329738
dd_Smed_v6_4838_0_1	dd_Smed_v6_4838_0_1 NCBI: slc35a-2 (slc35a-2) mRNA - complete cds	0.112998	-0.00592719	1	0.232407	1.17657	1	0.241256	1.40303	0.369076	0.0659098	-1.44737	0.137875
dd_Smed_v6_5220_0_1	dd_Smed_v6_5220_0_1 probable imidazolonepropionase-like	0	-0.0648209	1	0	1.49849	1	0.0742327	3.82449	0.369076	0	-2.37698	0.419959
dd_Smed_v6_5448_0_1	dd_Smed_v6_5448_0_1 SDE2 telomere maintenance homolog (S. pombe)	0.423741	0.169644	1	0.232407	-0.501506	1	0.167024	-1.38496	0.369076	0.517863	0.944949	0.22039
dd_Smed_v6_8054_0_1	dd_Smed_v6_8054_0_1 unknown	0.112998	-0.22832	1	0.232407	0.962441	1	0.0371163	-1.81937	0.369076	0.207145	1.14658	0.255155
dd_Smed_v6_10261_0_1	dd_Smed_v6_10261_0_1 nucleolar complex associated 4 homolog (S. cerevisiae)	0.0564988	-0.0648209	1	0	-0.26704	1	0	-2.5849	0.369076	0.13182	2.26688	0.0621235
dd_Smed_v6_11228_0_1	dd_Smed_v6_11228_0_1 tubby homolog (mouse)	0.0847482	-0.202324	1	0.232407	1.36099	1	0.222698	1.50256	0.369076	0.0564941	-1.49562	0.179977
dd_Smed_v6_12638_0_1	dd_Smed_v6_12638_0_1 DNA replication ATP-dependent helicase/nuclease DNA2-like	0.0847482	0.449752	1	0.0774689	0.820422	1	0	-2.5849	0.369076	0.112988	1.32346	0.368078
dd_Smed_v6_13881_0_1	dd_Smed_v6_13881_0_1 unknown	0.0282494	-0.742893	1	0	-0.26704	1	0	-2.5849	0.369076	0.141235	2.94495	0.0146873
dd_Smed_v6_14226_0_1	dd_Smed_v6_14226_0_1 echinoderm microtubule-associated protein-like 1-like	0	-0.550248	1	0	1.01307	1	0.111349	4.30992	0.369076	0	-2.86241	0.408152
dd_Smed_v6_15687_0_1	dd_Smed_v6_15687_0_1 pol polyprotein	0.0282494	0.0871822	1	0	0.498494	1	0.111349	2.30992	0.369076	0.0188314	-1.47009	0.470313
dd_Smed_v6_19654_0_1	dd_Smed_v6_19654_0_1 unknown	0.0282494	0.672145	1	0	1.01307	1	0.0927909	3.08752	0.369076	0	-2.86241	0.218219
dd_Smed_v6_25857_0_1	dd_Smed_v6_25857_0_1 unknown	0	-0.742893	1	0	0.820422	1	0.0927909	2.50256	0.369076	0.0188314	-1.05505	0.716631
dd_Smed_v6_30771_0_1	dd_Smed_v6_30771_0_1 discoidin domain-containing receptor 2-like	0	0.257107	1	0	1.82042	1	0.0556745	3.50256	0.369076	0	-2.05505	0.438825
dd_Smed_v6_9585_0_1	dd_Smed_v6_9585_0_1 kinesin-like protein KIF23 (mitotic kinesin-like protein 1) (kinesin-like protein 5)	0.0282494	-2.20232	0.216011	0.0774689	-0.639009	1	0.0742327	-1.53306	0.369177	0.357796	2.423	0.000826252
dd_Smed_v6_3729_0_1	dd_Smed_v6_3729_0_1 hsp70-binding protein 1-like	0.112998	-0.778517	0.884973	0.0774689	-0.639009	1	0.0742327	-1.53306	0.369177	0.329549	1.79295	0.0134678
dd_Smed_v6_7564_0_1	dd_Smed_v6_7564_0_1 mitochondrial ribosomal protein L37	0.254245	0.40911	1	0.0774689	-0.639009	1	0.0742327	-1.53306	0.369177	0.282471	0.992255	0.254597
dd_Smed_v6_2121_1_1	dd_Smed_v6_2121_1_1 Mov10l1, Moloney leukemia virus 10-like 1, homolog (mouse)	0.621487	-0.960798	0.608763	0.69722	-0.684198	1	0.630978	-1.02637	0.371612	1.60067	1.31841	0.00561943
dd_Smed_v6_4033_0_1	dd_Smed_v6_4033_0_1 calcium uniporter protein, mitochondrial-like	1.07348	3.95755	3.81753e-08	0.154938	-0.179578	1	0.0742327	-1.69907	0.374291	0.0470784	-2.96194	0.000204818
dd_Smed_v6_6105_0_1	dd_Smed_v6_6105_0_1 WD repeat-containing protein 7-like	0.45199	3.34457	9.61935e-05	0.0774689	0.296861	1	0.0185582	-2.021	0.374291	0.0470784	-1.71802	0.086788
dd_Smed_v6_1856_0_1	dd_Smed_v6_1856_0_1 protein FAM49B-like	0.367242	2.60503	0.00673895	0.232407	1.42811	1	0.0185582	-2.021	0.374291	0.0564941	-1.41762	0.185342
dd_Smed_v6_10408_0_1	dd_Smed_v6_10408_0_1 unknown	0.367242	2.60503	0.00673895	0	-0.76454	1	0.0185582	-2.021	0.374291	0.0847412	-0.640014	0.746704
dd_Smed_v6_2738_0_1	dd_Smed_v6_2738_0_1 pyruvate kinase, muscle	0.338993	2.37258	0.0205711	0	-0.76454	1	0.0185582	-2.021	0.374291	0.0941569	-0.402974	0.865602
dd_Smed_v6_6145_0_1	dd_Smed_v6_6145_0_1 hypothetical protein	0.169496	0.894537	0.884973	0.154938	0.945953	1	0.0185582	-2.021	0.374291	0.13182	0.529911	0.795638
dd_Smed_v6_13212_0_1	dd_Smed_v6_13212_0_1 DNA-directed RNA polymeraseIII 80 kDa polypeptide	0.169496	0.894537	0.884973	0	-0.76454	1	0.0185582	-2.021	0.374291	0.150651	1.03241	0.422266
dd_Smed_v6_10411_0_1	dd_Smed_v6_10411_0_1 similar to C terminus of Pichia PEX10 Zn-binding protein involved in peroxisome biogenesis. similar to	0.112998	0.257107	1	0.0774689	0.296861	1	0.0185582	-2.021	0.374291	0.160067	1.30752	0.255763
dd_Smed_v6_16407_0_1	dd_Smed_v6_16407_0_1 glutathione S-transferase C-terminal domain-containing protein homolog	0.0564988	-0.617362	1	0	-0.76454	1	0.0185582	-2.021	0.374291	0.188314	2.33727	0.0178564
dd_Smed_v6_5558_0_1	dd_Smed_v6_5558_0_1 unknown	0.169496	0.976999	0.764807	0	-0.703139	1	0.20414	1.50256	0.374823	0.0470784	-1.64001	0.125748
dd_Smed_v6_77831_0_1	dd_Smed_v6_77831_0_1 C. briggsae CBR-FKH-10 protein	0	-1.44333	0.884973	0.0774689	1.23546	1	0.129907	1.9176	0.374823	0.0376627	-0.903048	0.681309
dd_Smed_v6_1999_0_1	dd_Smed_v6_1999_0_1 unknown	2.2882	-0.230831	1	2.09166	-0.377847	1	3.65596	0.705654	0.374823	2.21269	-0.429796	0.50157
dd_Smed_v6_6013_0_1	dd_Smed_v6_6013_0_1 unknown	0.0282494	-0.327855	1	0.0774689	1.23546	1	0.129907	1.9176	0.374823	0.0282471	-1.37698	0.408933
dd_Smed_v6_5661_0_1	dd_Smed_v6_5661_0_1 unknown	0.367242	-0.793519	0.77679	0.232407	-1.15686	1	0.315489	-1.13487	0.381903	0.89449	1.44245	0.00719296
dd_Smed_v6_4206_0_1	dd_Smed_v6_4206_0_1 prolyl endopeptidase	0.0847482	-0.327855	1	0	-0.934465	1	0.241256	1.50256	0.384043	0.0941569	-0.683082	0.696286
dd_Smed_v6_8756_0_1	dd_Smed_v6_8756_0_1 high mobility group protein DSP1-like	0.0847482	-1.16916	0.692742	0.154938	-0.0540467	1	0.0742327	-1.56783	0.384164	0.338965	1.83247	0.0104352
dd_Smed_v6_8780_0_1	dd_Smed_v6_8780_0_1 CG7581 gene product from transcript CG7581-RB	0.338993	0.870084	0.696595	0.154938	-0.0540467	1	0.0742327	-1.56783	0.384164	0.254224	0.504376	0.704732
dd_Smed_v6_6701_1_1	dd_Smed_v6_6701_1_1 PDS5, regulator of cohesion maintenance, homolog B (S. cerevisiae)	0.197746	-0.952346	0.76312	0.309876	-0.124436	1	0.167024	-1.34543	0.384164	0.564941	1.48337	0.022987
dd_Smed_v6_990_0_1	dd_Smed_v6_990_0_1 calumenin-like	0.225995	-0.245393	1	0.387345	0.650497	1	0.463954	1.11554	0.384164	0.188314	-0.948136	0.261907
dd_Smed_v6_26059_0_1	dd_Smed_v6_26059_0_1 unknown	0	-0.327855	1	0	1.23546	1	0.0742327	2.82449	0.384164	0.00941569	-1.37698	0.620552
dd_Smed_v6_1796_0_1	dd_Smed_v6_1796_0_1 reticulon 4	1.72321	0.656715	0.551528	1.85925	0.650497	1	1.72591	0.771749	0.38449	0.659098	-1.38912	0.00153019
dd_Smed_v6_21185_0_1	dd_Smed_v6_21185_0_1 protein phosphatase-7	0	-0.327855	1	0	1.23546	1	0.0742327	2.82449	0.38449	0.00941569	-1.37698	0.621013
dd_Smed_v6_32853_0_1	dd_Smed_v6_32853_0_1 catalase	1.32772	6.84207	3.15031e-06	0	-1.79429	1	0	-4.11215	0.384909	0.00941569	-4.64001	0.00336227
dd_Smed_v6_743_0_1	dd_Smed_v6_743_0_1 cell number regulator 10-like	0	0.257107	1	0	1.82042	1	0.0556745	3.50256	0.385141	0	-2.05505	0.450563
dd_Smed_v6_5080_0_1	dd_Smed_v6_5080_0_1 CG10333 gene product from transcript CG10333-RA	0.96048	-0.4465	1	0.387345	-1.60024	0.959948	0.742327	-0.934301	0.385361	1.71365	1.13872	0.0096826
dd_Smed_v6_359_0_1	dd_Smed_v6_359_0_1 unknown	0.141247	0.594142	1	0.154938	0.945953	1	0.222698	1.61804	0.386008	0.0376627	-2.05505	0.0699495
dd_Smed_v6_10020_0_1	dd_Smed_v6_10020_0_1 NCBI: NPYR-8 (npyr-8) mRNA - complete cds	0.169496	-0.768428	1	1.2395	2.3533	0.104191	0.519629	1.23126	0.387279	0.112988	-2.02704	0.00950221
dd_Smed_v6_1465_1_1	dd_Smed_v6_1465_1_1 transmembrane emp24 protein transport domain containing 7	1.01698	0.766121	0.524304	0.774689	0.257486	1	1.00214	0.857657	0.387279	0.367212	-1.39133	0.00524426
dd_Smed_v6_2977_0_1	dd_Smed_v6_2977_0_1 mitochondrial ribosomal protein L16	0.423741	-0.625536	0.895917	0.154938	-1.62804	1	0.334047	-1.095	0.387279	0.913322	1.38973	0.00766318
dd_Smed_v6_1070_0_1	dd_Smed_v6_1070_0_1 collagen alpha-1(II) chain-like	0.0847482	0.00917971	1	0	-0.639009	1	0.222698	1.88107	0.387279	0.0564941	-1.2477	0.525256
dd_Smed_v6_2855_0_1	dd_Smed_v6_2855_0_1 CG4825 gene product from transcript CG4825-RB	0.225995	0.179105	1	0	-1.70314	1	0.389722	1.31814	0.387279	0.150651	-0.874479	0.470846
dd_Smed_v6_3350_0_1	dd_Smed_v6_3350_0_1 E2F-associated phosphoprotein	0.112998	-0.327855	1	0.309876	1.23546	1	0.0185582	-2.54183	0.387279	0.225976	1.26688	0.387794
dd_Smed_v6_7102_0_1	dd_Smed_v6_7102_0_1 unknown	0.282494	0.507085	1	0.154938	-0.0864681	1	0.0556745	-1.95687	0.387279	0.291886	0.944949	0.41351
dd_Smed_v6_9335_0_1	dd_Smed_v6_9335_0_1 methyltransferase-like protein 25-like	0.0847482	-0.266455	1	0	-0.880017	1	0.0185582	-2.14129	0.387279	0.197729	2.08245	0.0441445
dd_Smed_v6_3312_0_1	dd_Smed_v6_3312_0_1 uncharacterized LOC102717123	0	-1.64978	0.77567	0	-0.0864681	1	0.148465	1.86513	0.387433	0.0564941	-0.417621	0.921099
dd_Smed_v6_8597_0_1	dd_Smed_v6_8597_0_1 CG8135 gene product from transcript CG8135-RA	0	-0.742893	1	0.0774689	2.01307	1	0.0927909	2.50256	0.387433	0.00941569	-1.86241	0.36664
dd_Smed_v6_967_0_1	dd_Smed_v6_967_0_1 H/ACA ribonucleoprotein complex subunit 3	0.395492	-1.29543	0.320207	0.154938	-2.1492	0.779311	0.501071	-1.03881	0.387451	1.37469	1.68519	0.000414861
dd_Smed_v6_4656_0_1	dd_Smed_v6_4656_0_1 Flotillin 1	0.0282494	0.0871822	1	0.0774689	1.6505	1	0.111349	2.30992	0.387451	0.00941569	-2.22498	0.21387
dd_Smed_v6_12328_0_1	dd_Smed_v6_12328_0_1 unknown	0	0.257107	1	0	1.82042	1	0.0556745	3.50256	0.387451	0	-2.05505	0.452685
dd_Smed_v6_35958_0_1	dd_Smed_v6_35958_0_1 unknown	0	-1.20232	1	0	0.360991	1	0.111349	1.98799	0.389478	0.0376627	-0.540478	0.852815
dd_Smed_v6_1431_0_1	dd_Smed_v6_1431_0_1 unknown	1.69496	-0.806509	0.670361	1.2395	-1.20586	1	1.67024	-0.896534	0.389815	3.79452	1.21946	0.003276
dd_Smed_v6_2177_0_1	dd_Smed_v6_2177_0_1 unknown	0	-0.327855	1	0	1.23546	1	0.0742327	2.82449	0.389861	0.00941569	-1.37698	0.624996
dd_Smed_v6_1719_0_1	dd_Smed_v6_1719_0_1 tetraspanin 4	0.508489	0.219633	1	0.154938	-1.1492	1	0.70521	0.929984	0.390491	0.34838	-0.689767	0.358828
dd_Smed_v6_13023_0_1	dd_Smed_v6_13023_0_1 unknown	0.0282494	-0.443332	1	0	0.0130675	1	0.148465	2.08752	0.390491	0.0376627	-1.05505	0.661359
dd_Smed_v6_13200_0_1	dd_Smed_v6_13200_0_1 unknown	0	-2.91282	0.293227	1.0071	3.10422	0.0299181	0.315489	1.42456	0.39174	0.0470784	-2.42428	0.0121706
dd_Smed_v6_12811_0_1	dd_Smed_v6_12811_0_1 Protein Y97E10AL.1	0	-2.38675	0.468449	0.387345	2.08346	0.634131	0.222698	1.50256	0.392874	0.0659098	-1.22498	0.333038
dd_Smed_v6_5589_0_1	dd_Smed_v6_5589_0_1 Calcineurin B2	1.21472	2.58726	5.66076e-06	0.309876	-0.0671028	1	0.167024	-1.28403	0.393064	0.197729	-1.42851	0.0191686
dd_Smed_v6_708_0_1	dd_Smed_v6_708_0_1 unknown	0.112998	-1.27895	0.76336	1.0071	2.01307	0.304587	0.0927909	-1.74537	0.393346	0.367212	0.743315	0.57921
dd_Smed_v6_7937_0_1	dd_Smed_v6_7937_0_1 anaphase promoting complex subunit 2	0.338993	0.672145	0.880578	0.0774689	-0.823434	1	0.0927909	-1.43604	0.393346	0.301302	0.741416	0.421858
dd_Smed_v6_9360_0_1	dd_Smed_v6_9360_0_1 structural maintenance of chromosomes 1A	0.734484	-0.653341	0.853811	0.464814	-1.17312	1	0.630978	-0.975485	0.393973	1.52534	1.22759	0.00850769
dd_Smed_v6_4351_0_1	dd_Smed_v6_4351_0_1 uncharacterized LOC101848656	0	0.257107	1	0	1.82042	1	0.0556745	3.50256	0.394795	0	-2.05505	0.456656
dd_Smed_v6_12172_0_1	dd_Smed_v6_12172_0_1 CG42540 gene product from transcript CG42540-RB	0	-0.327855	1	0.0774689	2.49849	1	0.0742327	2.82449	0.394795	0	-2.64001	0.213185
dd_Smed_v6_2608_0_1	dd_Smed_v6_2608_0_1 unknown	0.282494	0.468611	1	1.0071	2.49849	0.0697202	0.0742327	-1.63494	0.395933	0.188314	-0.470089	0.795638
dd_Smed_v6_7442_0_1	dd_Smed_v6_7442_0_1 unknown	0.225995	-1.88585	0.0768882	1.31697	0.761529	1	1.18772	0.83843	0.395933	0.725008	-0.261502	0.795638
dd_Smed_v6_686_0_1	dd_Smed_v6_686_0_1 CG2852 gene product from transcript CG2852-RD	2.09046	0.799425	0.372304	0.929627	-0.545227	1	1.94861	0.779272	0.395933	0.82858	-1.16428	0.01293
dd_Smed_v6_7988_0_1	dd_Smed_v6_7988_0_1 discoidin domain-containing receptor 2-like	0	-1.83036	0.675526	0.0774689	0.820422	1	0	-2.5849	0.395933	0.141235	2.94495	0.017518
dd_Smed_v6_2774_0_1	dd_Smed_v6_2774_0_1 testis expressed gene 15	0.819233	-0.73082	0.719658	0.542282	-1.20195	1	0.760885	-0.925299	0.395933	1.77956	1.2294	0.00501636
dd_Smed_v6_2059_0_1	dd_Smed_v6_2059_0_1 unknown	0.734484	-0.602715	0.884973	0.309876	-1.62583	1	0.61242	-0.972217	0.395933	1.48768	1.25783	0.00567437
dd_Smed_v6_7532_0_1	dd_Smed_v6_7532_0_1 RIKEN cDNA A730067D02 gene	0.112998	1.1196	0.92256	0.0774689	1.01307	1	0.148465	1.86513	0.395933	0.00941569	-2.86241	0.0347856
dd_Smed_v6_5116_0_1	dd_Smed_v6_5116_0_1 cyclophilin-33	0.112998	-0.465359	1	0.0774689	-0.349503	1	0.0556745	-1.5849	0.395933	0.263639	1.633	0.0448119
dd_Smed_v6_6696_0_1	dd_Smed_v6_6696_0_1 YOD1 deubiquitinase	0.254245	-0.0648209	1	0.154938	-0.427505	1	0.111349	-1.418	0.395933	0.386043	1.16734	0.127747
dd_Smed_v6_7613_0_1	dd_Smed_v6_7613_0_1 isoleucyl-tRNA synthetase 2, mitochondrial	0.225995	0.569051	1	0	-1.38903	1	0.0556745	-1.5849	0.395933	0.235392	1.06043	0.265988
dd_Smed_v6_15824_0_1	dd_Smed_v6_15824_0_1 potassium channel subfamily K member 3-like	0	-0.327855	1	0	1.23546	1	0.0742327	2.82449	0.395933	0.00941569	-1.37698	0.625792
dd_Smed_v6_6165_0_1	dd_Smed_v6_6165_0_1 zinc finger protein-like 1	0.169496	0.4795	1	0.232407	1.06553	1	0.259814	1.40945	0.396483	0.0564941	-1.83266	0.0579394
dd_Smed_v6_1208_0_1	dd_Smed_v6_1208_0_1 coatomer protein complex, subunit beta 1	1.49722	0.62829	0.63703	1.08456	0.0408125	1	1.52177	0.769077	0.397975	0.659098	-1.13412	0.0165421
dd_Smed_v6_2718_0_1	dd_Smed_v6_2718_0_1 Dicarboxylate carrier 1	0.197746	0.127824	1	0.309876	0.894423	1	0.352605	1.30093	0.399096	0.103573	-1.42428	0.111221
dd_Smed_v6_13771_0_1	dd_Smed_v6_13771_0_1 NCBI: slc5a-4 (slc5a-4) mRNA - complete cds	0.395492	5.164	4.77043e-06	0	-0.179578	1	0	-2.49744	0.399636	0.00941569	-2.96194	0.0163116
dd_Smed_v6_1689_0_1	dd_Smed_v6_1689_0_1 uncharacterized oxidoreductase yrbE-like	0.593237	0.146683	1	0.852158	0.691139	1	0.853676	0.927868	0.399636	0.34838	-1.1109	0.0678904
dd_Smed_v6_6825_0_1	dd_Smed_v6_6825_0_1 transient receptor potential cation channel, subfamily M, member 2	0.197746	2.08718	0.220147	0	-0.179578	1	0	-2.49744	0.399843	0.0753255	0.114874	1
dd_Smed_v6_8776_0_1	dd_Smed_v6_8776_0_1 zinc ion binding protein	0.197746	0.350217	1	0.154938	0.276102	1	0.0556745	-1.5849	0.399843	0.225976	0.888365	0.401147
dd_Smed_v6_33859_0_1	dd_Smed_v6_33859_0_1 unknown	0	-1.32786	1	0.232407	2.6505	0.751164	0.129907	2.18063	0.400821	0.00941569	-2.51448	0.133219
dd_Smed_v6_4377_0_1	dd_Smed_v6_4377_0_1 CG42555 gene product from transcript CG42555-RJ	0.847482	0.538878	0.822901	0.387345	-0.5833	1	0.965025	0.908555	0.400821	0.41429	-1.02263	0.089078
dd_Smed_v6_1001_0_1	dd_Smed_v6_1001_0_1 CG16941 gene product from transcript CG16941-RA	1.72321	-0.268477	1	0.929627	-1.14447	1	1.22484	-0.89078	0.400821	2.61756	0.939787	0.0363879
dd_Smed_v6_5144_0_1	dd_Smed_v6_5144_0_1 UPF0577 protein KIAA1324-like homolog	0.197746	-0.830356	0.934516	0.774689	1.25749	0.807533	0.593861	1.12069	0.400858	0.235392	-0.998467	0.242367
dd_Smed_v6_618_0_1	dd_Smed_v6_618_0_1 NCBI: set nuclear proto-oncogene mRNA - partial cds	3.24868	-0.88632	0.535286	1.85925	-1.65984	0.903602	3.45182	-0.848389	0.402881	7.66437	1.26688	0.00118204
dd_Smed_v6_6589_0_1	dd_Smed_v6_6589_0_1 UDP-GlcNAc:betaGal beta-1,3-N-acetylglucosaminyltransferase 5-like	0.819233	2.52014	0.000503946	0	-1.93447	1	0.0927909	-1.52718	0.403777	0.178898	-0.862406	0.364386
dd_Smed_v6_3400_0_1	dd_Smed_v6_3400_0_1 unknown	0.254245	0.0871822	1	1.08456	2.40538	0.343932	0.501071	1.55503	0.40476	0.0282471	-3.72748	0.000709303
dd_Smed_v6_7194_0_1	dd_Smed_v6_7194_0_1 unknown	0.367242	0.672145	0.827496	0.309876	0.469925	1	0.426838	1.08752	0.404893	0.13182	-1.50571	0.035314
dd_Smed_v6_9368_0_1	dd_Smed_v6_9368_0_1 homocysteine S-methyltransferase 1-like	0.0847482	-1.10044	0.719692	0.154938	0.0130675	1	0.352605	1.18063	0.406006	0.178898	-0.376979	0.829572
dd_Smed_v6_11447_0_1	dd_Smed_v6_11447_0_1 cubilin-like	0.225995	0.217579	1	0.774689	2.15057	0.235177	0.371163	1.25102	0.406751	0.0564941	-2.5331	0.00172853
dd_Smed_v6_1776_0_1	dd_Smed_v6_1776_0_1 unknown	0.423741	1.73355	0.0745479	0.0774689	-0.389031	1	0.0556745	-1.62672	0.406751	0.169482	-0.129052	1
dd_Smed_v6_3025_0_1	dd_Smed_v6_3025_0_1 U2 small nuclear riboprotein auxiliary factor 50	0.677986	-1.1865	0.298347	0.464814	-1.55213	1	0.853676	-0.908633	0.406751	2.06204	1.45952	0.000562804
dd_Smed_v6_2086_0_1	dd_Smed_v6_2086_0_1 protein phosphatase 2c gamma	0.423741	-0.742893	0.876362	0.387345	-0.703139	1	0.352605	-1.12971	0.406751	0.969816	1.32346	0.0153913
dd_Smed_v6_414_0_1	dd_Smed_v6_414_0_1 Calmodulin	2.62719	-0.426709	1	3.25369	-0.108664	1	2.09707	-0.854372	0.406751	4.21823	0.795519	0.0790352
dd_Smed_v6_4067_0_1	dd_Smed_v6_4067_0_1 CG3689 gene product from transcript CG3689-RB	0.169496	0.0644621	1	0.0774689	-0.389031	1	0.0556745	-1.62672	0.406751	0.254224	1.29287	0.131569
dd_Smed_v6_6109_0_1	dd_Smed_v6_6109_0_1 guanine nucleotide exchange factor VAV3-like	0.0564988	-0.405858	1	0.0774689	0.498494	1	0.185582	1.50256	0.406751	0.0659098	-0.862406	0.600097
dd_Smed_v6_10541_0_1	dd_Smed_v6_10541_0_1 CG3420 gene product from transcript CG3420-RA	0.0847482	-0.266455	1	0	-0.880017	1	0.0185582	-2.14129	0.406751	0.197729	2.08245	0.0490644
dd_Smed_v6_13562_0_1	dd_Smed_v6_13562_0_1 kinesin family member 26A	0.0847482	-0.600874	1	0.619751	2.40538	0.249338	0.278373	1.4151	0.408716	0.0470784	-2.22498	0.0208255
dd_Smed_v6_51588_0_1	dd_Smed_v6_51588_0_1 tigger transposable element-derived protein 6-like	0	0.257107	1	0	1.82042	1	0.0556745	3.50256	0.409823	0	-2.05505	0.464621
dd_Smed_v6_15331_0_1	dd_Smed_v6_15331_0_1 glycine receptor, alpha 3	0	-1.06482	1	0.232407	3.01307	0.63486	0.111349	2.30992	0.410148	0	-3.37698	0.0554364
dd_Smed_v6_572_0_1	dd_Smed_v6_572_0_1 selenoprotein W, 1	1.24297	-0.187678	1	1.0071	-0.480747	1	0.816559	-0.942222	0.410311	1.76073	0.827112	0.105029
dd_Smed_v6_55693_0_1	dd_Smed_v6_55693_0_1 hAT dimerisation domain-containing protein / transposase-related protein	0	0.257107	1	0	1.82042	1	0.0556745	3.50256	0.410392	0	-2.05505	0.465203
dd_Smed_v6_15383_0_1	dd_Smed_v6_15383_0_1 unknown	0.0564988	0.382638	1	0	0.119983	1	0.129907	1.9176	0.411215	0.0282471	-1.37698	0.422266
dd_Smed_v6_1179_0_1	dd_Smed_v6_1179_0_1 NCBI: non-gastric H ,K -ATPase alpha subunit (ATP12A) mRNA - complete cds&EST: AY068266.1	0.706235	0.163131	1	2.40154	2.10618	0.0267715	0.983583	0.882411	0.412344	0.244808	-2.08152	6.55343e-05
dd_Smed_v6_12866_0_1	dd_Smed_v6_12866_0_1 plasma membrane calcium ATPase	0.0847482	0.0871822	1	0.464814	2.72089	0.148494	0.185582	1.50256	0.412344	0.00941569	-3.37698	0.00150775
dd_Smed_v6_4899_0_1	dd_Smed_v6_4899_0_1 phospholipid scramblase 1	0	-1.20232	1	0.232407	2.82042	0.564609	0.111349	1.98799	0.412344	0.00941569	-2.37698	0.106695
dd_Smed_v6_924_0_1	dd_Smed_v6_924_0_1 CG8483 gene product from transcript CG8483-RA	0.706235	0.465694	0.897704	0.232407	-0.986932	1	0.835118	0.896841	0.413065	0.386043	-0.872187	0.183199
dd_Smed_v6_12780_0_1	dd_Smed_v6_12780_0_1 unknown	0.0564988	-0.15793	1	0.0774689	0.73296	1	0.167024	1.65457	0.413065	0.0470784	-1.17053	0.407809
dd_Smed_v6_10147_0_1	dd_Smed_v6_10147_0_1 NCBI: slc16a-18 (slc16a-18) mRNA - complete cds& KT163563.1	0.197746	-0.649783	0.95516	0.619751	1.1077	0.997663	0.501071	0.987989	0.413449	0.225976	-0.83746	0.275019
dd_Smed_v6_37609_0_1	dd_Smed_v6_37609_0_1 NCBI: GCR046 (gcr046) mRNA - complete cds	0.564988	2.25711	0.0121519	0	-1.53713	1	0.0556745	-1.74537	0.413449	0.160067	-0.470089	0.795638
dd_Smed_v6_2453_0_1	dd_Smed_v6_2453_0_1 E3 ubiquitin-protein ligase RGLG2-like	0.112998	-0.0648209	1	0.154938	0.650497	1	0.241256	1.30992	0.413449	0.0847412	-1.05505	0.341422
dd_Smed_v6_4032_0_1	dd_Smed_v6_4032_0_1 verthandi	0.141247	-2.13521	0.0543675	0.387345	-0.571895	1	0.334047	-1.06969	0.413817	0.9604	1.77347	0.000516833
dd_Smed_v6_1027_0_1	dd_Smed_v6_1027_0_1 NCBI: clone Smed_02705_V2 vault protein inter alpha trypsin-1 mRNA - partial cds& JX010542.1	0.338993	-0.382303	1	1.08456	1.42353	0.426057	0.222698	-1.13685	0.414202	0.508447	0.440906	0.655854
dd_Smed_v6_724_0_1	dd_Smed_v6_724_0_1 HLA-B associated transcript 1	1.75146	-1.29699	0.153343	1.62685	-1.32932	1	2.43112	-0.843212	0.414202	5.52701	1.39643	0.000300585
dd_Smed_v6_1305_0_1	dd_Smed_v6_1305_0_1 keratinocyte associated protein 2	1.58197	0.0456031	1	0.852158	-0.866078	1	2.18986	0.739169	0.414202	1.2617	-0.517394	0.41351
dd_Smed_v6_2021_0_1	dd_Smed_v6_2021_0_1 peptidase inhibitor 16	0	0.257107	1	0	1.82042	1	0.0556745	3.50256	0.414202	0	-2.05505	0.468251
dd_Smed_v6_2424_0_1	dd_Smed_v6_2424_0_1 AGAP008928-PA	0.367242	-0.257466	1	0.387345	-0.0540467	1	0.222698	-1.13685	0.414202	0.583773	0.968033	0.123148
dd_Smed_v6_8690_0_1	dd_Smed_v6_8690_0_1 leucine-rich repeat and fibronectin type-III domain-containing protein 5-like	0.0282494	-0.912818	1	0	-0.427505	1	0.185582	1.79207	0.414202	0.0659098	-0.640014	0.795638
dd_Smed_v6_89136_0_1	dd_Smed_v6_89136_0_1 uncharacterized LOC103316612	0	0.257107	1	0	1.82042	1	0.0556745	3.50256	0.414202	0	-2.05505	0.468659
dd_Smed_v6_2911_0_1	dd_Smed_v6_2911_0_1 Protein ZK1073.1	0.0282494	-1.26645	0.97193	0.309876	1.82042	0.908535	0.222698	1.61804	0.415464	0.0564941	-1.41762	0.292447
dd_Smed_v6_10060_0_1	dd_Smed_v6_10060_0_1 CG15908 gene product from transcript CG15908-RA	0.0282494	-1.38675	0.862653	0.232407	1.29686	1	0.0185582	-2.14129	0.415701	0.188314	1.7523	0.115435
dd_Smed_v6_6834_0_1	dd_Smed_v6_6834_0_1 unknown	0	0.257107	1	0	1.82042	1	0.0556745	3.50256	0.415701	0	-2.05505	0.469525
dd_Smed_v6_49538_0_1	dd_Smed_v6_49538_0_1 unknown	0	0.257107	1	0	1.82042	1	0.0556745	3.50256	0.417136	0	-2.05505	0.470225
dd_Smed_v6_17106_0_1	dd_Smed_v6_17106_0_1 NCBI: UNVERIFIED: clone hectd1-2 mRNA - partial cds	0.169496	0.0644621	1	0	-1.42751	1	0.0556745	-1.62672	0.41789	0.263639	1.481	0.0757315
dd_Smed_v6_2546_0_1	dd_Smed_v6_2546_0_1 proteasome (prosome, macropain) 26S subunit, non-ATPase, 12	0.536739	-0.706367	0.797504	0.69722	-0.232689	1	0.482512	-0.961719	0.417895	1.12988	1.08245	0.0290537
dd_Smed_v6_10196_0_1	dd_Smed_v6_10196_0_1 unknown	0.141247	0.594142	1	0.0774689	0.296861	1	0.0185582	-2.021	0.417895	0.150651	1.03241	0.448695
dd_Smed_v6_4217_0_1	dd_Smed_v6_4217_0_1 CG7747 gene product from transcript CG7747-RA	0.141247	-0.405858	1	0	-1.60584	1	0.0556745	-1.81937	0.418349	0.320133	1.90431	0.0312993
dd_Smed_v6_5633_0_1	dd_Smed_v6_5633_0_1 mediator complex subunit 6	0.734484	1.23064	0.181082	0.0774689	-1.50151	1	0.185582	-1.18775	0.421009	0.404875	0.156453	0.984026
dd_Smed_v6_3637_0_1	dd_Smed_v6_3637_0_1 coiled-coil domain containing 53	0.254245	-0.00592719	1	0.0774689	-0.986932	1	0.111349	-1.36251	0.421668	0.376627	1.21504	0.10789
dd_Smed_v6_7417_0_1	dd_Smed_v6_7417_0_1 CG8545 gene product from transcript CG8545-RA	0.197746	-1.18584	0.539305	0.154938	-1.11818	1	0.222698	-1.15455	0.423405	0.677929	1.67534	0.00219273
dd_Smed_v6_1928_0_1	dd_Smed_v6_1928_0_1 NHP2-like protein 1-like	0.254245	-1.03567	0.692742	0.154938	-1.30886	1	0.241256	-1.24467	0.423433	0.772086	1.67613	0.0042677
dd_Smed_v6_9108_0_1	dd_Smed_v6_9108_0_1 unknown	0	-0.327855	1	0	1.23546	1	0.0742327	2.82449	0.423433	0.00941569	-1.37698	0.632261
dd_Smed_v6_9383_0_1	dd_Smed_v6_9383_0_1 unknown	0.254245	-1.25385	0.533569	0.0774689	-2.11031	0.980874	0.296931	-1.15144	0.423769	0.903906	1.78997	0.00138506
dd_Smed_v6_7245_0_1	dd_Smed_v6_7245_0_1 nucleoporin 188kDa	0.112998	-0.706367	0.987033	0.0774689	-0.571895	1	0.0742327	-1.46091	0.424498	0.310718	1.71048	0.0218427
dd_Smed_v6_4235_0_1	dd_Smed_v6_4235_0_1 ubiquitin carboxyl-terminal hydrolase calypso-like	0.847482	0.257107	1	0.69722	-0.0375585	1	1.07637	0.800243	0.424498	0.527278	-0.836871	0.137507
dd_Smed_v6_9289_0_1	dd_Smed_v6_9289_0_1 nucleotide binding protein-like	0.169496	-0.144991	1	0	-1.60584	1	0.0742327	-1.46091	0.424498	0.301302	1.52991	0.0447787
dd_Smed_v6_1177_0_1	dd_Smed_v6_1177_0_1 unknown	0.338993	-0.984968	0.623007	0.232407	-1.22397	1	0.352605	-1.03349	0.424597	0.941569	1.47388	0.00357228
dd_Smed_v6_2856_0_1	dd_Smed_v6_2856_0_1 ribosomal L1 domain-containing protein CG13096-like	0.197746	-0.550248	1	0.309876	0.259708	1	0.129907	-1.30479	0.42522	0.41429	1.18887	0.0944775
dd_Smed_v6_1223_0_1	dd_Smed_v6_1223_0_1 CG1349 gene product from transcript CG1349-RA	0.649736	-1.02212	0.496658	0.774689	-0.66266	1	0.723769	-0.937061	0.42566	1.72307	1.27869	0.00477097
dd_Smed_v6_7658_0_1	dd_Smed_v6_7658_0_1 NCBI: UNVERIFIED: unknown mRNA	1.04523	0.505035	0.804464	0.929627	0.263474	1	1.16916	0.830137	0.42566	0.489616	-1.14731	0.0303157
dd_Smed_v6_8982_0_1	dd_Smed_v6_8982_0_1 activin A receptor, type IIA	0.423741	1.04765	0.489581	0.309876	0.557388	1	0.40828	1.11923	0.426126	0.0941569	-1.98794	0.00412662
dd_Smed_v6_8502_0_1	dd_Smed_v6_8502_0_1 dicer 1, ribonuclease type III	0.593237	0.394611	0.996867	0.232407	-0.794287	1	0.241256	-1.14951	0.426126	0.593188	0.697021	0.341704
dd_Smed_v6_6067_0_1	dd_Smed_v6_6067_0_1 unknown	0.706235	2.95755	0.000219424	0.154938	0.119983	1	0.0556745	-1.74537	0.426646	0.0941569	-1.54982	0.092999
dd_Smed_v6_7045_0_1	dd_Smed_v6_7045_0_1 cyclin-dependent kinase 12	0.254245	-1.00593	0.630515	0.0774689	-1.88002	0.971233	0.259814	-1.09834	0.427392	0.753255	1.64094	0.00184728
dd_Smed_v6_9603_0_1	dd_Smed_v6_9603_0_1 unknown	0.338993	0.635619	0.884973	0.154938	-0.238471	1	0.40828	1.11923	0.429985	0.141235	-1.2645	0.104165
dd_Smed_v6_63908_0_1	dd_Smed_v6_63908_0_1 unknown	0	-0.327855	1	0.0774689	2.49849	1	0.0742327	2.82449	0.429985	0	-2.64001	0.231562
dd_Smed_v6_3135_0_1	dd_Smed_v6_3135_0_1 synapsin isoform 2.1	0.169496	-1.31058	0.539305	2.09166	2.67358	0.00279951	0.668094	0.984095	0.430586	0.178898	-1.86241	0.00211301
dd_Smed_v6_13381_0_1	dd_Smed_v6_13381_0_1 PAK1 interacting protein 1	0.0847482	-1.16916	0.737903	0.309876	0.750033	1	0.0742327	-1.56783	0.430656	0.320133	1.48927	0.0568196
dd_Smed_v6_21069_0_1	dd_Smed_v6_21069_0_1 synaptotagmin-like protein 1	0	0.257107	1	0	1.82042	1	0.0556745	3.50256	0.432149	0	-2.05505	0.478644
dd_Smed_v6_7959_0_1	dd_Smed_v6_7959_0_1 adenylate kinase 7	0	-1.74289	0.774921	0.154938	1.59803	1	0	-2.49744	0.432295	0.122404	2.16734	0.120728
dd_Smed_v6_6148_0_1	dd_Smed_v6_6148_0_1 Histone H4 replacement	0.0564988	-0.965285	0.884436	0.0774689	-0.0375585	1	0.0371163	-1.71983	0.433682	0.225976	2.00384	0.0231328
dd_Smed_v6_12569_0_1	dd_Smed_v6_12569_0_1 ubiquitin-conjugating enzyme E2-25kD-like	0.0564988	-0.965285	0.884436	0.0774689	-0.0375585	1	0.0371163	-1.71983	0.433682	0.225976	2.00384	0.0231328
dd_Smed_v6_15376_0_1	dd_Smed_v6_15376_0_1 protocadherin gamma-C5-like	0.0282494	-1.13521	0.92256	0.232407	1.57249	1	0.20414	1.62809	0.433775	0.0564941	-1.2477	0.395498
dd_Smed_v6_4462_0_1	dd_Smed_v6_4462_0_1 unknown	1.18647	1.53362	0.0578796	0.929627	0.862651	1	0.853676	0.991062	0.433983	0.112988	-3.01282	8.46597e-07
dd_Smed_v6_1579_0_1	dd_Smed_v6_1579_0_1 collagen, type IV, alpha 1	1.49722	-0.0912931	1	1.08456	-0.567308	1	2.2641	0.758576	0.433983	1.29936	-0.505966	0.460247
dd_Smed_v6_11148_0_1	dd_Smed_v6_11148_0_1 salt-inducible kinase 2	0.0564988	0.382638	1	0	0.119983	1	0.129907	1.9176	0.433983	0.0282471	-1.37698	0.436335
dd_Smed_v6_6396_0_1	dd_Smed_v6_6396_0_1 CG42540 gene product from transcript CG42540-RB	0.0564988	-0.550248	1	0.309876	1.89442	0.80138	0.20414	1.50256	0.434855	0.0470784	-1.64001	0.157069
dd_Smed_v6_6551_0_1	dd_Smed_v6_6551_0_1 unknown	0.112998	-0.706367	0.991677	0.0774689	-0.571895	1	0.0742327	-1.46091	0.435213	0.310718	1.71048	0.0232329
dd_Smed_v6_1864_0_1	dd_Smed_v6_1864_0_1 unknown	0.762734	0.244283	1	0.387345	-0.671431	1	1.00214	0.857657	0.435213	0.499031	-0.743107	0.288387
dd_Smed_v6_3307_0_1	dd_Smed_v6_3307_0_1 NCBI: clone Smed_10026_V2 small G protein signaling modulator-1 mRNA - complete cds& AY067758.1	0.819233	0.186718	1	0.69722	-0.047474	1	1.07637	0.785293	0.436378	0.54611	-0.772321	0.188911
dd_Smed_v6_5770_0_1	dd_Smed_v6_5770_0_1 lin-19-like	0.536739	1.02445	0.438069	0.774689	1.4725	0.580408	0.501071	1.02452	0.436441	0.0847412	-2.56601	5.85924e-05
dd_Smed_v6_1273_0_1	dd_Smed_v6_1273_0_1 unknown	0.593237	0.131576	1	0.464814	-0.166638	1	0.296931	-1.06819	0.436835	0.687345	0.694971	0.313112
dd_Smed_v6_5468_0_1	dd_Smed_v6_5468_0_1 protein tyrosine phosphatase, receptor type, f polypeptide (PTPRF), interacting protein (liprin), alpha 2	0.508489	-0.138821	1	1.54938	1.59803	0.241559	0.853676	0.887226	0.437742	0.310718	-1.37698	0.0130539
dd_Smed_v6_223_0_1	dd_Smed_v6_223_0_1 myosin essential light chain, striated adductor muscle-like	0.112998	0.579035	1	0.0774689	0.572495	1	0.185582	1.64007	0.438145	0.0376627	-1.73312	0.159484
dd_Smed_v6_393_0_1	dd_Smed_v6_393_0_1 protein SET-like	2.54245	-0.655058	0.777262	1.85925	-1.08839	1	2.33833	-0.850828	0.439431	5.02798	1.09545	0.00879727
dd_Smed_v6_8812_0_1	dd_Smed_v6_8812_0_1 unknown	0.0282494	-0.0648209	1	0	0.360991	1	0.111349	1.98799	0.439431	0.0282471	-1.05505	0.628495
dd_Smed_v6_12731_0_1	dd_Smed_v6_12731_0_1 uncharacterized LOC100177103	0.169496	0.4795	1	0.0774689	-0.0375585	1	0.259814	1.40945	0.439431	0.0753255	-1.34456	0.23713
dd_Smed_v6_1479_0_1	dd_Smed_v6_1479_0_1 arf-GAP with dual PH domain-containing protein 1-like	0.310743	1.14163	0.55183	0.232407	0.73296	1	0.0556745	-1.5849	0.441527	0.178898	0.0969521	1
dd_Smed_v6_4494_0_1	dd_Smed_v6_4494_0_1 tensin 1	0.197746	2.44975	0.101875	0	0.0130675	1	0	-2.30479	0.443405	0.0564941	-0.247696	1
dd_Smed_v6_7940_0_1	dd_Smed_v6_7940_0_1 DEAH (Asp-Glu-Ala-His) box polypeptide 8	0.169496	2.06446	0.254165	0	0.0130675	1	0	-2.30479	0.443405	0.0659098	0.137594	1
dd_Smed_v6_10265_0_1	dd_Smed_v6_10265_0_1 unknown	0.169496	2.06446	0.254165	0	0.0130675	1	0	-2.30479	0.443405	0.0659098	0.137594	1
dd_Smed_v6_11248_0_1	dd_Smed_v6_11248_0_1 unknown	0.169496	2.06446	0.254165	0	0.0130675	1	0	-2.30479	0.443405	0.0659098	0.137594	1
dd_Smed_v6_3681_0_1	dd_Smed_v6_3681_0_1 unknown	0.649736	-1.00968	0.521285	0.542282	-1.12794	1	0.723769	-0.923702	0.443405	1.73249	1.34705	0.00281833
dd_Smed_v6_5282_0_1	dd_Smed_v6_5282_0_1 unknown	0.112998	-1.17585	0.650912	0.309876	0.387463	1	0.445396	1.05896	0.443405	0.235392	-0.399005	0.795638
dd_Smed_v6_2145_0_1	dd_Smed_v6_2145_0_1 heat shock cognate 71 kDa protein-like	0	-1.55025	0.692742	0	0.0130675	1	0	-2.30479	0.443405	0.122404	3.7523	0.00758701
dd_Smed_v6_11652_0_1	dd_Smed_v6_11652_0_1 protein phosphatase 2, regulatory subunit B'', alpha	0	-1.55025	0.692742	0	0.0130675	1	0	-2.30479	0.443405	0.122404	3.7523	0.00758701
dd_Smed_v6_13666_0_1	dd_Smed_v6_13666_0_1 unknown	0	-1.55025	0.692742	0	0.0130675	1	0	-2.30479	0.443405	0.122404	3.7523	0.00758701
dd_Smed_v6_16468_0_1	dd_Smed_v6_16468_0_1 unknown	0	-1.55025	0.692742	0	0.0130675	1	0	-2.30479	0.443405	0.122404	3.7523	0.00758701
dd_Smed_v6_1308_0_1	dd_Smed_v6_1308_0_1 TNF receptor-associated factor 3	0.112998	1.25711	0.884973	0	0.0130675	1	0	-2.30479	0.443405	0.0847412	0.944949	0.674353
dd_Smed_v6_2976_0_1	dd_Smed_v6_2976_0_1 unknown	0.197746	-0.0648209	1	0	-1.73417	1	0.371163	1.13999	0.443405	0.178898	-0.540478	0.734019
dd_Smed_v6_6372_0_1	dd_Smed_v6_6372_0_1 endophilin-A2-like	0.0282494	-0.0648209	1	0.0774689	1.49849	1	0.111349	1.98799	0.443405	0.0188314	-1.64001	0.334189
dd_Smed_v6_20092_0_1	dd_Smed_v6_20092_0_1 Sjoegren syndrome nuclear autoantigen 1-like	0.0282494	-0.443332	1	0	0.0130675	1	0	-2.30479	0.443405	0.112988	2.64539	0.0496986
dd_Smed_v6_3577_0_1	dd_Smed_v6_3577_0_1 unknown	1.07348	-0.30924	1	5.11295	2.22118	0.0185903	1.94861	0.872931	0.443892	0.555526	-1.86241	0.00052234
dd_Smed_v6_8970_0_1	dd_Smed_v6_8970_0_1 zinc finger MYM-type protein 1-like	1.15823	0.594142	0.692742	0.774689	-0.0776979	1	1.22484	0.813764	0.443892	0.527278	-1.1048	0.0386542
dd_Smed_v6_6836_0_1	dd_Smed_v6_6836_0_1 apoptosis-inducing factor, mitochondrion-associated, 1	0.112998	-0.912818	0.855606	0.0774689	-0.76454	1	0.0927909	-1.37191	0.443892	0.357796	1.77092	0.011058
dd_Smed_v6_2740_0_1	dd_Smed_v6_2740_0_1 mitochondrial ribosomal protein L45	0.310743	0.594142	0.917553	0.0774689	-0.76454	1	0.0927909	-1.37191	0.443892	0.291886	0.775024	0.41209
dd_Smed_v6_9205_0_1	dd_Smed_v6_9205_0_1 KIAA1432	0.254245	0.331108	1	0	-1.73417	1	0.371163	1.13999	0.443892	0.160067	-0.792017	0.462161
dd_Smed_v6_14851_0_1	dd_Smed_v6_14851_0_1 leucine-rich repeat-containing protein 9-like	0.0282494	-0.443332	1	0	0.0130675	1	0	-2.30479	0.443892	0.112988	2.64539	0.0500379
dd_Smed_v6_16428_0_1	dd_Smed_v6_16428_0_1 NCBI: slc38a-4 (slc38a-4) mRNA - complete cds	0	-1.20232	1	0.154938	2.23546	1	0.111349	1.98799	0.443892	0.0188314	-1.64001	0.33475
dd_Smed_v6_5882_0_1	dd_Smed_v6_5882_0_1 uncharacterized LOC103036997	0.310743	0.672145	0.895917	0.387345	1.01307	1	0.389722	1.26155	0.444039	0.0847412	-1.98105	0.0230059
dd_Smed_v6_7792_0_1	dd_Smed_v6_7792_0_1 CG31140 gene product from transcript CG31140-RB	0.282494	0.257107	1	0.774689	1.82042	0.290054	0.40828	1.02612	0.444375	0.103573	-1.89635	0.00474517
dd_Smed_v6_16969_0_1	dd_Smed_v6_16969_0_1 5-hydroxytryptamine (serotonin) receptor 2A, G protein-coupled	0.0282494	-0.327855	1	0.309876	2.97243	0.418746	0.129907	1.9176	0.444375	0	-3.75549	0.013139
dd_Smed_v6_4392_0_1	dd_Smed_v6_4392_0_1 NCBI: clone Smed_19658_V2 TNF receptor associated factor-1 mRNA - partial cds	0.338993	0.465694	1	0.69722	1.55739	0.751164	0.463954	1.203	0.444375	0.0941569	-2.15021	0.00924059
dd_Smed_v6_1983_0_1	dd_Smed_v6_1983_0_1 coiled-coil domain containing 58	0.48024	-0.287213	1	0.0774689	-2.09844	0.822952	0.315489	-1.04176	0.444375	0.809749	1.21797	0.024919
dd_Smed_v6_8066_0_1	dd_Smed_v6_8066_0_1 dual specificity phosphatase 16	0.169496	0.206481	1	0.387345	1.49849	0.930344	0.296931	1.3421	0.444375	0.0659098	-1.86241	0.0425725
dd_Smed_v6_12732_0_1	dd_Smed_v6_12732_0_1 notch 1	1.15823	5.06446	1.47029e-05	0	-1.73417	1	0.0185582	-3.021	0.444375	0.0376627	-3.15939	0.0145185
dd_Smed_v6_3934_0_1	dd_Smed_v6_3934_0_1 contactin 4	0.96048	0.69989	0.637907	0.929627	0.555078	1	0.965025	0.821092	0.444375	0.357796	-1.39901	0.00539454
dd_Smed_v6_709_0_1	dd_Smed_v6_709_0_1 unknown	0	-0.742893	1	0	0.820422	1	0.0927909	2.50256	0.444375	0.0188314	-1.05505	0.775263
dd_Smed_v6_1255_0_1	dd_Smed_v6_1255_0_1 Vacuolar H[ ] ATPase 44kD subunit	0.282494	0.224686	1	0.387345	0.761529	1	0.426838	1.08752	0.444375	0.150651	-1.25299	0.118336
dd_Smed_v6_1545_0_1	dd_Smed_v6_1545_0_1 unknown	0	-0.550248	1	0	1.01307	1	0.0927909	3.08752	0.444375	0.00941569	-1.64001	0.625792
dd_Smed_v6_2647_0_1	dd_Smed_v6_2647_0_1 39S ribosomal protein L18, mitochondrial-like	0.310743	-0.15793	1	0.232407	-0.349503	1	0.167024	-1.2199	0.444375	0.4802	1.06043	0.116208
dd_Smed_v6_5073_0_1	dd_Smed_v6_5073_0_1 ribosome biogenesis protein BMS1 homolog	0.225995	-0.0648209	1	0.154938	-0.26704	1	0.40828	1.07193	0.444375	0.188314	-0.707128	0.454318
dd_Smed_v6_9316_0_1	dd_Smed_v6_9316_0_1 probable E3 ubiquitin-protein ligase HERC1-like	0.112998	0.0554734	1	0.0774689	0.119983	1	0.241256	1.50256	0.444375	0.0753255	-1.13305	0.386112
dd_Smed_v6_11481_0_1	dd_Smed_v6_11481_0_1 NR2	0.112998	0.672145	1	0.154938	1.31792	1	0.185582	1.79207	0.444375	0.0188314	-2.55755	0.039
dd_Smed_v6_5700_0_1	dd_Smed_v6_5700_0_1 Histone H4 replacement	0.112998	-1.09339	0.797061	0	-1.96094	1	0.0927909	-1.55633	0.444654	0.423706	2.14658	0.00442595
dd_Smed_v6_7987_0_1	dd_Smed_v6_7987_0_1 AGAP008046-PA	0.48024	-0.0648209	1	2.32407	2.50783	0.0100549	0.798001	0.961994	0.444934	0.150651	-2.47538	4.63631e-05
dd_Smed_v6_20696_0_1	dd_Smed_v6_20696_0_1 unknown	0.282494	0.546614	1	0.542282	1.53502	0.751164	0.371163	1.19444	0.444934	0.0753255	-2.13305	0.00914087
dd_Smed_v6_7220_0_1	dd_Smed_v6_7220_0_1 tubulin polymerization-promoting protein-like	0.367242	5.06446	3.37878e-06	0	-0.0864681	1	0	-2.40433	0.444934	0.00941569	-2.86241	0.0178564
dd_Smed_v6_32398_0_1	dd_Smed_v6_32398_0_1 unknown	0.338993	4.37258	4.13517e-05	0	-0.0864681	1	0	-2.40433	0.444934	0.0188314	-2.17053	0.0766092
dd_Smed_v6_11582_0_1	dd_Smed_v6_11582_0_1 centrin, EF-hand protein, 3	0.423741	3.44975	0.000107348	0.0774689	0.428105	1	0.0185582	-1.88975	0.444934	0.0376627	-1.90305	0.0634061
dd_Smed_v6_8861_0_1	dd_Smed_v6_8861_0_1 fibroblast growth factor receptor substrate 3	0.338993	2.63562	0.00916702	0	-0.639009	1	0.0185582	-1.88975	0.444934	0.0753255	-0.692481	0.709965
dd_Smed_v6_1026_0_1	dd_Smed_v6_1026_0_1 acyl-CoA synthetase bubblegum family member 2	0.254245	2.99407	0.0125723	0.0774689	1.01307	1	0	-2.40433	0.444934	0.0376627	-1.19255	0.431293
dd_Smed_v6_7063_0_1	dd_Smed_v6_7063_0_1 NCBI: patched-like protein mRNA - complete cds& GQ337475.1	0.254245	2.99407	0.0125723	0	-0.0864681	1	0	-2.40433	0.444934	0.0470784	-0.792017	0.711508
dd_Smed_v6_7176_0_1	dd_Smed_v6_7176_0_1 NCBI: CDC25-2 protein (CDC25-2) mRNA - partial cds	0.225995	2.61968	0.048707	0	-0.0864681	1	0	-2.40433	0.444934	0.0564941	-0.417621	0.90303
dd_Smed_v6_2590_0_1	dd_Smed_v6_2590_0_1 unknown	0.45199	1.30018	0.265124	0.154938	-0.149204	1	0.0927909	-1.37191	0.444934	0.235392	0.0604262	1
dd_Smed_v6_7256_0_1	dd_Smed_v6_7256_0_1 NA	0.649736	0.86479	0.539305	0.154938	-0.986932	1	0.20414	-1.14129	0.444934	0.461369	0.379352	0.779566
dd_Smed_v6_869_0_1	dd_Smed_v6_869_0_1 thymidine phosphorylase	0.141247	1.52014	0.556946	0	-0.0864681	1	0	-2.40433	0.444934	0.0847412	0.681915	0.795638
dd_Smed_v6_1761_0_1	dd_Smed_v6_1761_0_1 ATP-binding cassette sub-family F member 1-like	0.536739	-0.855593	0.676717	0.387345	-1.14151	1	0.538187	-0.939275	0.444934	1.29936	1.309	0.00461603
dd_Smed_v6_2214_0_1	dd_Smed_v6_2214_0_1 coatomer protein complex, subunit gamma 2	0.875731	0.642397	0.692742	0.387345	-0.548811	1	0.90935	0.824491	0.444934	0.404875	-1.02188	0.0750454
dd_Smed_v6_14360_0_1	dd_Smed_v6_14360_0_1 cleavage and polyadenylation specific factor 4, 30kDa	0	-1.64978	0.696595	0	-0.0864681	1	0	-2.40433	0.444934	0.13182	3.85184	0.00483971
dd_Smed_v6_17403_0_1	dd_Smed_v6_17403_0_1 unknown	0	-1.64978	0.696595	0	-0.0864681	1	0	-2.40433	0.444934	0.13182	3.85184	0.00483971
dd_Smed_v6_18778_0_1	dd_Smed_v6_18778_0_1 cell division cycle 6	0	-1.64978	0.696595	0	-0.0864681	1	0	-2.40433	0.444934	0.13182	3.85184	0.00483971
dd_Smed_v6_5070_0_1	dd_Smed_v6_5070_0_1 nucleoporin 107kDa	0.112998	-1.17585	0.700068	0.232407	0.0390627	1	0.111349	-1.39052	0.444934	0.41429	1.62945	0.0229371
dd_Smed_v6_1065_0_1	dd_Smed_v6_1065_0_1 clathrin interactor 1a	0.508489	0.750147	0.724441	0.619751	0.990347	1	0.556745	1.06444	0.444934	0.141235	-1.88794	0.00574068
dd_Smed_v6_14432_0_1	dd_Smed_v6_14432_0_1 unknown	0.0282494	-1.26645	0.807776	0.0774689	0.296861	1	0.0185582	-2.021	0.444934	0.188314	2.33727	0.0282422
dd_Smed_v6_5775_0_1	dd_Smed_v6_5775_0_1 DnaJ (Hsp40) homolog, subfamily C, member 21	0.0282494	-1.13521	0.884973	0.154938	1.08346	1	0.0185582	-1.88975	0.444934	0.160067	1.79295	0.0978751
dd_Smed_v6_8893_0_1	dd_Smed_v6_8893_0_1 renalase-like	0.112998	1.1196	0.884973	0	-0.0864681	1	0	-2.40433	0.444934	0.0941569	1.08245	0.582975
dd_Smed_v6_18657_0_1	dd_Smed_v6_18657_0_1 X-ray repair complementing defective repair in Chinese hamster cells 1	0.0282494	-1.13521	0.884973	0	-0.639009	1	0.0185582	-1.88975	0.444934	0.178898	2.68191	0.00969734
dd_Smed_v6_154_0_1	dd_Smed_v6_154_0_1 perilipin-2-like	0.790983	-0.0447831	1	0.309876	-1.24135	1	0.463954	-0.986822	0.444934	1.06397	0.919858	0.0917541
dd_Smed_v6_1393_0_1	dd_Smed_v6_1393_0_1 KH domain-containing, RNA-binding, signal transduction-associated protein 2-like	0.310743	-0.386749	1	0.309876	-0.215201	1	0.20414	-1.14129	0.444934	0.555526	1.09695	0.0782725
dd_Smed_v6_1524_0_1	dd_Smed_v6_1524_0_1 CG6020 gene product from transcript CG6020-RA	1.07348	0.176187	1	1.16203	0.265834	1	0.575303	-0.923702	0.444934	1.11105	0.430376	0.586849
dd_Smed_v6_2253_0_1	dd_Smed_v6_2253_0_1 lin-37 DREAM MuvB core complex component	0.169496	-0.742893	1	0.0774689	-1.11031	1	0.111349	-1.49744	0.444934	0.451953	1.7523	0.023751
dd_Smed_v6_4814_0_1	dd_Smed_v6_4814_0_1 MACRO domain containing 2	0.169496	0.0644621	1	0.232407	0.691139	1	0.0556745	-1.62672	0.444934	0.235392	0.944949	0.366921
dd_Smed_v6_5002_0_1	dd_Smed_v6_5002_0_1 electron-transfer-flavoprotein, alpha polypeptide	0.0282494	0.257107	1	0	0.650497	1	0.0927909	2.08752	0.444934	0.0188314	-1.27744	0.543446
dd_Smed_v6_6625_0_1	dd_Smed_v6_6625_0_1 prolyl-4-hydroxylase-alpha EFB	0.0564988	0.14163	1	0.0774689	1.01307	1	0	-2.40433	0.444934	0.103573	1.52991	0.303108
dd_Smed_v6_8828_0_1	dd_Smed_v6_8828_0_1 tRNA pseudouridine synthase-like 1-like	0.0847482	0.00917971	1	0.0774689	0.428105	1	0.0185582	-1.88975	0.444934	0.150651	1.44745	0.21387
dd_Smed_v6_12294_0_1	dd_Smed_v6_12294_0_1 pumilio domain-containing protein C14orf21-like	0.112998	0.40911	1	0	-0.639009	1	0.0185582	-1.88975	0.444934	0.150651	1.44745	0.21387
dd_Smed_v6_12525_0_1	dd_Smed_v6_12525_0_1 Methionyl-tRNA synthetase	0.0282494	-0.550248	1	0.0774689	1.01307	1	0	-2.40433	0.444934	0.112988	2.06043	0.122979
dd_Smed_v6_13637_0_1	dd_Smed_v6_13637_0_1 unknown	0.197746	-0.13521	1	0.154938	-0.149204	1	0.389722	1.15464	0.444934	0.169482	-0.76132	0.527935
dd_Smed_v6_14708_0_1	dd_Smed_v6_14708_0_1 core 1 synthase, glycoprotein-N-acetylgalactosamine 3-beta-galactosyltransferase 1	0.112998	0.40911	1	0	-0.639009	1	0.0185582	-1.88975	0.444934	0.150651	1.44745	0.21387
dd_Smed_v6_19176_0_1	dd_Smed_v6_19176_0_1 CG14814 gene product from transcript CG14814-RD	0.0282494	-0.550248	1	0	-0.0864681	1	0	-2.40433	0.444934	0.122404	2.7523	0.0331346
dd_Smed_v6_5055_0_1	dd_Smed_v6_5055_0_1 NCBI: retinoblastoma binding protein 4-4 mRNA - partial cds&EST: AY066192.1	0.197746	-1.47081	0.320207	0	-2.99976	0.617779	0.278373	-1.11215	0.445268	0.847412	1.92918	0.000300806
dd_Smed_v6_4935_0_1	dd_Smed_v6_4935_0_1 neuroligin-4, Y-linked-like	0.48024	3.42703	0.000133562	0	-0.823434	1	0.0185582	-2.0824	0.4455	0.0564941	-1.49562	0.173874
dd_Smed_v6_10901_0_1	dd_Smed_v6_10901_0_1 TBC1 domain family member 10B-like	0.169496	0.742534	0.929026	0.0774689	0.176566	1	0.222698	1.39565	0.4455	0.0564941	-1.56962	0.122777
dd_Smed_v6_3898_0_1	dd_Smed_v6_3898_0_1 GF13713 gene product from transcript GF13713-RA	0.282494	-1.33874	0.503853	2.94382	2.39158	0.00768772	1.03926	0.892509	0.445579	0.357796	-1.48389	0.0095439
dd_Smed_v6_398_0_1	dd_Smed_v6_398_0_1 fructose 1,6-bisphosphate aldolase	0.112998	-0.121404	1	0	-1.08647	1	0.0371163	-1.71983	0.445579	0.216561	1.72256	0.0642472
dd_Smed_v6_3994_0_1	dd_Smed_v6_3994_0_1 aminomethyltransferase	0.225995	0.0347148	1	0.232407	0.265834	1	0.0927909	-1.40433	0.445579	0.310718	0.944949	0.258707
dd_Smed_v6_4464_0_1	dd_Smed_v6_4464_0_1 protein kinase C, alpha	0.0282494	-1.83036	0.586402	0.387345	1.49849	0.934769	0.296931	1.3421	0.448038	0.112988	-0.878173	0.516696
dd_Smed_v6_1915_0_1	dd_Smed_v6_1915_0_1 CG6877 gene product from transcript CG6877-RA	0.564988	0.22316	1	0.309876	-0.530075	1	0.760885	0.872512	0.448038	0.376627	-0.741893	0.299221
dd_Smed_v6_3675_0_1	dd_Smed_v6_3675_0_1 CG11246 gene product from transcript CG11246-RA	0.621487	0.651386	0.696183	0.232407	-0.655311	1	0.222698	-1.11893	0.448257	0.508447	0.478381	0.617081
dd_Smed_v6_3623_0_1	dd_Smed_v6_3623_0_1 chromosome 12 open reading frame 65	0.338993	-1.05368	0.576192	0.154938	-1.71356	1	0.371163	-1.02398	0.449049	0.998063	1.55713	0.0022355
dd_Smed_v6_7598_0_1	dd_Smed_v6_7598_0_1 GE23421 gene product from transcript GE23421-RA	0.536739	1.25711	0.320207	0.542282	1.11998	0.956833	0.111349	-1.418	0.449105	0.244808	-0.344558	0.795638
dd_Smed_v6_3460_0_1	dd_Smed_v6_3460_0_1 CG4164 gene product from transcript CG4164-RA	1.01698	1.29664	0.104602	0.387345	-0.281116	1	0.779443	0.884433	0.44918	0.225976	-1.80351	0.000896703
dd_Smed_v6_246_0_1	dd_Smed_v6_246_0_1 Protein ACT-2	7.54259	0.242379	1	16.1135	1.37043	0.162933	9.00071	0.670819	0.449368	3.6627	-1.35611	0.000822661
dd_Smed_v6_6616_0_1	dd_Smed_v6_6616_0_1 NCBI: slc6a-6 (slc6a-6) mRNA - complete cds	0.141247	-0.0159113	1	0.619751	2.28991	0.193905	0.278373	1.25463	0.449368	0.0470784	-2.32807	0.00570371
dd_Smed_v6_220_0_1	dd_Smed_v6_220_0_1 NCBI: clone Smed_00466_V2 calreticulin-1 mRNA - complete cds	8.47482	0.918974	0.162374	10.3034	1.02853	0.507326	7.0521	0.664699	0.449368	2.32567	-1.76974	3.76798e-06
dd_Smed_v6_662_0_1	dd_Smed_v6_662_0_1 phospholipid hydroperoxide glutathione peroxidase, mitochondrial-like	0.790983	0.688823	0.68982	0.542282	0.0789555	1	0.296931	-1.02468	0.449368	0.583773	0.221789	0.891039
dd_Smed_v6_22385_0_1	dd_Smed_v6_22385_0_1 unknown	0.0282494	-1.06482	0.884973	0.0774689	0.498494	1	0.185582	1.50256	0.449368	0.0753255	-0.585566	0.795638
dd_Smed_v6_11458_0_1	dd_Smed_v6_11458_0_1 5-methylcytosine rRNA methyltransferase NSUN4	0.338993	0.531282	0.969279	0	-1.96094	1	0.111349	-1.30479	0.449368	0.338965	0.906475	0.299221
dd_Smed_v6_2265_0_1	dd_Smed_v6_2265_0_1 endoplasmin-like	0.0282494	-0.327855	1	0	0.119983	1	0.129907	1.9176	0.449368	0.0376627	-0.903048	0.739766
dd_Smed_v6_3863_0_1	dd_Smed_v6_3863_0_1 short chain dehydrogenase/reductase family 39U, member 1	0.254245	0.0554734	1	0.154938	-0.322535	1	0.111349	-1.30479	0.449368	0.34838	1.02295	0.213496
dd_Smed_v6_5279_0_1	dd_Smed_v6_5279_0_1 NADH dehydrogenase [ubiquinone] 1 alpha subcomplex subunit 10, mitochondrial-like	0.564988	0.274385	1	0.154938	-1.25283	1	0.259814	-1.06628	0.449368	0.621435	0.801585	0.218799
dd_Smed_v6_8710_0_1	dd_Smed_v6_8710_0_1 CG32549 gene product from transcript CG32549-RD	0.0847482	0.257107	1	0.154938	1.31792	1	0.185582	1.79207	0.450705	0.0282471	-2.05505	0.115435
dd_Smed_v6_13667_0_1	dd_Smed_v6_13667_0_1 unknown	0.0847482	-0.266455	1	0.0774689	0.176566	1	0.0185582	-2.14129	0.451653	0.188314	1.7523	0.134158
dd_Smed_v6_7605_0_1	dd_Smed_v6_7605_0_1 unknown	0.338993	0.709619	0.868224	0.154938	-0.179578	1	0.40828	1.21877	0.452232	0.122404	-1.45715	0.101795
dd_Smed_v6_922_1_1	dd_Smed_v6_922_1_1 slowmo homolog 2 (Drosophila)	0.367242	-0.344929	1	0.309876	-0.412238	1	0.241256	-1.09947	0.452232	0.630851	1.07822	0.0678904
dd_Smed_v6_4452_0_1	dd_Smed_v6_4452_0_1 uncharacterized LOC101851026	1.35597	0.691908	0.580723	0.929627	0.0210163	1	1.33619	0.773524	0.452245	0.564941	-1.1796	0.0178101
dd_Smed_v6_8540_0_1	dd_Smed_v6_8540_0_1 unknown	1.21472	-0.879651	0.640011	1.70432	-0.328441	1	2.89507	0.699151	0.453101	1.95846	-0.142108	0.936696
dd_Smed_v6_14425_0_1	dd_Smed_v6_14425_0_1 unknown	0	-1.64978	0.704822	0	-0.0864681	1	0	-2.40433	0.45376	0.13182	3.85184	0.00521269
dd_Smed_v6_10097_0_1	dd_Smed_v6_10097_0_1 bestrophin-2-like	0.0564988	-2.53297	0.095474	0	-2.58897	0.927117	0.185582	-1.26682	0.454091	0.677929	2.43433	0.000136272
dd_Smed_v6_1834_0_1	dd_Smed_v6_1834_0_1 NADPH azoreductase-like	3.02269	4.25711	1.54784e-05	0.619751	0.0130675	1	0.129907	-2.48612	0.45452	0.103573	-3.4126	0.00150775
dd_Smed_v6_6840_0_1	dd_Smed_v6_6840_0_1 unknown	0.536739	0.449752	0.939557	0.154938	-1.03756	1	0.649536	0.9176	0.45452	0.301302	-0.843547	0.243808
dd_Smed_v6_1137_0_1	dd_Smed_v6_1137_0_1 ubiquitin carboxyl-terminal hydrolase CYLD-like	0.367242	0.0644621	1	0.232407	-0.389031	1	0.593861	1.0551	0.45509	0.263639	-0.81178	0.384836
dd_Smed_v6_3588_0_1	dd_Smed_v6_3588_0_1 NCBI: Hsp40 mRNA - partial cds&EST: AY067277.1	0.762734	-0.403143	1	0.464814	-1.00158	1	0.556745	-0.986185	0.45509	1.3182	1.0845	0.0385892
dd_Smed_v6_6259_0_1	dd_Smed_v6_6259_0_1 junctophilin	0.0847482	-0.0648209	1	0.0774689	0.360991	1	0.20414	1.50256	0.45509	0.0659098	-1.05505	0.485608
dd_Smed_v6_20079_0_1	dd_Smed_v6_20079_0_1 hypothetical protein	0.0282494	-2.83036	0.0761303	0.309876	0.119983	1	0.519629	1.00299	0.455492	0.329549	0.0274111	1
dd_Smed_v6_13517_0_1	dd_Smed_v6_13517_0_1 TNF receptor-associated factor 4	0	-2.13521	0.629953	0.542282	3.01307	0.0912903	0.185582	1.50256	0.457263	0.0282471	-2.22498	0.0419752
dd_Smed_v6_19189_0_1	dd_Smed_v6_19189_0_1 anoctamin 7	0	-0.912818	1	0.154938	2.59803	0.909204	0.0927909	2.08752	0.457263	0.00941569	-2.05505	0.225764
dd_Smed_v6_7159_0_1	dd_Smed_v6_7159_0_1 unknown	0.508489	4.18311	1.1979e-06	0.0774689	0.360991	1	0.0185582	-1.95687	0.457263	0.0188314	-2.86241	0.00357425
dd_Smed_v6_1216_0_1	dd_Smed_v6_1216_0_1 unknown	0.367242	2.74253	0.00415126	0.232407	1.49849	1	0.0185582	-1.95687	0.457263	0.0470784	-1.64001	0.115301
dd_Smed_v6_8782_0_1	dd_Smed_v6_8782_0_1 rap guanine nucleotide exchange factor 6-like	0.45199	2.02264	0.0226993	0.232407	0.776028	1	0.0556745	-1.54183	0.457263	0.122404	-0.771258	0.536859
dd_Smed_v6_22172_0_1	dd_Smed_v6_22172_0_1 unknown	0	-2.26645	0.471086	0	-0.703139	1	0.0185582	-1.95687	0.457263	0.197729	3.40438	0.00132766
dd_Smed_v6_10490_0_1	dd_Smed_v6_10490_0_1 unknown	0.112998	-1.55025	0.492134	0.0774689	-1.3694	1	0.148465	-1.37191	0.457263	0.564941	2.06833	0.00277922
dd_Smed_v6_2067_0_1	dd_Smed_v6_2067_0_1 Flotillin 1	0.112998	0.331108	1	0.232407	1.49849	1	0.0185582	-1.95687	0.457263	0.13182	0.681915	0.7271
dd_Smed_v6_5269_0_1	dd_Smed_v6_5269_0_1 NCBI: ptip mRNA - partial cds	0.282494	0.468611	1	0.309876	0.682919	1	0.371163	1.08752	0.457263	0.122404	-1.37698	0.0850729
dd_Smed_v6_6425_0_1	dd_Smed_v6_6425_0_1 unknown	0.141247	0.257107	1	0.232407	1.11998	1	0.241256	1.30992	0.457263	0.0659098	-1.51448	0.132756
dd_Smed_v6_7361_0_1	dd_Smed_v6_7361_0_1 poly(A)-specific ribonuclease (PARN)-like domain containing 1	0.112998	-0.420965	1	0.0774689	-0.308861	1	0.0556745	-1.54183	0.457263	0.254224	1.58238	0.0579394
dd_Smed_v6_8251_0_1	dd_Smed_v6_8251_0_1 CG9578 gene product from transcript CG9578-RA	0.141247	-0.112127	1	0	-1.3495	1	0.0556745	-1.54183	0.457263	0.254224	1.58238	0.0579394
dd_Smed_v6_9841_0_1	dd_Smed_v6_9841_0_1 phosphodiesterase 4C, cAMP-specific	1.72321	4.40395	3.49317e-07	0.0774689	-1.38903	1	0.0927909	-2.04176	0.458017	0.0659098	-3.14251	0.000952491
dd_Smed_v6_5554_0_1	dd_Smed_v6_5554_0_1 nardilysin (N-arginine dibasic convertase)	0.197746	-0.357603	1	0.154938	-0.349503	1	0.111349	-1.33394	0.460162	0.376627	1.3025	0.0759112
dd_Smed_v6_9208_0_1	dd_Smed_v6_9208_0_1 ATP-binding cassette, sub-family C (CFTR/MRP), member 1	2.5142	3.94161	2.42585e-05	0.0774689	-2.03756	1	0.129907	-2.2788	0.460508	0.178898	-2.34783	0.0226556
dd_Smed_v6_2105_0_1	dd_Smed_v6_2105_0_1 fragile X mental retardation protein	0.367242	-0.99082	0.594827	0.232407	-1.33945	1	0.389722	-1.00379	0.460551	1.01689	1.46521	0.00324031
dd_Smed_v6_9199_0_1	dd_Smed_v6_9199_0_1 actin-like	0.197746	-0.028295	1	1.16203	2.86623	0.0213527	0.371163	1.19444	0.461112	0.0282471	-3.48132	5.15478e-05
dd_Smed_v6_10467_0_1	dd_Smed_v6_10467_0_1 protocadherin 11 X-linked	0.0282494	-3.61326	0.0264092	0.464814	-0.179578	1	0.90935	1.03789	0.461112	0.574357	0.0662553	1
dd_Smed_v6_15532_0_1	dd_Smed_v6_15532_0_1 RAD54-like (S. cerevisiae)	0	-2.44333	0.539305	0	-0.880017	1	0.0185582	-2.14129	0.461112	0.225976	3.58881	0.00202924
dd_Smed_v6_3150_0_1	dd_Smed_v6_3150_0_1 O-sialoglycoprotein endopeptidase	0.367242	-0.239319	1	0.232407	-0.655311	1	0.222698	-1.11893	0.461112	0.593188	1.08697	0.0777991
dd_Smed_v6_9232_0_1	dd_Smed_v6_9232_0_1 CG7921 gene product from transcript CG7921-RB	0.0564988	-0.245393	1	0	-0.427505	1	0.167024	1.50256	0.462315	0.0659098	-0.640014	0.794558
dd_Smed_v6_11232_0_1	dd_Smed_v6_11232_0_1 na /k atpase alpha subunit	0.112998	0.672145	1	0.154938	1.31792	1	0.167024	1.50256	0.462315	0.0282471	-2.05505	0.0596159
dd_Smed_v6_2660_0_1	dd_Smed_v6_2660_0_1 dedicator of cytokinesis 9	0.423741	0.830842	0.692742	0.387345	0.677465	1	0.445396	1.05896	0.462373	0.122404	-1.73955	0.0120671
dd_Smed_v6_6915_0_1	dd_Smed_v6_6915_0_1 basement membrane-specific heparan sulfate proteoglycan core protein-like	0.112998	-2.78729	0.0688256	0.0774689	-2.57189	1	1.28051	0.987989	0.463049	0.885075	0.285986	0.864333
dd_Smed_v6_9095_0_1	dd_Smed_v6_9095_0_1 unknown	0.0847482	-0.787287	0.915422	0.0774689	-0.308861	1	0.0556745	-1.54183	0.463232	0.263639	1.80293	0.0273009
dd_Smed_v6_714_0_1	dd_Smed_v6_714_0_1 unknown	0.706235	3.63562	6.32297e-05	0.0774689	-0.26704	1	0.0371163	-1.95687	0.463864	0.0564941	-2.10568	0.0380474
dd_Smed_v6_1100_0_1	dd_Smed_v6_1100_0_1 infertile crescent	0.762734	2.4795	0.000621959	0.464814	1.13592	1	0.0927909	-1.43604	0.464344	0.112988	-1.64001	0.032375
dd_Smed_v6_6966_0_1	dd_Smed_v6_6966_0_1 NCBI: adenomatous polyposis coli-like protein (APC) mRNA - partial cds&EST: AY068445.1	0.197746	-0.028295	1	0.309876	0.750033	1	0.352605	1.0696	0.466352	0.141235	-1.00925	0.261084
dd_Smed_v6_838_0_1	dd_Smed_v6_838_0_1 receptor expression-enhancing protein 5-like	0.790983	0.688823	0.686348	0.929627	0.848437	1	0.816559	0.865133	0.466804	0.273055	-1.55755	0.00475303
dd_Smed_v6_12228_0_1	dd_Smed_v6_12228_0_1 centrosomal protein of 164 kDa-like	0.338993	-0.129916	1	0.232407	-0.446364	1	0.185582	-1.16729	0.466804	0.508447	1.02587	0.134561
dd_Smed_v6_76419_0_1	dd_Smed_v6_76419_0_1 sodium bicarbonate cotransporter 3-like	0.677986	6.90096	2.49762e-06	0	-0.823434	1	0	-3.14129	0.467435	0	-4.69891	0.00239575
dd_Smed_v6_4566_0_1	dd_Smed_v6_4566_0_1 unknown	0.45199	0.0966425	1	0.619751	0.59803	1	0.668094	0.904661	0.467457	0.291886	-0.985788	0.152969
dd_Smed_v6_8967_0_1	dd_Smed_v6_8967_0_1 KIAA1407 ortholog	0.48024	1.29775	0.290949	0.232407	0.205713	1	0.0927909	-1.46706	0.467474	0.244808	-0.000603233	1
dd_Smed_v6_7780_0_1	dd_Smed_v6_7780_0_1 beta-1,3-galactosyltransferase	0.282494	1.25711	0.444831	0.154938	0.498494	1	0.259814	1.23953	0.467474	0.0470784	-2.22498	0.00749852
dd_Smed_v6_6990_0_1	dd_Smed_v6_6990_0_1 protein tyrosine phosphatase, receptor type, N polypeptide 2	0.112998	-1.59089	0.437896	1.93672	2.84844	0.00262526	0.575303	1.01071	0.469219	0.141235	-1.98579	0.00243157
dd_Smed_v6_12307_0_1	dd_Smed_v6_12307_0_1 CG11199 gene product from transcript CG11199-RC	0	-2.69709	0.309609	0.387345	1.70495	0.802997	0.259814	1.32199	0.469219	0.103573	-0.792017	0.617952
dd_Smed_v6_8706_0_1	dd_Smed_v6_8706_0_1 transmembrane protein 129-like	0.282494	1.13158	0.638244	0.154938	0.405385	1	0.278373	1.25463	0.469445	0.0564941	-2.05505	0.0178564
dd_Smed_v6_5898_0_1	dd_Smed_v6_5898_0_1 unknown	0.310743	0.556668	0.981573	0.387345	0.913532	1	0.389722	1.10401	0.469445	0.112988	-1.60254	0.0441982
dd_Smed_v6_2363_0_1	dd_Smed_v6_2363_0_1 unknown	0.45199	-0.513411	1	0.154938	-1.61698	1	0.334047	-1.0824	0.469445	0.89449	1.32046	0.0191847
dd_Smed_v6_3973_0_1	dd_Smed_v6_3973_0_1 AGAP002814-PA	0.395492	-0.550248	1	0.852158	0.650497	1	0.853676	0.867327	0.469445	0.442537	-0.640014	0.421436
dd_Smed_v6_6899_0_1	dd_Smed_v6_6899_0_1 PCI domain-containing protein 2-like	0.225995	-0.455611	1	0.309876	0.165071	1	0.148465	-1.21016	0.469445	0.433122	1.10722	0.116208
dd_Smed_v6_11070_0_1	dd_Smed_v6_11070_0_1 NCBI: secreted frizzled related protein 3 mRNA - complete cds	0	0.257107	1	0	1.82042	1	0.0556745	3.50256	0.469445	0	-2.05505	0.509065
dd_Smed_v6_13306_0_1	dd_Smed_v6_13306_0_1 diacylglycerol lipase, beta	0.254245	0.534641	1	0.309876	0.894423	1	0.334047	1.16553	0.469445	0.0941569	-1.59562	0.0596683
dd_Smed_v6_1795_0_1	dd_Smed_v6_1795_0_1 tyrosyl-tRNA synthetase	0.141247	-1.66572	0.523667	2.63394	2.99551	0.00253487	0.742327	1.05276	0.469617	0.150651	-2.28952	0.000866236
dd_Smed_v6_10355_0_1	dd_Smed_v6_10355_0_1 glutathione S-transferase omega-1-like	0.197746	0.613251	1	0.232407	0.962441	1	0.278373	1.4151	0.471119	0.0564941	-1.94814	0.0698167
dd_Smed_v6_2819_0_1	dd_Smed_v6_2819_0_1 super sex combs	0.197746	-0.524252	1	0.852158	1.73296	0.298309	0.463954	0.993549	0.472064	0.169482	-1.26656	0.0568196
dd_Smed_v6_4151_0_1	dd_Smed_v6_4151_0_1 unknown	0.395492	-0.245393	1	0.154938	-1.19453	1	0.241256	-1.11635	0.472064	0.649682	1.16734	0.0574326
dd_Smed_v6_7813_0_1	dd_Smed_v6_7813_0_1 CG42534 gene product from transcript CG42534-RC	0.112998	-0.880396	0.987033	0.464814	1.23546	0.976051	0.0742327	-1.63494	0.474653	0.310718	1.12552	0.236753
dd_Smed_v6_5772_0_1	dd_Smed_v6_5772_0_1 taxilin alpha	0.367242	-0.344929	1	0.232407	-0.749433	1	0.241256	-1.09947	0.474653	0.640267	1.14658	0.0533515
dd_Smed_v6_10162_0_1	dd_Smed_v6_10162_0_1 unknown	0.112998	-0.630418	1	0.0774689	-0.501506	1	0.0742327	-1.38496	0.474986	0.291886	1.62302	0.0355758
dd_Smed_v6_7858_0_1	dd_Smed_v6_7858_0_1 Calcium/calmodulin-dependent protein kinase II	0.225995	0.726593	0.913066	0.154938	0.405385	1	0.278373	1.25463	0.475376	0.0753255	-1.58557	0.0872516
dd_Smed_v6_12219_0_1	dd_Smed_v6_12219_0_1 helicase with zinc finger 2, transcriptional coactivator	0.649736	1.06071	0.328075	0.464814	0.457852	1	0.185582	-1.12547	0.475978	0.357796	-0.0915769	1
dd_Smed_v6_8908_0_1	dd_Smed_v6_8908_0_1 unknown	0.0564988	-0.742893	1	0.0774689	0.176566	1	0.222698	1.39565	0.476179	0.0941569	-0.595619	0.795638
dd_Smed_v6_7_0_1	dd_Smed_v6_7_0_1 uncharacterized LOC101508810	431.623	-0.145853	1	736.42	0.633334	1	630.198	0.63095	0.476478	351.666	-0.708384	0.11253
dd_Smed_v6_56568_0_1	dd_Smed_v6_56568_0_1 unknown	0	-0.742893	1	0.154938	2.82042	0.920481	0.0927909	2.50256	0.477079	0	-3.05505	0.139914
dd_Smed_v6_3092_0_1	dd_Smed_v6_3092_0_1 U2 small nuclear riboprotein auxiliary factor 38	0.395492	-0.0839297	1	0.309876	-0.283914	1	0.20414	-1.21626	0.47763	0.564941	0.968796	0.180348
dd_Smed_v6_25617_0_1	dd_Smed_v6_25617_0_1 NIMA-related kinase 10	0.0282494	0.257107	1	0.0774689	1.82042	1	0.0927909	2.08752	0.479839	0.00941569	-2.05505	0.23811
dd_Smed_v6_12112_0_1	dd_Smed_v6_12112_0_1 NCBI: G protein alpha subunit (Gpas) mRNA - partial cds	0.0564988	0.672145	1	0.154938	2.23546	1	0.111349	1.98799	0.480946	0	-3.51448	0.0292181
dd_Smed_v6_11948_0_1	dd_Smed_v6_11948_0_1 NCBI: alpha-int-4 mRNA - partial cds	0.0564988	-1.47986	0.691604	0.852158	2.45119	0.0954927	0.334047	1.16553	0.481167	0.0941569	-1.59562	0.0628945
dd_Smed_v6_9324_0_1	dd_Smed_v6_9324_0_1 NCBI: rictor mRNA - partial cds& JN815259.1	0	-1.20232	1	0.232407	2.82042	0.653735	0.111349	1.98799	0.481167	0.00941569	-2.37698	0.143656
dd_Smed_v6_8344_0_1	dd_Smed_v6_8344_0_1 unknown	0.621487	5.78067	1.18388e-05	0.0774689	0.296861	1	0	-3.0824	0.481167	0	-4.64001	0.00198074
dd_Smed_v6_4519_0_1	dd_Smed_v6_4519_0_1 AGAP007098-PA	0.254245	-0.649783	0.895917	0.232407	-0.519428	1	0.20414	-1.1023	0.481167	0.564941	1.29072	0.0310065
dd_Smed_v6_438_0_1	dd_Smed_v6_438_0_1 UPF0661 TPR repeat-containing protein C16D10.01c-like	0.282494	-0.492915	1	0.232407	-0.519428	1	0.20414	-1.1023	0.481167	0.555526	1.20798	0.047506
dd_Smed_v6_12223_0_1	dd_Smed_v6_12223_0_1 unknown	0.141247	1.03471	0.835717	0.0774689	0.650497	1	0.167024	1.50256	0.482483	0.0282471	-2.05505	0.0650889
dd_Smed_v6_9704_0_1	dd_Smed_v6_9704_0_1 transmembrane protein 229B	0.536739	-0.518997	1	0.929627	0.350937	1	1.07637	0.770496	0.483503	0.621435	-0.480815	0.559216
dd_Smed_v6_20520_0_1	dd_Smed_v6_20520_0_1 alpha-ketoglutarate-dependent dioxygenase alkB homolog 6-like	0.0564988	-0.550248	1	0.0774689	0.360991	1	0.0185582	-1.95687	0.483503	0.169482	1.87095	0.0805251
dd_Smed_v6_12535_0_1	dd_Smed_v6_12535_0_1 nicotinic Acetylcholine Receptor beta1	0	-1.74289	0.719692	0.309876	2.55739	0.434503	0.148465	1.67249	0.483534	0.0282471	-1.75549	0.159224
dd_Smed_v6_2065_0_1	dd_Smed_v6_2065_0_1 Chromatin assembly factor 1 subunit	0.706235	-0.749812	0.706702	0.309876	-1.70314	0.95567	0.686652	-0.871562	0.483534	1.57242	1.27118	0.00457425
dd_Smed_v6_630_0_1	dd_Smed_v6_630_0_1 Charged multivesicular body protein 1	0.423741	0.0282885	1	0.232407	-0.622521	1	0.20414	-1.21626	0.484161	0.564941	0.968796	0.183441
dd_Smed_v6_4142_0_1	dd_Smed_v6_4142_0_1 CG3164 gene product from transcript CG3164-RA	0.649736	0.887873	0.516464	0.387345	0.0834569	1	0.61242	0.889586	0.484288	0.216561	-1.42428	0.0182471
dd_Smed_v6_6097_0_1	dd_Smed_v6_6097_0_1 unknown	0.112998	-1.64978	0.294609	0	-2.48336	0.751164	0.185582	-1.14653	0.485367	0.602604	2.06043	0.000377444
dd_Smed_v6_8787_0_1	dd_Smed_v6_8787_0_1 regulator of G-protein signaling 3	0.0282494	-1.55025	0.692742	0.542282	2.36099	0.279276	0.241256	1.30992	0.486101	0.0659098	-1.51448	0.146974
dd_Smed_v6_4524_0_1	dd_Smed_v6_4524_0_1 39S ribosomal protein L32, mitochondrial-like	0.225995	-1.43095	0.278673	0.232407	-1.09844	1	0.334047	-0.977431	0.486101	0.885075	1.60791	0.00154407
dd_Smed_v6_9283_0_1	dd_Smed_v6_9283_0_1 protocadherin 1	0.0564988	-0.965285	1	0.852158	3.15746	0.0378857	0.259814	1.40945	0.486285	0.0188314	-3.27744	0.00173733
dd_Smed_v6_3356_0_1	dd_Smed_v6_3356_0_1 basigin-like	0.0564988	-0.801786	0.953767	0.309876	1.61879	0.927117	0.222698	1.29611	0.486285	0.0753255	-1.13305	0.320226
dd_Smed_v6_363_0_1	dd_Smed_v6_363_0_1 unknown	0.141247	-0.0159113	1	0.154938	0.405385	1	0.278373	1.25463	0.486631	0.103573	-0.99365	0.404194
dd_Smed_v6_14888_0_1	dd_Smed_v6_14888_0_1 unknown	0	-2.20232	0.498408	0.0774689	0.428105	1	0.0185582	-1.88975	0.486958	0.178898	2.68191	0.0132637
dd_Smed_v6_10322_0_1	dd_Smed_v6_10322_0_1 neuronal acetylcholine receptor subunit alpha-7-like	0.0564988	-1.01591	0.884973	0.542282	2.23546	0.296537	0.259814	1.32199	0.488877	0.0659098	-1.64001	0.0804152
dd_Smed_v6_4613_0_1	dd_Smed_v6_4613_0_1 zinc finger CCCH-type containing 15	0.423741	-0.357603	1	0.0774689	-1.98693	0.95567	0.296931	-1.00989	0.488877	0.753255	1.2404	0.0240117
dd_Smed_v6_6243_0_1	dd_Smed_v6_6243_0_1 unknown	1.12998	-1.52745	0.0930297	1.70432	-0.843368	1	1.83726	-0.836575	0.488877	4.17115	1.39951	0.000703333
dd_Smed_v6_2341_0_1	dd_Smed_v6_2341_0_1 NCBI: clone Smed_01183_V2 disintegrin and metalloproteinase domain containing protein-2 mRNA - complete cd	0.847482	0.925901	0.40352	0.232407	-0.893823	1	0.760885	0.828791	0.488877	0.310718	-1.19641	0.0403493
dd_Smed_v6_15435_0_1	dd_Smed_v6_15435_0_1 innexin unc-7	0	-1.44333	1	0.154938	1.94595	1	0.129907	1.9176	0.488877	0.0282471	-1.37698	0.49265
dd_Smed_v6_11715_0_1	dd_Smed_v6_11715_0_1 unknown	0.0564988	-0.742893	1	0.309876	1.68292	0.921473	0.222698	1.39565	0.49085	0.0659098	-1.30298	0.265687
dd_Smed_v6_28639_0_1	dd_Smed_v6_28639_0_1 unknown	0	-1.44333	1	0.387345	3.40538	0.233413	0.129907	1.9176	0.490992	0	-3.75549	0.0191242
dd_Smed_v6_4781_1_1	dd_Smed_v6_4781_1_1 CG14619 gene product from transcript CG14619-RH	0.169496	0.5409	1	0	-1.03756	1	0.241256	1.30992	0.490992	0.0847412	-1.05505	0.409012
dd_Smed_v6_5200_0_1	dd_Smed_v6_5200_0_1 nuclear receptor subfamily 1, group I, member 3	0.564988	-0.0648209	1	0.774689	0.434364	1	0.872234	0.802123	0.490992	0.442537	-0.755491	0.253194
dd_Smed_v6_25104_0_1	dd_Smed_v6_25104_0_1 unknown	0.0282494	0.257107	1	0	0.650497	1	0.0927909	2.08752	0.490992	0.0188314	-1.27744	0.586286
dd_Smed_v6_7185_0_1	dd_Smed_v6_7185_0_1 potassium voltage-gated channel, shaker-related subfamily, beta member 2	0.225995	-1.0324	0.629892	0	-2.76454	0.609942	0.241256	-1.06512	0.492304	0.696761	1.71434	0.00163656
dd_Smed_v6_1819_0_1	dd_Smed_v6_1819_0_1 Synaptosomal-associated protein 29kDa	0.169496	-0.29309	1	0.0774689	-0.703139	1	0.0927909	-1.30479	0.492604	0.320133	1.37379	0.0670736
dd_Smed_v6_6867_0_1	dd_Smed_v6_6867_0_1 Protein F09D1.1	0.141247	-0.550248	1	0.0774689	-0.703139	1	0.0927909	-1.30479	0.492604	0.329549	1.52991	0.0356271
dd_Smed_v6_15151_0_1	dd_Smed_v6_15151_0_1 galanin receptor 2	0	-0.550248	1	0.0774689	2.23546	1	0.0927909	3.08752	0.492604	0	-2.86241	0.296417
dd_Smed_v6_930_0_1	dd_Smed_v6_930_0_1 unknown	1.27122	-0.202324	1	0.232407	-2.38415	0.598495	0.872234	-0.884019	0.49408	1.90197	1.02532	0.0310682
dd_Smed_v6_4871_0_1	dd_Smed_v6_4871_0_1 unknown	1.35597	0.952954	0.304453	1.16203	0.553636	1	1.16916	0.774642	0.494515	0.395459	-1.61747	0.00116791
dd_Smed_v6_5708_0_1	dd_Smed_v6_5708_0_1 unknown	0.0282494	-2.02829	0.40352	0.464814	1.54031	0.753559	0.315489	1.14893	0.494765	0.141235	-0.698907	0.617081
dd_Smed_v6_2947_0_1	dd_Smed_v6_2947_0_1 CG10622 gene product from transcript CG10622-RA	0.48024	1.42703	0.184831	0.0774689	-0.76454	1	0.0927909	-1.37191	0.49617	0.235392	0.0604262	1
dd_Smed_v6_18301_0_1	dd_Smed_v6_18301_0_1 unknown	0.0282494	0.935179	1	0	1.23546	1	0.0742327	2.82449	0.496931	0	-2.64001	0.274299
dd_Smed_v6_11289_0_1	dd_Smed_v6_11289_0_1 myosin VB	0.762734	2.60503	0.000218832	0.232407	0.296861	1	0.0927909	-1.37191	0.497674	0.122404	-1.41762	0.0759424
dd_Smed_v6_19900_0_1	dd_Smed_v6_19900_0_1 unknown	0.367242	2.15757	0.0300899	0	-0.986932	1	0.0371163	-1.61291	0.497674	0.112988	-0.354611	0.902404
dd_Smed_v6_13246_0_1	dd_Smed_v6_13246_0_1 CTF18, chromosome transmission fidelity factor 18 homolog (S. cerevisiae)	0	-2.55025	0.253694	0	-0.986932	1	0.0371163	-1.61291	0.497674	0.235392	3.06043	0.00109519
dd_Smed_v6_7250_0_1	dd_Smed_v6_7250_0_1 ADP-dependent glucokinase-like	0.225995	1.1051	0.692742	0.154938	0.704945	1	0.0371163	-1.61291	0.497674	0.141235	0.244509	0.980147
dd_Smed_v6_4289_0_1	dd_Smed_v6_4289_0_1 NCBI: cysteine rich with EGF-like domain mRNA - partial cds	0.988729	0.449752	0.839922	0.774689	0.0414493	1	1.09493	0.737028	0.497674	0.527278	-0.936407	0.0782725
dd_Smed_v6_7586_0_1	dd_Smed_v6_7586_0_1 cAMP-dependent protein kinase inhibitor	0.0564988	1.25711	0.92256	0	0.820422	1	0.0927909	2.50256	0.497674	0	-3.05505	0.150217
dd_Smed_v6_68_0_1	dd_Smed_v6_68_0_1 unknown	0.508489	0.0131816	1	0.619751	0.346491	1	0.798001	0.939626	0.497674	0.357796	-0.898932	0.236573
dd_Smed_v6_2212_0_1	dd_Smed_v6_2212_0_1 unknown	0.197746	-0.202324	1	0.154938	-0.209325	1	0.389722	1.0551	0.497674	0.188314	-0.61693	0.625792
dd_Smed_v6_9956_0_1	dd_Smed_v6_9956_0_1 unknown	0.621487	0.195707	1	0.309876	-0.690539	1	0.835118	0.8363	0.497674	0.433122	-0.670387	0.358945
dd_Smed_v6_11739_0_1	dd_Smed_v6_11739_0_1 unknown	0.0847482	-0.386749	1	0	-0.986932	1	0.0371163	-1.61291	0.497674	0.207145	1.88355	0.0417829
dd_Smed_v6_2345_0_1	dd_Smed_v6_2345_0_1 nervous system adducin	1.10173	1.15277	0.217415	1.47191	1.41443	0.449016	0.890792	0.850486	0.498491	0.169482	-2.54859	3.71942e-06
dd_Smed_v6_1266_0_1	dd_Smed_v6_1266_0_1 AGAP003808-PA	0.338993	2.49812	0.0198925	0.619751	3.08346	0.0384448	0.0185582	-1.95687	0.498629	0.00941569	-3.51448	0.000907342
dd_Smed_v6_15214_0_1	dd_Smed_v6_15214_0_1 lipoma HMGIC fusion partner-like 2 protein-like	0	-1.55025	0.884973	0.387345	3.23546	0.160923	0.129907	1.69521	0.498629	0.00941569	-2.75549	0.0400955
dd_Smed_v6_10391_0_1	dd_Smed_v6_10391_0_1 adrenergic, beta, receptor kinase 2	0	-0.550248	1	0.154938	3.08346	0.751164	0.0742327	2.23953	0.498629	0	-2.86241	0.109155
dd_Smed_v6_3515_0_1	dd_Smed_v6_3515_0_1 unknown	0.0282494	0.672145	1	0.0774689	2.23546	1	0.0742327	2.23953	0.498629	0	-2.86241	0.109155
dd_Smed_v6_4908_0_1	dd_Smed_v6_4908_0_1 chromosome 22 open reading frame, human C20orf26	0	-0.550248	1	0	1.01307	1	0.0742327	2.23953	0.498629	0.0188314	-0.792017	0.795638
dd_Smed_v6_6572_0_1	dd_Smed_v6_6572_0_1 CG11979 gene product from transcript CG11979-RB	0.141247	-0.443332	1	0	-1.63901	1	0.0742327	-1.49744	0.498629	0.320133	1.7523	0.0272511
dd_Smed_v6_17422_0_1	dd_Smed_v6_17422_0_1 Beadex	0	-0.550248	1	0.0774689	2.23546	1	0.0742327	2.23953	0.498629	0.00941569	-1.64001	0.421226
dd_Smed_v6_20932_0_1	dd_Smed_v6_20932_0_1 unknown	0.0282494	0.672145	1	0	1.01307	1	0.0742327	2.23953	0.498629	0.00941569	-1.64001	0.421226
dd_Smed_v6_22160_0_1	dd_Smed_v6_22160_0_1 unknown	0	-0.550248	1	0	1.01307	1	0.0742327	2.23953	0.498629	0.0188314	-0.792017	0.795638
dd_Smed_v6_9172_0_1	dd_Smed_v6_9172_0_1 Splicing factor 1	0.0564988	-1.64978	0.561925	0.387345	1.01307	1	0.371163	1.13999	0.499482	0.178898	-0.540478	0.774574
dd_Smed_v6_13739_0_1	dd_Smed_v6_13739_0_1 CG34348 gene product from transcript CG34348-RA	0.112998	0.994073	0.918769	0.232407	2.11998	0.813288	0.148465	1.67249	0.500137	0	-4.05505	0.00165575
dd_Smed_v6_2210_0_1	dd_Smed_v6_2210_0_1 sodium/potassium-transporting ATPase subunit beta-like	3.89842	5.91662	1.1157e-07	0	-3.39875	1	0.111349	-2.84995	0.500403	0.0376627	-4.91303	0.000114469
dd_Smed_v6_4744_0_1	dd_Smed_v6_4744_0_1 isoprenylcysteine carboxyl methyltransferase	0.706235	2.43398	0.000350823	0.387345	0.97912	1	0.0927909	-1.33874	0.500403	0.112988	-1.52454	0.0380498
dd_Smed_v6_13275_0_1	dd_Smed_v6_13275_0_1 C. briggsae CBR-IGCM-1 protein	0.649736	1.98409	0.0312428	0.309876	0.557388	1	0.40828	1.11923	0.500403	0.0188314	-4.11394	1.97449e-06
dd_Smed_v6_8808_0_1	dd_Smed_v6_8808_0_1 unknown	0.169496	0.605031	1	0.387345	1.88182	0.647491	0.0371163	-1.61291	0.500637	0.13182	0.0444847	1
dd_Smed_v6_5183_0_1	dd_Smed_v6_5183_0_1 unknown	0.225995	-1.0324	0.633959	0.309876	-0.381211	1	0.241256	-1.06512	0.500637	0.659098	1.39426	0.0134018
dd_Smed_v6_1094_0_1	dd_Smed_v6_1094_0_1 CG4858 gene product from transcript CG4858-RA	0.310743	-0.665725	0.884973	0.387345	-0.194528	1	0.259814	-1.04998	0.500637	0.668514	1.16068	0.0428976
dd_Smed_v6_14909_0_1	dd_Smed_v6_14909_0_1 CG9643 gene product from transcript CG9643-RB	0.112998	1.1196	0.900605	0	-0.0864681	1	0	-2.40433	0.500637	0.0941569	1.08245	0.617081
dd_Smed_v6_1039_0_1	dd_Smed_v6_1039_0_1 secreted salivary gland peptide, putative	5.53688	0.0685874	1	2.32407	-1.28066	1	3.37759	-0.814628	0.500637	6.44975	0.691057	0.171803
dd_Smed_v6_4789_0_1	dd_Smed_v6_4789_0_1 uncharacterized LOC101858907	0.367242	5.06446	1.40543e-05	0	-0.0864681	1	0	-2.40433	0.504109	0.00941569	-2.86241	0.0252839
dd_Smed_v6_8345_0_1	dd_Smed_v6_8345_0_1 unknown	0.282494	2.13158	0.101875	0.232407	1.57249	1	0.0185582	-1.88975	0.504109	0.0659098	-0.961942	0.536914
dd_Smed_v6_7692_0_1	dd_Smed_v6_7692_0_1 6-phosphogluconolactonase	0.310743	1.38264	0.329386	0.0774689	-0.179578	1	0.259814	1.16153	0.504109	0.0564941	-2.00258	0.0154954
dd_Smed_v6_7995_0_1	dd_Smed_v6_7995_0_1 RNA-binding protein fusilli-like	0.112998	1.57904	0.638244	0.0774689	1.36099	1	0.111349	1.72495	0.504109	0	-3.64001	0.00950221
dd_Smed_v6_9325_0_1	dd_Smed_v6_9325_0_1 unknown	0	-1.55025	0.884973	0.0774689	1.11998	1	0.129907	1.69521	0.504109	0.0470784	-0.640014	0.795638
dd_Smed_v6_8494_0_1	dd_Smed_v6_8494_0_1 NCBI: roboA mRNA - complete cds& DQ336174.1	0.564988	0.345644	1	0.542282	0.296861	1	0.723769	0.9176	0.504109	0.301302	-1.07675	0.125672
dd_Smed_v6_10268_0_1	dd_Smed_v6_10268_0_1 iron-sulfur cluster co-chaperone protein HscB, mitochondrial-like	0.0847482	0.00917971	1	0	-0.639009	1	0.0185582	-1.88975	0.504109	0.160067	1.79295	0.122413
dd_Smed_v6_11799_0_1	dd_Smed_v6_11799_0_1 kinesin-like protein KIF26A-like	0.0282494	-0.0648209	1	0.0774689	1.49849	1	0.111349	1.98799	0.504109	0.0188314	-1.64001	0.398585
dd_Smed_v6_13766_0_1	dd_Smed_v6_13766_0_1 unknown	0.169496	0.309575	1	0	-1.22397	1	0.259814	1.16153	0.504109	0.112988	-0.746929	0.592305
dd_Smed_v6_14126_0_1	dd_Smed_v6_14126_0_1 potassium voltage-gated channel subfamily KQT member 1-like	0.0564988	0.520142	1	0.154938	2.08346	1	0.111349	1.72495	0.504109	0.00941569	-2.51448	0.0644458
dd_Smed_v6_14296_0_1	dd_Smed_v6_14296_0_1 unknown	0.0282494	-0.202324	1	0	0.23546	1	0.111349	1.72495	0.504109	0.0376627	-0.733123	0.795638
dd_Smed_v6_15306_0_1	dd_Smed_v6_15306_0_1 unknown	0.0564988	0.520142	1	0.154938	2.08346	1	0.111349	1.72495	0.504109	0.00941569	-2.51448	0.0644458
dd_Smed_v6_59919_0_1	dd_Smed_v6_59919_0_1 unknown	0.0282494	-0.202324	1	0.0774689	1.36099	1	0.111349	1.72495	0.504109	0.0282471	-1.22498	0.47984
dd_Smed_v6_6921_0_1	dd_Smed_v6_6921_0_1 unknown	0.197746	0.86479	0.884973	0.154938	0.704945	1	0.241256	1.40303	0.50545	0.0470784	-1.99365	0.0596159
dd_Smed_v6_9007_0_1	dd_Smed_v6_9007_0_1 unknown	0.225995	0.619677	1	0	-1.3495	1	0.0556745	-1.54183	0.50676	0.225976	1.00384	0.336856
dd_Smed_v6_8025_0_1	dd_Smed_v6_8025_0_1 NCBI: pi3k-like protein mRNA - complete cds&EST: AY066251.1	0.225995	0.382638	1	0.154938	0.119983	1	0.315489	1.08752	0.508784	0.122404	-1.05505	0.275617
dd_Smed_v6_15133_0_1	dd_Smed_v6_15133_0_1 potassium voltage-gated channel protein Shaker-like	0.0564988	-1.20232	0.719692	0.232407	0.820422	1	0.278373	1.18063	0.509012	0.13182	-0.540478	0.795638
dd_Smed_v6_5600_0_1	dd_Smed_v6_5600_0_1 Chondrocyte-derived ezrin-like domain containing protein ortholog (H. sapiens)	0.169496	0.020068	1	0.852158	2.59803	0.0687279	0.315489	1.21306	0.509413	0.0376627	-2.86241	0.000692996
dd_Smed_v6_4017_0_1	dd_Smed_v6_4017_0_1 cytochrome b reductase 1-like	0.225995	0.000767467	1	0.929627	2.23546	0.0990083	0.389722	1.0551	0.509413	0.0847412	-2.12544	0.00295537
dd_Smed_v6_959_0_1	dd_Smed_v6_959_0_1 Vacuolar H[ ] ATPase 68 kDa subunit 2	0.395492	-0.175852	1	0.929627	1.14582	0.854512	0.686652	0.892509	0.509413	0.291886	-1.05505	0.117416
dd_Smed_v6_18236_0_1	dd_Smed_v6_18236_0_1 calcitonin gene-related peptide type 1 receptor-like	1.04523	3.50503	1.15018e-06	0.0774689	-0.880017	1	0.0927909	-1.49744	0.509413	0.0847412	-2.19255	0.00545448
dd_Smed_v6_8858_0_1	dd_Smed_v6_8858_0_1 zinc finger protein 577-like	0.790983	3.53013	1.06183e-05	0.154938	0.157457	1	0.0556745	-1.70689	0.509413	0.0564941	-2.33516	0.0081676
dd_Smed_v6_3584_0_1	dd_Smed_v6_3584_0_1 chloride ion current inducer protein, putative	0	-2.60087	0.25942	0	-1.03756	1	0.0371163	-1.66736	0.509413	0.244808	3.11487	0.000764142
dd_Smed_v6_35_0_1	dd_Smed_v6_35_0_1 CRE-CEY-1 protein	5.16964	-0.872176	0.521285	3.87345	-1.27451	1	5.75303	-0.75097	0.509413	11.7602	1.1452	0.00285058
dd_Smed_v6_2166_0_1	dd_Smed_v6_2166_0_1 mitochondrial ribosomal protein L12	0.338993	-1.17174	0.54858	0.309876	-1.0671	1	0.389722	-1.07143	0.509413	1.07339	1.54251	0.0049591
dd_Smed_v6_7284_0_1	dd_Smed_v6_7284_0_1 U3 small nucleolar ribonucleoprotein protein IMP4-like	0.112998	-1.20232	0.643688	0.154938	-0.427505	1	0.129907	-1.19788	0.509413	0.423706	1.66116	0.0131866
dd_Smed_v6_622_0_1	dd_Smed_v6_622_0_1 GF21254 gene product from transcript GF21254-RA	0.45199	-0.874598	0.692742	0.232407	-1.51943	1	0.463954	-0.926281	0.509413	1.12988	1.37196	0.00458249
dd_Smed_v6_2416_0_1	dd_Smed_v6_2416_0_1 enhancer of mRNA-decapping protein 4-like	0.593237	-0.799161	0.692742	0.542282	-0.801629	1	0.593861	-0.879308	0.509413	1.34644	1.18414	0.010928
dd_Smed_v6_1958_0_1	dd_Smed_v6_1958_0_1 magnesium-dependent phosphatase 1-like	0.0847482	-0.550248	1	0.154938	0.547404	1	0.0371163	-1.77046	0.509413	0.216561	1.52991	0.122979
dd_Smed_v6_2574_0_1	dd_Smed_v6_2574_0_1 unknown	0.0282494	0.257107	1	0	0.650497	1	0.0927909	2.08752	0.509413	0.0188314	-1.27744	0.600097
dd_Smed_v6_3001_0_1	dd_Smed_v6_3001_0_1 trimeric intracellular cation channel type A-like	1.04523	0.165185	1	0.774689	-0.282388	1	1.35475	0.734736	0.509413	0.734424	-0.670134	0.288385
dd_Smed_v6_5704_0_1	dd_Smed_v6_5704_0_1 Protein PKG-1	0.169496	0.5409	1	0.0774689	0.0130675	1	0.0371163	-1.66736	0.509413	0.178898	0.944949	0.422266
dd_Smed_v6_9735_1_1	dd_Smed_v6_9735_1_1 unknown	0.45199	-0.255343	1	0.387345	-0.349503	1	0.798001	0.832711	0.509413	0.451953	-0.462709	0.625792
dd_Smed_v6_12333_0_1	dd_Smed_v6_12333_0_1 prolyl-tRNA synthetase 2, mitochondrial (putative)	0.112998	-0.0648209	1	0	-1.03756	1	0.0371163	-1.66736	0.509413	0.207145	1.66116	0.0749157
dd_Smed_v6_17016_0_1	dd_Smed_v6_17016_0_1 unknown	0.0564988	-0.617362	1	0.0774689	0.296861	1	0.0185582	-2.021	0.509413	0.178898	1.94495	0.101443
dd_Smed_v6_25803_0_1	dd_Smed_v6_25803_0_1 SprT-like N-terminal domain	0.0847482	-0.443332	1	0	-1.03756	1	0.0371163	-1.66736	0.509413	0.216561	1.94495	0.0310682
dd_Smed_v6_7701_0_1	dd_Smed_v6_7701_0_1 neuron navigator 2	0.790983	0.688823	0.692742	1.16203	1.19107	0.751164	0.816559	0.865133	0.509578	0.244808	-1.7596	0.00190725
dd_Smed_v6_1319_0_1	dd_Smed_v6_1319_0_1 rolled	0.734484	2.20464	0.00113034	0.154938	-0.295055	1	0.111349	-1.27505	0.509578	0.178898	-0.862406	0.295066
dd_Smed_v6_4852_0_1	dd_Smed_v6_4852_0_1 component of oligomeric golgi complex 5	0.310743	-0.0886676	1	0.542282	0.798055	1	0.538187	0.983188	0.509578	0.225976	-0.996157	0.206482
dd_Smed_v6_510_0_1	dd_Smed_v6_510_0_1 Protein ENOL-1	2.1752	0.266385	1	5.03548	1.5339	0.110936	2.57959	0.677649	0.513013	0.988647	-1.46668	0.000647463
dd_Smed_v6_15269_0_1	dd_Smed_v6_15269_0_1 glycosyltransferase-like 1B	0	-1.99082	0.580723	0.464814	2.92734	0.144569	0.167024	1.50256	0.513471	0.0282471	-2.05505	0.0761418
dd_Smed_v6_5300_0_1	dd_Smed_v6_5300_0_1 phosphofurin acidic cluster sorting protein 2-like	0.423741	1.16964	0.340207	0.387345	0.945953	1	0.371163	1.0369	0.513471	0.0753255	-2.24268	0.00120788
dd_Smed_v6_4810_0_1	dd_Smed_v6_4810_0_1 CG6613 gene product from transcript CG6613-RA	0.423741	-0.0827428	1	0.619751	0.530916	1	0.686652	0.867847	0.513471	0.329549	-0.815863	0.281576
dd_Smed_v6_12595_0_1	dd_Smed_v6_12595_0_1 tripartite motif containing 9	0.197746	-0.169158	1	0.0774689	-0.794287	1	0.389722	1.10401	0.513471	0.188314	-0.569624	0.743993
dd_Smed_v6_43959_0_1	dd_Smed_v6_43959_0_1 unknown	0.0282494	0.672145	1	0	1.01307	1	0.0742327	2.23953	0.513471	0.00941569	-1.64001	0.429675
dd_Smed_v6_18869_0_1	dd_Smed_v6_18869_0_1 unknown	0	-2.26645	0.528922	0	-0.703139	1	0.0185582	-1.95687	0.514596	0.197729	3.40438	0.00222616
dd_Smed_v6_7027_0_1	dd_Smed_v6_7027_0_1 unknown	0.112998	1.1196	0.91042	0.232407	2.23546	0.802064	0	-2.40433	0.515395	0.0659098	-0.055051	1
dd_Smed_v6_21141_0_1	dd_Smed_v6_21141_0_1 unknown	0.141247	0.318508	1	0.154938	0.704945	1	0.241256	1.40303	0.516022	0.0659098	-1.44737	0.226442
dd_Smed_v6_4044_0_1	dd_Smed_v6_4044_0_1 dual specificity phosphatase 15	0.593237	1.25711	0.206763	0.0774689	-1.17958	1	0.148465	-1.1604	0.516341	0.320133	0.120036	1
dd_Smed_v6_1335_0_1	dd_Smed_v6_1335_0_1 Vacuolar protein sorting 2	0.254245	-0.778517	1	0.619751	0.615308	1	0.185582	-1.37786	0.516341	0.593188	1.13759	0.173746
dd_Smed_v6_2943_0_1	dd_Smed_v6_2943_0_1 caspase 7, apoptosis-related cysteine peptidase	2.03396	0.633151	0.551528	1.78179	0.307353	1	1.96717	0.666601	0.517126	0.89449	-1.1283	0.0103101
dd_Smed_v6_1461_0_1	dd_Smed_v6_1461_0_1 ATP synthase subunit d, mitochondrial-like	1.55372	0.0255432	1	1.2395	-0.330519	1	0.965025	-0.8248	0.517954	1.82664	0.598083	0.293196
dd_Smed_v6_1760_1_1	dd_Smed_v6_1760_1_1 retrovirus polyprotein, putative	1.24297	0.179105	1	1.2395	0.139701	1	1.596	0.736053	0.517954	0.819165	-0.795292	0.173535
dd_Smed_v6_5256_0_1	dd_Smed_v6_5256_0_1 neprilysin	0.0282494	0.672145	1	0	1.01307	1	0.0742327	2.23953	0.517954	0.00941569	-1.64001	0.432314
dd_Smed_v6_11821_0_1	dd_Smed_v6_11821_0_1 tyrosine-protein phosphatase YVH1-like	0.254245	0.369582	1	0.0774689	-0.671431	1	0.352605	1.0696	0.517954	0.150651	-0.874479	0.409012
dd_Smed_v6_16375_0_1	dd_Smed_v6_16375_0_1 homothorax	0	-1.32786	0.873321	0.0774689	1.36099	1	0.111349	1.72495	0.518001	0.0376627	-0.733123	0.795638
dd_Smed_v6_4840_0_1	dd_Smed_v6_4840_0_1 NudC domain containing 2	0.621487	0.513883	0.884973	0.154938	-1.19453	1	0.259814	-0.999938	0.518001	0.564941	0.590284	0.443658
dd_Smed_v6_11196_0_1	dd_Smed_v6_11196_0_1 uncharacterized LOC101862021	0.141247	0.84207	0.901931	0	-0.571895	1	0.185582	1.50256	0.518194	0.0470784	-1.47009	0.274277
dd_Smed_v6_5609_0_1	dd_Smed_v6_5609_0_1 NCBI: RBBP4-1 mRNA - complete cds&EST: AY066201.1	0.169496	-0.690425	0.91042	0	-2.08647	0.95567	0.129907	-1.22536	0.51887	0.433122	1.69218	0.0106019
dd_Smed_v6_1359_0_1	dd_Smed_v6_1359_0_1 lethal (1) 10Bb	0.593237	-0.316884	1	0.154938	-1.82343	0.95567	0.426838	-0.923702	0.51887	0.988647	1.11828	0.0277481
dd_Smed_v6_733_0_1	dd_Smed_v6_733_0_1 leukotriene A4 hydrolase	0.423741	0.765254	0.692742	0.154938	-0.452596	1	0.129907	-1.22536	0.51887	0.329549	0.471018	0.743544
dd_Smed_v6_2898_0_1	dd_Smed_v6_2898_0_1 hypothetical protein	0.282494	0.0726826	1	0.154938	-0.452596	1	0.129907	-1.22536	0.51887	0.376627	0.980573	0.217256
dd_Smed_v6_3978_0_1	dd_Smed_v6_3978_0_1 nucleoporin 62kDa	0.225995	-0.273407	1	0.0774689	-1.06222	1	0.129907	-1.22536	0.51887	0.404875	1.31692	0.0616791
dd_Smed_v6_4601_0_1	dd_Smed_v6_4601_0_1 unknown	0.621487	0.210814	1	0.619751	0.222163	1	0.816559	0.804591	0.51887	0.395459	-0.857605	0.175052
dd_Smed_v6_355_0_1	dd_Smed_v6_355_0_1 apoptosis inhibitor IAP-like	0.536739	-1.17585	0.357081	1.39444	0.306799	1	0.686652	-0.878867	0.518978	1.50651	1.04705	0.0310682
dd_Smed_v6_1246_0_1	dd_Smed_v6_1246_0_1 unknown	0.423741	0.0672827	1	0.232407	-0.588968	1	0.222698	-1.04493	0.522015	0.536694	0.848734	0.215505
dd_Smed_v6_14185_0_1	dd_Smed_v6_14185_0_1 unknown	0	-1.74289	0.75512	0.464814	3.30585	0.0743727	0.148465	1.67249	0.522766	0.00941569	-2.96194	0.015301
dd_Smed_v6_5829_0_1	dd_Smed_v6_5829_0_1 ectonucleotide pyrophosphatase/phosphodiesterase 5 (putative)	0.45199	0.135117	1	0.309876	-0.283914	1	0.222698	-1.0824	0.524406	0.536694	0.758536	0.312009
dd_Smed_v6_6790_0_1	dd_Smed_v6_6790_0_1 dynein, axonemal, heavy chain 1	0.0282494	-2.3576	0.209129	0.232407	0.265834	1	0.0927909	-1.40433	0.524524	0.376627	1.98057	0.00751026
dd_Smed_v6_13481_0_1	dd_Smed_v6_13481_0_1 caveolin-1-like	0	-0.912818	1	0.0774689	1.82042	1	0.0927909	2.08752	0.526102	0.0188314	-1.27744	0.614287
dd_Smed_v6_9806_0_1	dd_Smed_v6_9806_0_1 UTP3, small subunit (SSU) processome component, homolog (S. cerevisiae)	0.141247	-1.32786	0.458165	0.0774689	-1.42751	1	0.185582	-1.1041	0.526188	0.564941	1.78822	0.00240496
dd_Smed_v6_2764_0_1	dd_Smed_v6_2764_0_1 protein DDI1 homolog 2-like	0.762734	-0.4591	1	0.309876	-1.55114	1	0.61242	-0.885708	0.52707	1.37469	1.12225	0.0211857
dd_Smed_v6_21560_0_1	dd_Smed_v6_21560_0_1 Rho GTPase activating protein 20	0	-2.60087	0.272469	0	-1.03756	1	0.0371163	-1.66736	0.527129	0.244808	3.11487	0.000896942
dd_Smed_v6_7594_0_1	dd_Smed_v6_7594_0_1 argonaute RISC catalytic component 2	0.169496	0.257107	1	0.309876	1.23546	1	0.0556745	-1.45163	0.528019	0.188314	0.529911	0.769775
dd_Smed_v6_8169_0_1	dd_Smed_v6_8169_0_1 NCBI: slc6a-1 (slc6a-1) mRNA - complete cds	0.0282494	-0.550248	1	0	-0.0864681	1	0	-2.40433	0.528719	0.122404	2.7523	0.0511005
dd_Smed_v6_3968_0_1	dd_Smed_v6_3968_0_1 suppressor of Ty 6 homolog	0.621487	-0.95404	0.574436	0.464814	-1.21143	1	0.686652	-0.878867	0.529108	1.59125	1.30995	0.00477097
dd_Smed_v6_5533_0_1	dd_Smed_v6_5533_0_1 chromosome unknown open reading frame, human C16orf62	0.141247	0.0347148	1	0.0774689	-0.179578	1	0.259814	1.16153	0.529119	0.112988	-0.746929	0.606349
dd_Smed_v6_1150_0_1	dd_Smed_v6_1150_0_1 mitochondrial inner membrane organizing system 1	0.508489	0.482667	0.884973	0.154938	-0.934465	1	0.20414	-1.0824	0.529458	0.4802	0.645389	0.428112
dd_Smed_v6_12233_0_1	dd_Smed_v6_12233_0_1 activating transcription factor 7-interacting protein 1-like	0	-0.550248	1	0	1.01307	1	0.0742327	2.23953	0.530723	0.0188314	-0.792017	0.795638
dd_Smed_v6_14207_0_1	dd_Smed_v6_14207_0_1 NCBI: strain CIW4 transient receptor potential cation channel subfamily A - member 1 (TRPA1) mRNA - com	0	-1.20232	1	0	0.360991	1	0.148465	3.08752	0.530723	0.0188314	-1.64001	0.772369
dd_Smed_v6_829_0_1	dd_Smed_v6_829_0_1 CiUrabin	0.141247	-0.742893	1	0.619751	1.49849	0.751164	0.40828	1.07193	0.530772	0.160067	-1.05505	0.26676
dd_Smed_v6_25_0_1	dd_Smed_v6_25_0_1 AGAP005941-PA	0.93223	2.58968	0.0046645	0	-2.08647	1	0.0927909	-1.69383	0.530772	0.197729	-0.881022	0.479464
dd_Smed_v6_3431_0_1	dd_Smed_v6_3431_0_1 serine/arginine-rich splicing factor 4	0.93223	-0.869749	0.630515	0.929627	-0.792021	1	1.00214	-0.824602	0.530772	2.16561	1.15284	0.00943245
dd_Smed_v6_2012_0_1	dd_Smed_v6_2012_0_1 COMM domain-containing protein 10-like	0.112998	-0.121404	1	0.154938	0.59803	1	0.0371163	-1.71983	0.530772	0.197729	1.23446	0.288385
dd_Smed_v6_3741_0_1	dd_Smed_v6_3741_0_1 unknown	0.564988	-0.742893	0.76336	0.309876	-1.38121	1	0.538187	-0.90343	0.531288	1.2617	1.26688	0.00970641
dd_Smed_v6_4125_0_1	dd_Smed_v6_4125_0_1 ribosome maturation protein SBDS-like	0.508489	0.355288	1	0.154938	-1.03756	1	0.222698	-1.06378	0.531288	0.527278	0.733445	0.314781
dd_Smed_v6_3440_0_1	dd_Smed_v6_3440_0_1 CG10512 gene product from transcript CG10512-RA	0.197746	0.302911	1	0	-1.42751	1	0.296931	1.13059	0.531754	0.13182	-0.733123	0.590571
dd_Smed_v6_9882_0_1	dd_Smed_v6_9882_0_1 centlein, centrosomal protein	0.0282494	-0.99082	0.99654	0.464814	2.82042	0.123911	0.167024	1.36506	0.53243	0.0282471	-2.14251	0.0417829
dd_Smed_v6_4660_0_1	dd_Smed_v6_4660_0_1 unknown	0.93223	5.02264	2.74264e-07	0.154938	0.23546	1	0.0371163	-2.0824	0.53243	0	-5.30298	1.69111e-05
dd_Smed_v6_2533_0_1	dd_Smed_v6_2533_0_1 protein diaphanous homolog 2-like	0.734484	1.1791	0.188918	0.154938	-0.934465	1	0.20414	-1.0824	0.53243	0.404875	0.0824525	1
dd_Smed_v6_2656_0_1	dd_Smed_v6_2656_0_1 PHD finger-like domain-containing protein 5A-like	0.254245	-1.47625	0.253694	0.154938	-1.7239	1	0.389722	-0.956869	0.53243	1.02631	1.68191	0.000856112
dd_Smed_v6_3349_0_1	dd_Smed_v6_3349_0_1 fer (fps/fes related) tyrosine kinase	0.197746	1.55667	0.387287	0.154938	1.23546	1	0.167024	1.36506	0.53243	0.00941569	-3.30298	0.00214637
dd_Smed_v6_13830_0_1	dd_Smed_v6_13830_0_1 SET domain containing 4	0	-2.06482	0.54619	0.0774689	0.572495	1	0.167024	1.36506	0.53243	0.0847412	-0.192555	1
dd_Smed_v6_3988_0_1	dd_Smed_v6_3988_0_1 signal peptide peptidase like 2A	0.169496	1.25711	0.692742	0	-0.501506	1	0.167024	1.36506	0.53243	0.0376627	-1.73312	0.116208
dd_Smed_v6_6080_0_1	dd_Smed_v6_6080_0_1 unknown	0.112998	0.579035	1	0.154938	1.23546	1	0.167024	1.36506	0.53243	0.0376627	-1.73312	0.116208
dd_Smed_v6_9544_0_1	dd_Smed_v6_9544_0_1 patatin-like phospholipase domain-containing protein 2-like	0.0564988	-0.327855	1	0.154938	1.23546	1	0.167024	1.36506	0.53243	0.0564941	-1.05505	0.44048
dd_Smed_v6_4089_0_1	dd_Smed_v6_4089_0_1 ethylmalonic encephalopathy 1	0.819233	3.57904	3.94101e-05	0	-1.53713	1	0.0556745	-1.74537	0.535745	0.0753255	-1.92952	0.0503756
dd_Smed_v6_1169_0_1	dd_Smed_v6_1169_0_1 tsunagi	0.395492	-1.24539	0.383036	0.387345	-1.07843	1	0.519629	-0.924859	0.535745	1.28053	1.45802	0.00324031
dd_Smed_v6_4578_0_1	dd_Smed_v6_4578_0_1 Regulator of G-protein signalling 7	0.338993	0.709619	0.86969	0.232407	0.265834	1	0.371163	0.987989	0.535745	0.13182	-1.31809	0.0822213
dd_Smed_v6_11374_0_1	dd_Smed_v6_11374_0_1 uncharacterized LOC100903036	0.0564988	-0.965285	0.884436	0.154938	0.59803	1	0.241256	1.22245	0.535745	0.112988	-0.524536	0.795638
dd_Smed_v6_1846_0_1	dd_Smed_v6_1846_0_1 AGAP005020-PA	0.197746	0.733545	0.976518	0.232407	1.06553	1	0.241256	1.22245	0.535745	0.0564941	-1.83266	0.0369329
dd_Smed_v6_2163_0_1	dd_Smed_v6_2163_0_1 Neprilysin 3	0	0.257107	1	0	1.82042	1	0.0556745	3.50256	0.535745	0	-2.05505	0.555268
dd_Smed_v6_9075_0_1	dd_Smed_v6_9075_0_1 spleen tyrosine kinase	0.254245	0.221483	1	0.232407	0.265834	1	0.371163	0.987989	0.535745	0.160067	-0.92952	0.29944
dd_Smed_v6_10832_0_1	dd_Smed_v6_10832_0_1 Furin 1	0	-0.550248	1	0.154938	3.08346	0.751164	0.0742327	2.23953	0.536155	0	-2.86241	0.124996
dd_Smed_v6_8629_0_1	dd_Smed_v6_8629_0_1 cytochrome b5 reductase 4	0.254245	1.18672	0.539305	0	-1.08647	1	0.241256	1.22245	0.536155	0.0659098	-1.57861	0.0848157
dd_Smed_v6_1258_0_1	dd_Smed_v6_1258_0_1 NCBI: piwi protein WI-3 mRNA - complete cds	6.24312	-0.86734	0.539305	2.86635	-1.9815	0.643321	6.95931	-0.74213	0.536745	14.3401	1.21026	0.00165276
dd_Smed_v6_8101_0_1	dd_Smed_v6_8101_0_1 Moesin	0	-2.44333	0.884973	1.70432	6.34398	9.58013e-05	0	-3.19788	0.536924	0.0282471	-2.57861	0.0917541
dd_Smed_v6_19850_0_1	dd_Smed_v6_19850_0_1 neuroglobin-like	0	-1.55025	0.910796	0.232407	2.36099	0.788998	0.129907	1.69521	0.536924	0.0282471	-1.51448	0.363957
dd_Smed_v6_7167_0_1	dd_Smed_v6_7167_0_1 carbamoyl-phosphate synthetase 2, aspartate transcarbamylase, and dihydroorotase	0.112998	-2.10747	0.100627	0.0774689	-1.9075	1	0.278373	-1.021	0.536924	0.809749	1.99558	0.000236853
dd_Smed_v6_15986_0_1	dd_Smed_v6_15986_0_1 unknown	0.0282494	-1.49778	0.793071	0.309876	1.55739	0.995841	0.241256	1.40303	0.537218	0.0847412	-0.98105	0.533569
dd_Smed_v6_4389_0_1	dd_Smed_v6_4389_0_1 NCBI: slc12a-4 (slc12a-4) mRNA - complete cds& KT163528.1	0.141247	-0.712519	1	1.70432	3.43709	0.00154932	0.40828	1.11923	0.53749	0.0188314	-4.11394	4.45804e-06
dd_Smed_v6_11725_0_1	dd_Smed_v6_11725_0_1 Ca -dependent secretion activator	0.0564988	-2.01591	0.332117	1.62685	2.99445	0.00396939	0.463954	1.07372	0.53749	0.103573	-2.0848	0.0055676
dd_Smed_v6_10965_0_1	dd_Smed_v6_10965_0_1 kinesin family member 16B	0.197746	-0.357603	1	0.69722	1.58776	0.498144	0.40828	0.938662	0.53749	0.160067	-1.17053	0.100272
dd_Smed_v6_5582_0_1	dd_Smed_v6_5582_0_1 AGAP010750-PA	0.310743	1.25711	0.387909	0.387345	1.49849	0.847254	0.0556745	-1.49744	0.53749	0.141235	-0.376979	0.844082
dd_Smed_v6_2707_0_1	dd_Smed_v6_2707_0_1 myelin expression factor 2-like	0.988729	-0.527164	0.959767	0.387345	-1.71356	0.95567	0.853676	-0.831592	0.53749	1.84547	1.12406	0.0137958
dd_Smed_v6_7579_0_1	dd_Smed_v6_7579_0_1 nogo-B receptor-like	0.112998	0.579035	1	0.232407	1.73296	0.978262	0.167024	1.36506	0.53749	0.0282471	-2.14251	0.0441445
dd_Smed_v6_6778_0_1	dd_Smed_v6_6778_0_1 castor	0.508489	4.92007	9.25668e-08	0	-0.571895	1	0.0185582	-1.81937	0.53749	0.00941569	-3.37698	0.00143636
dd_Smed_v6_20433_0_1	dd_Smed_v6_20433_0_1 catalase	11.8083	6.88045	8.38185e-06	0	-4.94445	1	0.0371163	-5.6707	0.53749	0.13182	-4.86584	0.00645752
dd_Smed_v6_2654_0_1	dd_Smed_v6_2654_0_1 protocadherin 1	0.282494	4.13158	0.000365554	0	0.119983	1	0	-2.19788	0.53749	0.0188314	-1.92952	0.15665
dd_Smed_v6_13450_0_1	dd_Smed_v6_13450_0_1 ATP/GTP binding protein-like 2	0.254245	3.57904	0.0030625	0	0.119983	1	0	-2.19788	0.53749	0.0282471	-1.37698	0.37814
dd_Smed_v6_9186_0_1	dd_Smed_v6_9186_0_1 unknown	0.197746	2.67214	0.0674411	0	0.119983	1	0	-2.19788	0.53749	0.0470784	-0.470089	0.887763
dd_Smed_v6_2508_0_1	dd_Smed_v6_2508_0_1 kelch domain-containing protein 8B-like	0.564988	1.74253	0.0797926	0	-1.82343	1	0.0927909	-1.40433	0.53749	0.225976	-0.111635	1
dd_Smed_v6_10784_0_1	dd_Smed_v6_10784_0_1 eukaryotic translation initiation factor 4E family member 2 related sequence 1	0	-2.87218	0.135726	0.0774689	-0.26704	1	0.0556745	-1.49744	0.53749	0.282471	2.57722	0.00164983
dd_Smed_v6_890_0_1	dd_Smed_v6_890_0_1 unknown	3.19218	1.00253	0.138828	0.929627	-1.02217	1	2.54247	0.656891	0.53749	1.14871	-1.15146	0.0108798
dd_Smed_v6_19255_0_1	dd_Smed_v6_19255_0_1 forkhead box L1	0.169496	2.25711	0.192753	0	0.119983	1	0	-2.19788	0.53749	0.0564941	-0.055051	1
dd_Smed_v6_741_0_1	dd_Smed_v6_741_0_1 Small ribonucleoprotein particle protein SmE	0.338993	-1.43477	0.239641	0.387345	-1.04583	1	0.519629	-0.887384	0.53749	1.2617	1.4982	0.00177146
dd_Smed_v6_294_0_1	dd_Smed_v6_294_0_1 unknown	2.14695	-1.0307	0.347409	1.54938	-1.44547	1	2.65382	-0.747473	0.53749	5.53642	1.24018	0.00147748
dd_Smed_v6_6116_1_1	dd_Smed_v6_6116_1_1 mrityu	0.423741	1.16964	0.362001	0.232407	0.296861	1	0.371163	1.0369	0.53749	0.0941569	-1.88102	0.00858454
dd_Smed_v6_10087_0_1	dd_Smed_v6_10087_0_1 aarF domain containing kinase 5	0.310743	1.25711	0.387909	0.154938	0.360991	1	0.0556745	-1.49744	0.53749	0.169482	0.105414	1
dd_Smed_v6_1895_0_1	dd_Smed_v6_1895_0_1 heat-responsive protein 12	0	-2.13521	0.447873	0.0774689	0.498494	1	0.0185582	-1.81937	0.53749	0.169482	2.60791	0.0142215
dd_Smed_v6_13972_0_1	dd_Smed_v6_13972_0_1 kinesin-like protein KIF20B-like	0.0282494	-1.83036	0.498408	0	-1.30886	1	0.0556745	-1.49744	0.53749	0.282471	2.57722	0.00164983
dd_Smed_v6_14981_0_1	dd_Smed_v6_14981_0_1 unknown	0	-2.26645	0.650912	0.154938	1.01307	1	0.20414	1.50256	0.53749	0.0847412	-0.540478	0.816279
dd_Smed_v6_2872_0_1	dd_Smed_v6_2872_0_1 G protein beta-subunit 13F	0.790983	0.740049	0.663247	0.619751	0.303847	1	0.779443	0.820303	0.53749	0.301302	-1.31444	0.0232426
dd_Smed_v6_11237_0_1	dd_Smed_v6_11237_0_1 NCBI: Vang-2 mRNA - partial cds	0.112998	1.40911	0.692742	0.0774689	1.23546	1	0	-2.19788	0.53749	0.0659098	0.359986	1
dd_Smed_v6_21477_0_1	dd_Smed_v6_21477_0_1 unknown	0.112998	1.40911	0.692742	0	0.119983	1	0	-2.19788	0.53749	0.0753255	0.792946	0.795638
dd_Smed_v6_24988_0_1	dd_Smed_v6_24988_0_1 GI11945 gene product from transcript GI11945-RA	0.0282494	-1.55025	0.692742	0	-1.03756	1	0.241256	1.30992	0.53749	0.13182	-0.055051	1
dd_Smed_v6_899_0_1	dd_Smed_v6_899_0_1 glycine amidinotransferase (L-arginine:glycine amidinotransferase)	0	-1.74289	0.76336	0.154938	1.59803	1	0.148465	1.67249	0.53749	0.0470784	-0.92952	0.625792
dd_Smed_v6_13091_0_1	dd_Smed_v6_13091_0_1 unknown	0	-1.44333	0.873892	0	0.119983	1	0	-2.19788	0.53749	0.112988	3.64539	0.012054
dd_Smed_v6_17796_0_1	dd_Smed_v6_17796_0_1 unknown	0	-1.44333	0.873892	0.0774689	1.23546	1	0	-2.19788	0.53749	0.103573	2.52991	0.0743352
dd_Smed_v6_18978_0_1	dd_Smed_v6_18978_0_1 Casein kinase II beta subunit	0	-1.44333	0.873892	0	0.119983	1	0	-2.19788	0.53749	0.112988	3.64539	0.012054
dd_Smed_v6_22244_0_1	dd_Smed_v6_22244_0_1 minichromosome maintenance complex component 8	0	-1.44333	0.873892	0	0.119983	1	0	-2.19788	0.53749	0.112988	3.64539	0.012054
dd_Smed_v6_11455_0_1	dd_Smed_v6_11455_0_1 unknown	0.0847482	-0.952346	0.87611	0	-1.50151	1	0.0742327	-1.34543	0.53749	0.301302	1.98934	0.00904107
dd_Smed_v6_32761_0_1	dd_Smed_v6_32761_0_1 unknown	0	-1.32786	0.884973	0.0774689	1.36099	1	0.111349	1.72495	0.53749	0.0376627	-0.733123	0.795638
dd_Smed_v6_1374_0_1	dd_Smed_v6_1374_0_1 unknown	0.395492	0.609409	0.900605	0.309876	0.309461	1	0.463954	1.03308	0.53749	0.160067	-1.34456	0.0860476
dd_Smed_v6_6361_0_1	dd_Smed_v6_6361_0_1 Phosphoglycerate mutase 5	0.593237	0.546614	0.917553	0.154938	-1.10241	1	0.167024	-1.56783	0.53749	0.564941	0.831292	0.477767
dd_Smed_v6_5724_0_1	dd_Smed_v6_5724_0_1 members only	0.254245	0.624839	0.944546	0.154938	0.157457	1	0.0742327	-1.34543	0.53749	0.225976	0.588805	0.644961
dd_Smed_v6_71_0_1	dd_Smed_v6_71_0_1 trypsin inhibitor-like	0.0847482	0.935179	1	0	0.119983	1	0	-2.19788	0.53749	0.0847412	1.26688	0.503178
dd_Smed_v6_2502_1_1	dd_Smed_v6_2502_1_1 centrosomal protein of 19 kDa-like	0.112998	0.491572	1	0.0774689	0.498494	1	0.0185582	-1.81937	0.53749	0.13182	1.04448	0.461772
dd_Smed_v6_2932_0_1	dd_Smed_v6_2932_0_1 splicing factor 3B subunit, putative	2.03396	-0.0409083	1	0.852158	-1.30886	1	1.33619	-0.795453	0.53749	2.58931	0.768071	0.117416
dd_Smed_v6_3474_0_1	dd_Smed_v6_3474_0_1 2,3-cyclic-nucleotide 2-phosphodiesterase	0.0282494	0.672145	1	0	1.01307	1	0.0742327	2.23953	0.53749	0.00941569	-1.64001	0.451969
dd_Smed_v6_3975_0_1	dd_Smed_v6_3975_0_1 rho GTPase-activating protein 15-like	0.169496	0.110266	1	0.232407	0.73296	1	0.296931	1.19771	0.53749	0.103573	-1.17053	0.244779
dd_Smed_v6_4472_0_1	dd_Smed_v6_4472_0_1 unknown	0	-0.550248	1	0	1.01307	1	0.0742327	2.23953	0.53749	0.0188314	-0.792017	0.795638
dd_Smed_v6_4650_0_1	dd_Smed_v6_4650_0_1 unknown	0.847482	-0.137425	1	0.774689	-0.235846	1	0.556745	-0.891969	0.53749	1.14871	0.737716	0.204195
dd_Smed_v6_6136_0_1	dd_Smed_v6_6136_0_1 guanine nucleotide-releasing factor 2-like	0.0847482	0.935179	1	0.154938	1.94595	1	0	-2.19788	0.53749	0.0659098	0.359986	1
dd_Smed_v6_7190_0_1	dd_Smed_v6_7190_0_1 unknown	0.0282494	-0.649783	1	0	-0.179578	1	0.148465	1.67249	0.53749	0.0564941	-0.569624	0.795638
dd_Smed_v6_8102_0_1	dd_Smed_v6_8102_0_1 hypothetical protein	0.0282494	-0.550248	1	0.0774689	1.01307	1	0	-2.40433	0.53749	0.112988	2.06043	0.173131
dd_Smed_v6_8885_0_1	dd_Smed_v6_8885_0_1 NCBI: GCR159 (gcr159) mRNA - complete cds	0.0847482	-0.327855	1	0.232407	1.23546	1	0.222698	1.29611	0.53749	0.0753255	-1.13305	0.36664
dd_Smed_v6_9306_0_1	dd_Smed_v6_9306_0_1 PIH1 domain-containing protein 2-like	0.0282494	-0.327855	1	0.154938	1.94595	1	0	-2.19788	0.53749	0.0847412	1.26688	0.503178
dd_Smed_v6_9797_0_1	dd_Smed_v6_9797_0_1 dentin sialophosphoprotein-like	0.0564988	0.520142	1	0.0774689	1.36099	1	0.111349	1.72495	0.53749	0.0188314	-1.79202	0.24949
dd_Smed_v6_10117_0_1	dd_Smed_v6_10117_0_1 TNF receptor-associated factor 2	0.0564988	-0.405858	1	0.0774689	0.498494	1	0.0185582	-1.81937	0.53749	0.150651	1.71048	0.128926
dd_Smed_v6_10533_0_1	dd_Smed_v6_10533_0_1 transmembrane protein 234 homolog	0.197746	0.449752	1	0	-1.30886	1	0.0556745	-1.49744	0.53749	0.225976	1.12937	0.23713
dd_Smed_v6_11877_0_1	dd_Smed_v6_11877_0_1 mpv17-like protein 2-like	0.0282494	-0.327855	1	0.154938	1.94595	1	0	-2.19788	0.53749	0.0847412	1.26688	0.503178
dd_Smed_v6_12148_0_1	dd_Smed_v6_12148_0_1 general transcription factor II-I repeat domain-containing protein 2A-like	0.141247	0.84207	1	0	-0.571895	1	0.0185582	-1.81937	0.53749	0.13182	1.04448	0.461772
dd_Smed_v6_15022_0_1	dd_Smed_v6_15022_0_1 Origin recognition complex subunit 2	0.0282494	-0.327855	1	0	0.119983	1	0	-2.19788	0.53749	0.103573	2.52991	0.0743352
dd_Smed_v6_15163_0_1	dd_Smed_v6_15163_0_1 PSMC3 interacting protein	0.0282494	-0.327855	1	0	0.119983	1	0	-2.19788	0.53749	0.103573	2.52991	0.0743352
dd_Smed_v6_16848_0_1	dd_Smed_v6_16848_0_1 NCBI: strain CIWsx2 eukaryotic translation initiation factor 3 subunit C mRNA - partial cds	0.0282494	-0.327855	1	0	0.119983	1	0	-2.19788	0.53749	0.103573	2.52991	0.0743352
dd_Smed_v6_17671_0_1	dd_Smed_v6_17671_0_1 RAD51 paralog B	0.0282494	-0.327855	1	0	0.119983	1	0	-2.19788	0.53749	0.103573	2.52991	0.0743352
dd_Smed_v6_17801_0_1	dd_Smed_v6_17801_0_1 neuromedin-U receptor 2-like	0	-0.550248	1	0.0774689	2.23546	1	0.0742327	2.23953	0.53749	0.00941569	-1.64001	0.453223
dd_Smed_v6_29895_0_1	dd_Smed_v6_29895_0_1 unknown	0.0564988	0.382638	1	0	0.119983	1	0	-2.19788	0.53749	0.0941569	1.81942	0.237537
dd_Smed_v6_29994_0_1	dd_Smed_v6_29994_0_1 piggyBac transposable element-derived protein 4-like	0.0564988	-0.0648209	1	0	-0.26704	1	0.148465	1.50256	0.53749	0.0564941	-0.707128	0.761473
dd_Smed_v6_2463_0_1	dd_Smed_v6_2463_0_1 C-myc promoter-binding protein-like	0.338993	0.957547	0.66929	0.232407	0.46287	1	0.334047	1.05005	0.537524	0.0941569	-1.68308	0.0284951
dd_Smed_v6_8819_0_1	dd_Smed_v6_8819_0_1 histone-lysine N-methyltransferase SUV39H2-like	0.45199	-0.0816947	1	0.387345	-0.194528	1	0.259814	-1.04998	0.537524	0.621435	0.841113	0.221458
dd_Smed_v6_18245_0_1	dd_Smed_v6_18245_0_1 interferon regulatory factor 2-binding protein 1-like	0.141247	-0.0159113	1	0.0774689	-0.223972	1	0.0371163	-1.91248	0.539596	0.235392	1.47546	0.211742
dd_Smed_v6_10075_0_1	dd_Smed_v6_10075_0_1 Kallmann syndrome 1 sequence	0.112998	-0.22832	1	0.69722	2.61879	0.102545	0.259814	1.23953	0.540653	0.0376627	-2.54048	0.00486103
dd_Smed_v6_7353_0_1	dd_Smed_v6_7353_0_1 unknown	0.0282494	0.672145	1	0	1.01307	1	0.0742327	2.23953	0.540653	0.00941569	-1.64001	0.457201
dd_Smed_v6_13738_0_1	dd_Smed_v6_13738_0_1 serine/threonine-protein kinase polo-like	0.0564988	-0.617362	1	0.464814	2.45785	0.296598	0.20414	1.38709	0.54163	0.0376627	-2.05505	0.0461195
dd_Smed_v6_3650_0_1	dd_Smed_v6_3650_0_1 TNF receptor-associated factor 2	0.45199	0.700714	0.744721	0.154938	-0.594615	1	0.148465	-1.18549	0.542026	0.367212	0.51199	0.666418
dd_Smed_v6_6882_0_1	dd_Smed_v6_6882_0_1 CG9099 gene product from transcript CG9099-RB	0.141247	-1.32786	0.638244	0.0774689	-1.42751	1	0.167024	-1.26297	0.542148	0.574357	1.89915	0.00534134
dd_Smed_v6_4924_0_1	dd_Smed_v6_4924_0_1 Calcineurin B2	0.338993	0.709619	0.879839	0.464814	1.16835	0.95567	0.371163	0.987989	0.542301	0.103573	-1.75549	0.0136834
dd_Smed_v6_21010_0_1	dd_Smed_v6_21010_0_1 unknown	0.0564988	1.52014	0.884973	0	1.01307	1	0.0742327	2.23953	0.542301	0	-2.86241	0.131983
dd_Smed_v6_9377_0_1	dd_Smed_v6_9377_0_1 unknown	0.48024	-0.354327	1	0.387345	-0.525352	1	0.352605	-0.930397	0.542301	0.800333	0.978896	0.0837477
dd_Smed_v6_22317_0_1	dd_Smed_v6_22317_0_1 unknown	0.112998	-0.420965	1	0	-1.3495	1	0.296931	1.2681	0.542506	0.141235	-0.447368	0.829579
dd_Smed_v6_18003_0_1	dd_Smed_v6_18003_0_1 GG16242 gene product from transcript GG16242-RA	0	-1.55025	0.92256	0.387345	3.23546	0.224647	0.129907	1.69521	0.542846	0.00941569	-2.75549	0.0567486
dd_Smed_v6_5401_0_1	dd_Smed_v6_5401_0_1 UPF0392 protein C33H5.2-like	0.310743	1.03471	0.59105	0	-1.46498	1	0.296931	1.06646	0.542846	0.103573	-1.27744	0.151158
dd_Smed_v6_2045_0_1	dd_Smed_v6_2045_0_1 protein phosphatase 3, catalytic subunit, alpha isozyme	0.112998	0.878596	0.949948	0.0774689	0.820422	1	0.148465	1.50256	0.542846	0.0282471	-1.86241	0.12026
dd_Smed_v6_3849_0_1	dd_Smed_v6_3849_0_1 deoxythymidylate kinase (thymidylate kinase)	0.677986	-0.975554	0.565519	0.69722	-0.823434	1	1.72591	0.682112	0.543038	1.24287	0.0115467	1
dd_Smed_v6_2109_1_1	dd_Smed_v6_2109_1_1 dolichyl-diphosphooligosaccharide--protein glycosyltransferase subunit DAD1-like	2.59895	0.510864	0.692742	1.47191	-0.446364	1	2.6167	0.613391	0.543777	1.42177	-0.790117	0.0904936
dd_Smed_v6_12479_0_1	dd_Smed_v6_12479_0_1 unknown	0.0282494	-0.202324	1	0.309876	3.14235	0.296598	0.111349	1.72495	0.545829	0	-3.64001	0.0142215
dd_Smed_v6_9740_0_1	dd_Smed_v6_9740_0_1 voltage-gated potassium channel	0.0282494	-0.202324	1	0.232407	2.6505	0.67557	0.111349	1.72495	0.545829	0.00941569	-2.51448	0.0835942
dd_Smed_v6_2209_0_1	dd_Smed_v6_2209_0_1 unknown	0.112998	0.257107	1	0.309876	1.82042	0.821065	0.20414	1.38709	0.545829	0.0376627	-2.05505	0.0474676
dd_Smed_v6_5176_0_1	dd_Smed_v6_5176_0_1 microtubule binding protein	0.367242	-0.378481	1	0.154938	-1.20932	1	0.259814	-1.01681	0.545829	0.659098	1.18781	0.0428976
dd_Smed_v6_6879_0_1	dd_Smed_v6_6879_0_1 NCBI: retinoblastoma-like protein (Rb) mRNA - complete cds& FJ588617.1	0.367242	-0.5205	1	0.309876	-0.571895	1	0.296931	-0.949134	0.545829	0.706177	1.10541	0.0483102
dd_Smed_v6_11434_0_1	dd_Smed_v6_11434_0_1 NCBI: Msh2 (msh2) mRNA - partial cds	0.141247	-0.367384	1	0.0774689	-0.53713	1	0.0742327	-1.42344	0.545829	0.291886	1.48552	0.0784779
dd_Smed_v6_10889_0_1	dd_Smed_v6_10889_0_1 Rap guanine nucleotide exchange factor (GEF) 6	0.0564988	-1.5842	0.638251	1.2395	3.0499	0.00504915	0.352605	1.12405	0.545881	0.0659098	-2.30298	0.00397414
dd_Smed_v6_1104_0_1	dd_Smed_v6_1104_0_1 annexin A7-like	1.58197	1.44614	0.0905933	2.63394	2.01897	0.105456	1.13205	0.886903	0.547911	0.0376627	-4.98105	1.43994e-12
dd_Smed_v6_1161_1_1	dd_Smed_v6_1161_1_1 uncharacterized LOC103046054	3.47468	5.75187	2.99096e-05	0	-3.24567	1	0.0371163	-3.95687	0.547911	0.0753255	-3.86241	0.0126396
dd_Smed_v6_4443_0_1	dd_Smed_v6_4443_0_1 SUMO1 activating enzyme subunit 1	0.367242	-1.23932	0.323541	0.232407	-1.57189	1	0.501071	-0.860008	0.547911	1.19579	1.48552	0.00132258
dd_Smed_v6_48523_0_1	dd_Smed_v6_48523_0_1 unknown	0	-2.74289	0.466091	1.2395	3.90789	0.00513466	0.278373	1.4151	0.548063	0	-5.05505	8.71641e-05
dd_Smed_v6_11448_0_1	dd_Smed_v6_11448_0_1 Serine palmitoyltransferase subunit I	0.112998	1.57904	0.675242	0	0.23546	1	0.111349	1.72495	0.548063	0.00941569	-2.51448	0.0847084
dd_Smed_v6_1045_0_1	dd_Smed_v6_1045_0_1 elongation factor 1-beta-like	1.10173	-0.0720164	1	0.232407	-2.06832	0.751164	0.723769	-0.826561	0.548978	1.48768	0.90028	0.0734842
dd_Smed_v6_4078_0_1	dd_Smed_v6_4078_0_1 glypican 6	0.423741	0.449752	1	0.774689	1.34912	0.751164	0.519629	0.934279	0.548978	0.160067	-1.64001	0.0136453
dd_Smed_v6_2025_0_1	dd_Smed_v6_2025_0_1 Tetraspanin 26A	0.96048	0.443876	0.884973	1.39444	0.949409	0.890541	1.07637	0.755849	0.548978	0.433122	-1.29488	0.0143219
dd_Smed_v6_7138_0_1	dd_Smed_v6_7138_0_1 unknown	0.819233	3.99407	5.1608e-05	0.154938	0.23546	1	0.0371163	-2.0824	0.548978	0.0376627	-2.82059	0.00921035
dd_Smed_v6_6374_0_1	dd_Smed_v6_6374_0_1 REST corepressor 2-like	0.225995	-1.15793	0.516464	0.232407	-0.837789	1	0.278373	-0.973171	0.548978	0.725008	1.47546	0.0057241
dd_Smed_v6_3961_0_1	dd_Smed_v6_3961_0_1 tudor and KH domain containing	1.29947	-0.67212	0.76336	0.852158	-1.213	1	1.26196	-0.781231	0.548978	2.61756	1.09179	0.012054
dd_Smed_v6_1508_0_1	dd_Smed_v6_1508_0_1 peptidyl-prolyl cis-trans isomerase-like	0.338993	-0.657163	0.889676	0.309876	-0.58557	1	0.296931	-0.964564	0.548978	0.725008	1.18596	0.0299298
dd_Smed_v6_2889_0_1	dd_Smed_v6_2889_0_1 unknown	0.423741	0.475748	0.996562	0.309876	0.0979564	1	0.501071	0.883653	0.548978	0.216561	-1.02468	0.159401
dd_Smed_v6_881_0_1	dd_Smed_v6_881_0_1 aldolase A, fructose-bisphosphate	0	-0.0648209	1	0	1.49849	1	0.0556745	2.50256	0.548978	0.00941569	-1.05505	0.779566
dd_Smed_v6_1058_0_1	dd_Smed_v6_1058_0_1 protein disulfide isomerase-related protein (provisional)	0.0282494	1.25711	1	0	1.49849	1	0.0556745	2.50256	0.548978	0	-2.37698	0.272018
dd_Smed_v6_3607_0_1	dd_Smed_v6_3607_0_1 mitochondrial ribosomal protein S33	1.29947	0.139271	1	0.464814	-1.30296	1	0.760885	-0.812479	0.548978	1.46885	0.684981	0.211815
dd_Smed_v6_4450_0_1	dd_Smed_v6_4450_0_1 atlastin GTPase 1	0.197746	-0.028295	1	0.232407	0.394158	1	0.0927909	-1.27003	0.548978	0.282471	0.899145	0.313638
dd_Smed_v6_4683_0_1	dd_Smed_v6_4683_0_1 Brix domain containing protein	0.197746	-0.028295	1	0.0774689	-0.671431	1	0.0927909	-1.27003	0.548978	0.301302	1.18199	0.136828
dd_Smed_v6_4873_0_1	dd_Smed_v6_4873_0_1 Dorsal switch protein 1	0.790983	-0.454767	1	1.0071	-0.0517027	1	0.649536	-0.843212	0.548978	1.32761	0.82791	0.118834
dd_Smed_v6_6703_0_1	dd_Smed_v6_6703_0_1 NCBI: slc35b-4 (slc35b-4) mRNA - complete cds	0	-0.0648209	1	0	1.49849	1	0.0556745	2.50256	0.548978	0.00941569	-1.05505	0.779566
dd_Smed_v6_8055_0_1	dd_Smed_v6_8055_0_1 Kazal-type serine proteinase inhibitor 1	0.0282494	1.25711	1	0	1.49849	1	0.0556745	2.50256	0.548978	0	-2.37698	0.272018
dd_Smed_v6_10681_0_1	dd_Smed_v6_10681_0_1 hypothetical protein	0.367242	-0.550248	1	0.232407	-0.934465	1	0.296931	-0.97983	0.548978	0.734424	1.20434	0.0395838
dd_Smed_v6_10875_0_1	dd_Smed_v6_10875_0_1 unknown	0	-0.0648209	1	0.0774689	2.82042	1	0.0556745	2.50256	0.548978	0	-2.37698	0.272018
dd_Smed_v6_12066_0_1	dd_Smed_v6_12066_0_1 L-3-hydroxyproline dehydratase (trans-)	0	-0.0648209	1	0	1.49849	1	0.0556745	2.50256	0.548978	0.00941569	-1.05505	0.779566
dd_Smed_v6_13359_0_1	dd_Smed_v6_13359_0_1 CG17198 gene product from transcript CG17198-RB	0.0282494	1.25711	1	0	1.49849	1	0.0556745	2.50256	0.548978	0	-2.37698	0.272018
dd_Smed_v6_15265_0_1	dd_Smed_v6_15265_0_1 unknown	0.0282494	1.25711	1	0	1.49849	1	0.0556745	2.50256	0.548978	0	-2.37698	0.272018
dd_Smed_v6_15714_0_1	dd_Smed_v6_15714_0_1 unknown	0	-0.0648209	1	0	1.49849	1	0.0556745	2.50256	0.548978	0.00941569	-1.05505	0.779566
dd_Smed_v6_16040_0_1	dd_Smed_v6_16040_0_1 piggyBac transposable element-derived protein 3-like	0.112998	0.491572	1	0.0774689	0.498494	1	0.185582	1.50256	0.548978	0.0470784	-1.47009	0.300157
dd_Smed_v6_16335_0_1	dd_Smed_v6_16335_0_1 unknown	0.197746	0.169644	1	0.154938	0.119983	1	0.315489	1.08752	0.548978	0.13182	-0.903048	0.374816
dd_Smed_v6_19063_0_1	dd_Smed_v6_19063_0_1 probable G-protein coupled receptor No9-like	0	0.257107	1	0	1.82042	1	0.0556745	3.50256	0.548978	0	-2.05505	0.571407
dd_Smed_v6_27589_0_1	dd_Smed_v6_27589_0_1 unknown	0.0282494	1.25711	1	0	1.49849	1	0.0556745	2.50256	0.548978	0	-2.37698	0.272018
dd_Smed_v6_36587_0_1	dd_Smed_v6_36587_0_1 unknown	0	-0.0648209	1	0	1.49849	1	0.0556745	2.50256	0.548978	0.00941569	-1.05505	0.779566
dd_Smed_v6_62170_0_1	dd_Smed_v6_62170_0_1 unknown	0	-0.0648209	1	0	1.49849	1	0.0556745	2.50256	0.548978	0.00941569	-1.05505	0.779566
dd_Smed_v6_9329_0_1	dd_Smed_v6_9329_0_1 LIM domain kinase 1-like	0	-2.38675	0.40821	0.309876	1.75003	0.844736	0.20414	1.28017	0.549968	0.0847412	-0.733123	0.658631
dd_Smed_v6_25350_0_1	dd_Smed_v6_25350_0_1 unknown	0	-1.32786	1	0	0.23546	1	0.148465	2.67249	0.550057	0.0282471	-1.22498	0.795638
dd_Smed_v6_31722_0_1	dd_Smed_v6_31722_0_1 unknown	0	-0.0648209	1	0	1.49849	1	0.0556745	2.50256	0.550324	0.00941569	-1.05505	0.780455
dd_Smed_v6_4811_0_1	dd_Smed_v6_4811_0_1 cytochrome c oxidase assembly factor 4 homolog, mitochondrial-like	0.225995	-0.85837	0.733112	0.154938	-0.986932	1	0.222698	-1.00645	0.551045	0.593188	1.42139	0.0142036
dd_Smed_v6_8206_0_1	dd_Smed_v6_8206_0_1 flap structure-specific endonuclease 1	0.141247	-0.85837	0.830313	0	-2.01247	1	0.129907	-1.14129	0.551065	0.41429	1.73636	0.0077505
dd_Smed_v6_5262_0_1	dd_Smed_v6_5262_0_1 NCBI: integrator complex subunit 9-like protein (ints9) mRNA - partial cds	0.254245	-0.00592719	1	0.387345	0.704945	1	0.129907	-1.14129	0.551065	0.329549	0.655442	0.547055
dd_Smed_v6_8023_0_1	dd_Smed_v6_8023_0_1 RAN binding protein 2	0.225995	-0.187678	1	0.0774689	-0.986932	1	0.129907	-1.14129	0.551065	0.376627	1.21504	0.103159
dd_Smed_v6_81331_0_1	dd_Smed_v6_81331_0_1 unknown	0.0282494	1.25711	1	0	1.49849	1	0.0556745	2.50256	0.551065	0	-2.37698	0.273572
dd_Smed_v6_1397_0_1	dd_Smed_v6_1397_0_1 zinc finger, RAN-binding domain containing 2	0.847482	-0.78305	0.692742	1.08456	-0.354836	1	0.872234	-0.807293	0.551188	1.81723	1.0213	0.0279498
dd_Smed_v6_7189_0_1	dd_Smed_v6_7189_0_1 chromosome Z open reading frame, human C5orf44	0.197746	0.733545	0.991677	0.0774689	-0.0375585	1	0.241256	1.22245	0.551188	0.0753255	-1.34456	0.180952
dd_Smed_v6_427_0_1	dd_Smed_v6_427_0_1 granulin	0	-0.0648209	1	0	1.49849	1	0.0556745	2.50256	0.551188	0.00941569	-1.05505	0.781633
dd_Smed_v6_9160_0_1	dd_Smed_v6_9160_0_1 Deoxyribonuclease II family protein	0.0282494	-0.550248	1	0	-0.0864681	1	0	-2.40433	0.551188	0.122404	2.7523	0.0617655
dd_Smed_v6_12089_0_1	dd_Smed_v6_12089_0_1 CG11417 gene product from transcript CG11417-RA	0.0847482	-1.23475	0.692742	0.0774689	-0.734166	1	0.0927909	-1.33874	0.551596	0.357796	1.90842	0.0106019
dd_Smed_v6_5328_1_1	dd_Smed_v6_5328_1_1 Protein SAD-1	0.112998	0.186718	1	0.309876	1.75003	0.847254	0.20414	1.28017	0.552268	0.0470784	-1.79202	0.0765232
dd_Smed_v6_5505_0_1	dd_Smed_v6_5505_0_1 intersectin 2	1.41247	0.821008	0.384211	0.929627	0.0614306	1	1.26196	0.704196	0.552268	0.536694	-1.23049	0.011609
dd_Smed_v6_2579_0_1	dd_Smed_v6_2579_0_1 DnaJ (Hsp40) homolog, subfamily C, member 13	1.18647	0.232161	1	1.0071	-0.044648	1	1.42898	0.658682	0.552268	0.790918	-0.700943	0.195301
dd_Smed_v6_7639_0_1	dd_Smed_v6_7639_0_1 protein roadkill-like	0.225995	-0.300888	1	0.232407	-0.0375585	1	0.445396	0.936965	0.552268	0.235392	-0.524536	0.635973
dd_Smed_v6_1682_0_1	dd_Smed_v6_1682_0_1 NCBI: clone Smed_01000_V2 3 hydroxyacyl CoA dehydrogenase type-2 mRNA - partial cds& AY967568.1	0.310743	-1.29748	0.367549	0.0774689	-2.41798	0.706772	0.426838	-0.923702	0.552279	1.09222	1.64539	0.000959723
dd_Smed_v6_6839_0_1	dd_Smed_v6_6839_0_1 unknown	0.649736	1.03471	0.465255	0.309876	-0.0864681	1	0.575303	0.9176	0.552545	0.188314	-1.54538	0.0216011
dd_Smed_v6_4525_0_1	dd_Smed_v6_4525_0_1 transmembrane protein 209	0.254245	-0.944527	0.692742	0.232407	-0.794287	1	0.259814	-1.03349	0.552545	0.696761	1.41888	0.0166635
dd_Smed_v6_11141_0_1	dd_Smed_v6_11141_0_1 small optic lobes	0.593237	1.76234	0.0266461	0.232407	0.205713	1	0.111349	-1.21364	0.55289	0.197729	-0.549816	0.624529
dd_Smed_v6_10881_0_1	dd_Smed_v6_10881_0_1 GF13188 gene product from transcript GF13188-RA	0.225995	-0.0323994	1	0.232407	0.205713	1	0.111349	-1.21364	0.55289	0.320133	0.904307	0.276782
dd_Smed_v6_2344_0_1	dd_Smed_v6_2344_0_1 Required for cell differentiation 1 ortholog	0.141247	-0.287213	1	0.0774689	-0.46498	1	0.0742327	-1.34543	0.553923	0.273055	1.39241	0.0959862
dd_Smed_v6_5754_0_1	dd_Smed_v6_5754_0_1 protein regulator of cytokinesis 1	0.169496	-0.22094	1	0.774689	2.15057	0.149651	0.334047	0.995602	0.553966	0.0941569	-1.7249	0.0216776
dd_Smed_v6_2823_0_1	dd_Smed_v6_2823_0_1 unknown	0	-0.0648209	1	0.0774689	2.82042	1	0.0556745	2.50256	0.553966	0	-2.37698	0.276146
dd_Smed_v6_17939_1_1	dd_Smed_v6_17939_1_1 uncharacterized LOC101852289	0.0282494	1.25711	1	0	1.49849	1	0.0556745	2.50256	0.553966	0	-2.37698	0.276187
dd_Smed_v6_10112_0_1	dd_Smed_v6_10112_0_1 low density lipoprotein receptor-related protein 5	0.0282494	-1.13521	0.884973	0	-0.639009	1	0.185582	1.37703	0.554772	0.0941569	-0.180582	1
dd_Smed_v6_3377_0_1	dd_Smed_v6_3377_0_1 Sorting nexin 3	0.310743	-0.0159113	1	0.232407	-0.223972	1	0.167024	-1.0824	0.554772	0.423706	0.883548	0.252439
dd_Smed_v6_4128_0_1	dd_Smed_v6_4128_0_1 unknown	1.66671	2.09791	0.0444273	0.0774689	-2.14536	1	0.20414	-1.75797	0.555687	0.508447	-0.443616	0.795638
dd_Smed_v6_3427_0_1	dd_Smed_v6_3427_0_1 UDP-glucose glycoprotein glucosyltransferase 1	2.06221	0.927402	0.217622	1.31697	0.0714842	1	1.70735	0.658017	0.555687	0.715592	-1.30396	0.00334806
dd_Smed_v6_4812_2_1	dd_Smed_v6_4812_2_1 lysophosphatidylcholine acyltransferase 2-like	0.310743	1.31851	0.38898	0.309876	1.23546	1	0.0556745	-1.45163	0.555687	0.141235	-0.302979	0.926806
dd_Smed_v6_5009_0_1	dd_Smed_v6_5009_0_1 Vacuolar protein sorting 25	0.0564988	-1.01591	0.884973	0	-1.13377	1	0.241256	1.13999	0.555687	0.141235	-0.055051	1
dd_Smed_v6_3438_0_1	dd_Smed_v6_3438_0_1 SMU1 ortholog	0.338993	-0.019733	1	0.0774689	-1.38903	1	0.185582	-1.06037	0.555687	0.4802	1.06043	0.116208
dd_Smed_v6_7280_0_1	dd_Smed_v6_7280_0_1 stromal antigen	0.423741	-0.028295	1	0.154938	-1.10241	1	0.241256	-1.01201	0.555687	0.583773	0.968033	0.123148
dd_Smed_v6_20808_0_1	dd_Smed_v6_20808_0_1 unknown	0.0282494	1.25711	1	0	1.49849	1	0.0556745	2.50256	0.557675	0	-2.37698	0.278811
dd_Smed_v6_13111_0_1	dd_Smed_v6_13111_0_1 CG33130 gene product from transcript CG33130-RN	0	-1.55025	0.929319	0.387345	3.23546	0.258363	0.129907	1.69521	0.55832	0.00941569	-2.75549	0.0644458
dd_Smed_v6_1355_1_1	dd_Smed_v6_1355_1_1 CG15561 gene product from transcript CG15561-RA	0.45199	-1.05631	0.539305	0.309876	-1.3575	1	0.538187	-0.875949	0.55832	1.27112	1.38856	0.00398838
dd_Smed_v6_3288_0_1	dd_Smed_v6_3288_0_1 branched chain keto acid dehydrogenase E1, alpha polypeptide	0.225995	-0.216824	1	0.232407	0.0390627	1	0.129907	-1.16986	0.55832	0.367212	1.01895	0.20006
dd_Smed_v6_3944_0_1	dd_Smed_v6_3944_0_1 GH20909 gene product from transcript GH20909-RA	0.0282494	-0.202324	1	0	0.23546	1	0.111349	1.72495	0.55832	0.0376627	-0.733123	0.795638
dd_Smed_v6_28340_0_1	dd_Smed_v6_28340_0_1 unknown	0	-0.0648209	1	0	1.49849	1	0.0556745	2.50256	0.55832	0.00941569	-1.05505	0.787363
dd_Smed_v6_1031_0_1	dd_Smed_v6_1031_0_1 dipeptidyl-peptidase 3	1.27122	0.467786	0.808597	0.774689	-0.320059	1	1.35475	0.678593	0.559663	0.706177	-0.818351	0.135722
dd_Smed_v6_1264_0_1	dd_Smed_v6_1264_0_1 proteasome subunit beta type-7-like	0.988729	-0.0886676	1	0.69722	-0.565009	1	0.649536	-0.843212	0.559663	1.29936	0.741962	0.189836
dd_Smed_v6_6031_0_1	dd_Smed_v6_6031_0_1 unknown	0.423741	0.302911	1	0.464814	0.47803	1	0.556745	0.90217	0.559663	0.235392	-1.05505	0.159449
dd_Smed_v6_7644_0_1	dd_Smed_v6_7644_0_1 CG31183 gene product from transcript CG31183-RB	0.0564988	-0.405858	1	0	-0.571895	1	0.185582	1.50256	0.559663	0.0753255	-0.585566	0.795638
dd_Smed_v6_40170_0_1	dd_Smed_v6_40170_0_1 tigger transposable element-derived protein 1-like	0	-0.0648209	1	0	1.49849	1	0.0556745	2.50256	0.559663	0.00941569	-1.05505	0.787944
dd_Smed_v6_22077_0_1	dd_Smed_v6_22077_0_1 unknown	0	-0.0648209	1	0	1.49849	1	0.0556745	2.50256	0.560727	0.00941569	-1.05505	0.788399
dd_Smed_v6_5330_0_1	dd_Smed_v6_5330_0_1 hillarin	1.01698	0.927402	0.528182	2.01419	1.88881	0.169162	0.927909	0.871207	0.560815	0.150651	-2.78777	6.04745e-06
dd_Smed_v6_16153_0_1	dd_Smed_v6_16153_0_1 unknown	0.0282494	-0.202324	1	0	0.23546	1	0.111349	1.72495	0.56107	0.0376627	-0.733123	0.795638
dd_Smed_v6_4340_0_1	dd_Smed_v6_4340_0_1 unknown	1.35597	-0.215646	1	0.387345	-1.89382	0.804413	0.983583	-0.803246	0.561614	2.00554	0.944949	0.0453139
dd_Smed_v6_4539_0_1	dd_Smed_v6_4539_0_1 cAMP responsive element binding protein 3-like 1	0.0282494	-0.649783	1	0.0774689	0.913532	1	0.148465	1.67249	0.561614	0.0470784	-0.92952	0.640166
dd_Smed_v6_2153_0_1	dd_Smed_v6_2153_0_1 acyl-CoA synthetase long-chain family member 3	1.69496	0.821522	0.332645	1.31697	0.289908	1	1.48465	0.662503	0.561716	0.630851	-1.27137	0.0055676
dd_Smed_v6_6061_0_1	dd_Smed_v6_6061_0_1 chromosome 1 open reading frame 50	0.338993	0.257107	1	0.154938	-0.548811	1	0.148465	-1.13487	0.561716	0.386043	0.813704	0.330968
dd_Smed_v6_17854_0_1	dd_Smed_v6_17854_0_1 beta-arrestin-1-like	0	-5.69126	0.00328081	11.0781	4.28991	6.68427e-06	1.89293	1.00915	0.563463	0.00941569	-6.99757	2.52968e-13
dd_Smed_v6_11857_0_1	dd_Smed_v6_11857_0_1 F-box protein 8	0.0847482	0.797676	1	0	0.0130675	1	0.129907	1.69521	0.563738	0.0282471	-1.51448	0.288385
dd_Smed_v6_988_0_1	dd_Smed_v6_988_0_1 CG3214 gene product from transcript CG3214-RB	0.395492	0.356643	1	0.69722	1.21161	0.759613	0.167024	-1.10625	0.564766	0.34838	0.148482	1
dd_Smed_v6_9500_1_1	dd_Smed_v6_9500_1_1 insulin-degrading enzyme	0.254245	-0.351702	1	0.309876	0.0979564	1	0.167024	-1.10625	0.564766	0.442537	1.00635	0.160002
dd_Smed_v6_3629_0_1	dd_Smed_v6_3629_0_1 protein F37C4.5-like	0.367242	-0.818181	0.735311	2.01419	1.86106	0.0650446	0.890792	0.742233	0.564909	0.404875	-1.05505	0.061045
dd_Smed_v6_13553_0_1	dd_Smed_v6_13553_0_1 unknown	0.0282494	0.0871822	1	0.232407	3.01307	0.450257	0.0927909	1.7656	0.564909	0	-3.37698	0.0252839
dd_Smed_v6_15391_0_1	dd_Smed_v6_15391_0_1 unknown	0	-0.550248	1	0.154938	3.08346	0.779749	0.0742327	2.23953	0.564909	0	-2.86241	0.146353
dd_Smed_v6_12068_0_1	dd_Smed_v6_12068_0_1 POU domain, class 6, transcription factor 1-like	0.197746	1.00918	0.782994	0.0774689	0.176566	1	0.0371163	-1.49744	0.564909	0.141235	0.485517	0.795638
dd_Smed_v6_6100_0_1	dd_Smed_v6_6100_0_1 phosphatidylinositol glycan anchor biosynthesis, class P	0.621487	0.440819	0.968079	0.464814	0.0278645	1	0.723769	0.824491	0.564909	0.329549	-0.972589	0.150158
dd_Smed_v6_6182_0_1	dd_Smed_v6_6182_0_1 transmembrane protein 211	0	-1.06482	0.996562	0	0.498494	1	0.0927909	1.7656	0.564909	0.0376627	-0.318085	1
dd_Smed_v6_1395_0_1	dd_Smed_v6_1395_0_1 E3 ubiquitin-protein ligase RNF34-like	0.0282494	0.0871822	1	0.0774689	1.6505	1	0.0927909	1.7656	0.564909	0.0188314	-1.47009	0.409012
dd_Smed_v6_2671_0_1	dd_Smed_v6_2671_0_1 unknown	0.367242	-0.257466	1	0.387345	-0.0540467	1	0.241256	-1.01201	0.564909	0.574357	0.899145	0.172292
dd_Smed_v6_5088_0_1	dd_Smed_v6_5088_0_1 NCBI: tumor suppressing subtransferable candidate 1 mRNA - partial cds	0	-0.550248	1	0	1.01307	1	0.0742327	2.23953	0.564909	0.0188314	-0.792017	0.795638
dd_Smed_v6_5478_0_1	dd_Smed_v6_5478_0_1 transcriptional regulator ATRX-like	1.27122	-0.394257	1	1.93672	0.249399	1	2.15275	0.604743	0.564909	1.38411	-0.392492	0.600097
dd_Smed_v6_6731_0_1	dd_Smed_v6_6731_0_1 CG13628 gene product from transcript CG13628-RA	0.0564988	-0.742893	1	0.0774689	0.176566	1	0.0371163	-1.49744	0.564909	0.188314	1.7523	0.074342
dd_Smed_v6_7259_0_1	dd_Smed_v6_7259_0_1 GG12672 gene product from transcript GG12672-RA	0.0282494	0.0871822	1	0	0.498494	1	0.0927909	1.7656	0.564909	0.0282471	-0.862406	0.757013
dd_Smed_v6_13832_0_1	dd_Smed_v6_13832_0_1 casein kinase I isoform gamma-1-like	0.0282494	0.0871822	1	0	0.498494	1	0.0927909	1.7656	0.564909	0.0282471	-0.862406	0.757013
dd_Smed_v6_14611_0_1	dd_Smed_v6_14611_0_1 NCBI: friend leukemia integration 1 mRNA - partial cds& KJ934799.1	0	-0.0648209	1	0	1.49849	1	0.0556745	2.50256	0.564909	0.00941569	-1.05505	0.792056
dd_Smed_v6_14778_0_1	dd_Smed_v6_14778_0_1 protocadherin gamma subfamily B, 1	0	-0.912818	1	0.0774689	1.82042	1	0.0927909	2.08752	0.564909	0.0188314	-1.27744	0.625792
dd_Smed_v6_15208_0_1	dd_Smed_v6_15208_0_1 unknown	0.225995	-0.0323994	1	0	-1.88002	1	0.111349	-1.21364	0.564909	0.34838	1.28599	0.0807658
dd_Smed_v6_20048_0_1	dd_Smed_v6_20048_0_1 unknown	0	-0.550248	1	0.0774689	2.23546	1	0.0742327	2.23953	0.564909	0.00941569	-1.64001	0.483843
dd_Smed_v6_21426_0_1	dd_Smed_v6_21426_0_1 unknown	0	-0.550248	1	0	1.01307	1	0.0742327	2.23953	0.564909	0.0188314	-0.792017	0.795638
dd_Smed_v6_1294_0_1	dd_Smed_v6_1294_0_1 unknown	1.41247	6.34457	1.41395e-07	0	-1.9075	1	0.0371163	-2.5849	0.566364	0	-5.78297	5.53797e-05
dd_Smed_v6_2072_0_1	dd_Smed_v6_2072_0_1 Protein UNC-44	0.48024	0.427032	0.99654	1.31697	1.99035	0.106779	0.575303	0.858706	0.567115	0.141235	-2.09945	0.000473267
dd_Smed_v6_6600_0_1	dd_Smed_v6_6600_0_1 protein unc-79 homolog	0.536739	0.491572	0.884973	1.0071	1.41832	0.529049	0.61242	0.835138	0.567305	0.197729	-1.64001	0.00603048
dd_Smed_v6_5691_0_1	dd_Smed_v6_5691_0_1 phosphatidylinositol-specific phospholipase C, X domain containing 3	0.564988	0.921504	0.55582	0.232407	-0.308861	1	0.167024	-1.17551	0.568107	0.376627	0.258107	0.90303
dd_Smed_v6_41536_0_1	dd_Smed_v6_41536_0_1 unknown	0.0282494	0.0871822	1	0	0.498494	1	0.0927909	1.7656	0.569507	0.0282471	-0.862406	0.759983
dd_Smed_v6_9378_0_1	dd_Smed_v6_9378_0_1 SWI/SNF-related matrix-associated actin-dependent regulator of chromatin subfamily A containing DEAD/H box	0.706235	-0.150978	1	0.542282	-0.46498	1	0.482512	-0.840582	0.569693	0.979231	0.776551	0.18075
dd_Smed_v6_819_0_1	dd_Smed_v6_819_0_1 unknown	0.395492	-0.175852	1	1.0071	1.27023	0.642747	0.241256	-1.04763	0.570036	0.508447	0.368757	0.794558
dd_Smed_v6_9662_0_1	dd_Smed_v6_9662_0_1 phosphoinositide-dependent protein kinase I	0.169496	-1.39497	0.368714	0.387345	-0.0703485	1	0.649536	0.789844	0.570036	0.442537	-0.0246774	1
dd_Smed_v6_18914_0_1	dd_Smed_v6_18914_0_1 unknown	0.197746	1.35022	0.692742	0.0774689	0.428105	1	0.0185582	-1.88975	0.570036	0.112988	0.323461	0.976867
dd_Smed_v6_3205_0_1	dd_Smed_v6_3205_0_1 Putative Achaete Scute Target 1	0.141247	0.198214	1	0.0774689	-0.0375585	1	0.241256	1.22245	0.570036	0.0941569	-0.917547	0.471217
dd_Smed_v6_4178_0_1	dd_Smed_v6_4178_0_1 WD repeat domain 45B	0.0282494	-0.99082	1	0.0774689	0.572495	1	0.167024	1.36506	0.571003	0.0753255	-0.470089	0.846121
dd_Smed_v6_1121_0_1	dd_Smed_v6_1121_0_1 ribosomal protein L7	0.338993	-1.10854	0.54245	0.232407	-1.33945	1	0.40828	-0.928072	0.572362	1.01689	1.46521	0.00501636
dd_Smed_v6_1567_0_1	dd_Smed_v6_1567_0_1 serine palmitoyltransferase, long chain base subunit 1	1.97746	0.612438	0.630515	2.09166	0.577929	1	1.91149	0.64076	0.572362	0.856827	-1.18254	0.00953682
dd_Smed_v6_8341_0_1	dd_Smed_v6_8341_0_1 unknown	0.706235	-0.73594	0.704366	0.619751	-0.817007	1	0.70521	-0.811948	0.572362	1.50651	1.10594	0.0173525
dd_Smed_v6_21675_0_1	dd_Smed_v6_21675_0_1 unknown	0.0564988	0.84207	1	0	0.498494	1	0.0927909	1.7656	0.572362	0.0188314	-1.47009	0.41351
dd_Smed_v6_27522_0_1	dd_Smed_v6_27522_0_1 unknown	0	-0.0648209	1	0	1.49849	1	0.0556745	2.50256	0.572362	0.00941569	-1.05505	0.794558
dd_Smed_v6_850_0_1	dd_Smed_v6_850_0_1 prelamin-A/C-like	5.56513	-0.017418	1	3.02129	-0.981771	1	7.31192	0.556519	0.572951	4.93382	-0.320374	0.652852
dd_Smed_v6_3766_0_1	dd_Smed_v6_3766_0_1 unknown	0.197746	-1.15228	0.606143	0.154938	-1.08647	1	0.241256	-0.993863	0.573145	0.649682	1.55067	0.00656866
dd_Smed_v6_3319_0_1	dd_Smed_v6_3319_0_1 von Hippel-Lindau binding protein 1	1.29947	-0.182657	1	1.0071	-0.542148	1	1.96717	0.636699	0.573145	1.27112	-0.342628	0.705376
dd_Smed_v6_5884_0_1	dd_Smed_v6_5884_0_1 unknown	1.01698	5.46656	2.93269e-07	0	-1.50151	1	0.0371163	-2.1604	0.573521	0.00941569	-4.34045	0.000332602
dd_Smed_v6_4507_0_1	dd_Smed_v6_4507_0_1 active BCR-related	0.536739	3.57904	7.38674e-06	0	-0.934465	1	0.0371163	-1.55633	0.573521	0.0470784	-1.92952	0.0355051
dd_Smed_v6_6417_0_1	dd_Smed_v6_6417_0_1 unknown	0.564988	0.627057	0.753696	0.309876	-0.197499	1	0.593861	0.819036	0.573521	0.263639	-1.02996	0.122127
dd_Smed_v6_6241_0_1	dd_Smed_v6_6241_0_1 isoamyl acetate-hydrolyzing esterase 1 homolog (S. cerevisiae)	0.112998	0.0554734	1	0.154938	0.761529	1	0.0371163	-1.55633	0.573521	0.169482	1.02295	0.399503
dd_Smed_v6_12327_0_1	dd_Smed_v6_12327_0_1 AGAP010491-PA	0.0847482	-0.327855	1	0.0774689	0.119983	1	0.0371163	-1.55633	0.573521	0.188314	1.52991	0.124225
dd_Smed_v6_62603_0_1	dd_Smed_v6_62603_0_1 unknown	0.0282494	1.25711	1	0	1.49849	1	0.0556745	2.50256	0.573521	0	-2.37698	0.290933
dd_Smed_v6_7262_0_1	dd_Smed_v6_7262_0_1 CG5131 gene product from transcript CG5131-RA	0.395492	-0.0454555	1	0.154938	-1.02088	1	0.222698	-1.04493	0.574355	0.555526	0.993859	0.15225
dd_Smed_v6_12667_0_1	dd_Smed_v6_12667_0_1 unknown	0.0282494	1.25711	1	0	1.49849	1	0.0556745	2.50256	0.576228	0	-2.37698	0.291629
dd_Smed_v6_97628_0_1	dd_Smed_v6_97628_0_1 transient receptor potential cation channel, subfamily C, member 3	0	-1.55025	0.697002	0.464814	3.62778	0.031295	0.129907	1.69521	0.576876	0	-3.86241	0.00412778
dd_Smed_v6_50365_0_1	dd_Smed_v6_50365_0_1 unknown	0	-1.44333	0.884973	0	0.119983	1	0	-2.19788	0.576876	0.112988	3.64539	0.0161141
dd_Smed_v6_3609_0_1	dd_Smed_v6_3609_0_1 outer dense fiber of sperm tails 2	0.45199	-0.114862	1	0.387345	-0.223972	1	0.723769	0.802123	0.577834	0.404875	-0.526357	0.584388
dd_Smed_v6_1592_0_1	dd_Smed_v6_1592_0_1 KDEL receptor	0.48024	0.382638	1	0.542282	0.572495	1	0.575303	0.802123	0.578488	0.254224	-1.05505	0.0978634
dd_Smed_v6_2376_0_1	dd_Smed_v6_2376_0_1 CG7484 gene product from transcript CG7484-RB	1.58197	0.930126	0.25715	2.09166	1.20151	0.524975	1.31763	0.672487	0.578643	0.41429	-1.83932	4.73665e-05
dd_Smed_v6_7460_0_1	dd_Smed_v6_7460_0_1 mitogen-activated protein kinase kinase kinase 3	0.141247	-0.15793	1	0.309876	1.09796	1	0.278373	1.04313	0.579018	0.112988	-0.998467	0.318124
dd_Smed_v6_4713_0_1	dd_Smed_v6_4713_0_1 RILP-like protein 1-like	0.338993	-0.518186	1	2.78888	3.00751	0.000938592	0.723769	0.870294	0.579128	0.122404	-2.70713	1.87257e-05
dd_Smed_v6_579_0_1	dd_Smed_v6_579_0_1 myosin heavy chain, nonmuscle or smooth muscle	4.40691	2.83748	2.27003e-06	0.0774689	-3.20195	0.897592	0.649536	-1.14769	0.579145	0.640267	-1.53898	0.0145597
dd_Smed_v6_5315_0_1	dd_Smed_v6_5315_0_1 Serpin 47C	0.112998	0.579035	1	0.154938	1.23546	1	0.167024	1.36506	0.579145	0.0376627	-1.73312	0.149072
dd_Smed_v6_62_0_1	dd_Smed_v6_62_0_1 putative universal minicircle sequence binding protein (UMSBP)	7.23185	-0.87682	0.509188	5.88764	-1.16309	1	8.31406	-0.698093	0.579178	16.2986	1.09399	0.00458641
dd_Smed_v6_1324_0_1	dd_Smed_v6_1324_0_1 Protein phosphatase 19C	0.395492	-0.912818	0.692742	0.309876	-1.03756	1	0.426838	-0.889755	0.579211	1.00748	1.30752	0.00909643
dd_Smed_v6_472_0_1	dd_Smed_v6_472_0_1 tubulin, beta 4B class IVb	0	-1.55025	0.69956	0	0.0130675	1	0.129907	1.69521	0.579211	0.0564941	-0.247696	1
dd_Smed_v6_2505_0_1	dd_Smed_v6_2505_0_1 CG5384 gene product from transcript CG5384-RB	0.536739	-0.476247	1	0.232407	-1.39875	1	0.445396	-0.853581	0.579211	0.988647	1.11828	0.0268392
dd_Smed_v6_33697_0_1	dd_Smed_v6_33697_0_1 eukaryotic initiation factor 4A	0	-0.0648209	1	0	1.49849	1	0.0556745	2.50256	0.579723	0.00941569	-1.05505	0.795638
dd_Smed_v6_872_0_1	dd_Smed_v6_872_0_1 thioredoxin, mitochondrial-like	0.45199	-0.114862	1	0.232407	-0.837789	1	0.278373	-0.973171	0.579806	0.649682	0.944949	0.131983
dd_Smed_v6_10426_0_1	dd_Smed_v6_10426_0_1 Rho GTPase activating protein 44	0.0847482	0.00917971	1	0.0774689	0.428105	1	0.185582	1.37703	0.580667	0.0659098	-0.961942	0.510808
dd_Smed_v6_7089_0_1	dd_Smed_v6_7089_0_1 kinesin	0.254245	0.935179	0.768122	0.542282	2.06553	0.528868	0.278373	1.25463	0.580696	0.0188314	-3.47009	0.000576792
dd_Smed_v6_18313_0_1	dd_Smed_v6_18313_0_1 Ras protein-specific guanine nucleotide-releasing factor 2b	0.0847482	-1.26645	0.808597	1.2395	2.86349	0.0385563	0.389722	1.15464	0.581856	0.0753255	-2.24268	0.011609
dd_Smed_v6_10184_0_1	dd_Smed_v6_10184_0_1 uncharacterized LOC100577980	0.0282494	-2.20232	0.258352	0.464814	1.34238	0.904035	0.334047	0.995602	0.581856	0.178898	-0.433563	0.795638
dd_Smed_v6_7894_0_1	dd_Smed_v6_7894_0_1 unknown	0.310743	4.84207	0.000102595	0	0.119983	1	0	-2.19788	0.581856	0.00941569	-2.64001	0.0545999
dd_Smed_v6_4215_0_1	dd_Smed_v6_4215_0_1 sulfide quinone reductase-like (yeast)	0.48024	2.52014	0.00234954	0.232407	0.962441	1	0.0556745	-1.35542	0.581856	0.0753255	-1.47009	0.105029
dd_Smed_v6_14261_0_1	dd_Smed_v6_14261_0_1 Deterin	0	-2.64978	0.407593	0	-1.08647	1	0.0371163	-1.71983	0.581856	0.254224	3.16734	0.00306562
dd_Smed_v6_7877_0_1	dd_Smed_v6_7877_0_1 one cut homeobox 1	0.0564988	-1.5842	0.524304	0.387345	1.08346	1	0.334047	0.995602	0.581856	0.178898	-0.433563	0.795638
dd_Smed_v6_3346_0_1	dd_Smed_v6_3346_0_1 polysaccharide biosynthesis domain containing 1	0.0282494	-1.69709	0.54858	0	-1.17958	1	0.0556745	-1.35542	0.581856	0.254224	2.43038	0.00428971
dd_Smed_v6_11089_0_1	dd_Smed_v6_11089_0_1 AGAP004967-PA	0.48024	0.754607	0.692742	0.309876	0.142351	1	0.482512	0.865133	0.581856	0.188314	-1.2477	0.0671369
dd_Smed_v6_23532_0_1	dd_Smed_v6_23532_0_1 unknown	1.61022	0.393989	0.884973	1.54938	0.258544	1	0.779443	-0.891352	0.581856	1.39352	0.257227	0.795638
dd_Smed_v6_3387_0_1	dd_Smed_v6_3387_0_1 Proteasome alpha1 subunit	0.45199	-0.609626	0.906087	0.464814	-0.438312	1	0.40828	-0.856519	0.581856	0.89449	1.03806	0.0511005
dd_Smed_v6_6277_0_1	dd_Smed_v6_6277_0_1 myosin XVIIIAb	0.395492	-0.681492	0.906087	0.464814	-0.314737	1	0.352605	-0.956869	0.581856	0.837996	1.11487	0.0589115
dd_Smed_v6_2455_0_1	dd_Smed_v6_2455_0_1 maggie	0.282494	-0.605389	0.92256	0.232407	-0.622521	1	0.241256	-0.956869	0.581856	0.593188	1.19006	0.0448509
dd_Smed_v6_584_0_1	dd_Smed_v6_584_0_1 unknown	0	-0.550248	1	0.0774689	2.23546	1	0.0742327	2.23953	0.581856	0.00941569	-1.64001	0.506849
dd_Smed_v6_789_0_1	dd_Smed_v6_789_0_1 coatomer protein complex, subunit beta 2 (beta prime)	1.15823	0.0644621	1	1.62685	0.551934	1	1.52177	0.639197	0.581856	0.82858	-0.759227	0.152969
dd_Smed_v6_1353_0_1	dd_Smed_v6_1353_0_1 DnaJ (Hsp40) homolog, subfamily C, member 2	2.00571	-0.220426	1	1.62685	-0.53713	1	1.52177	-0.729728	0.581856	2.79646	0.712906	0.139367
dd_Smed_v6_2134_0_1	dd_Smed_v6_2134_0_1 polyamine oxidase, putative	0	0.672145	1	0	2.23546	1	0.0371163	3.08752	0.581856	0	-1.64001	0.617081
dd_Smed_v6_2492_0_1	dd_Smed_v6_2492_0_1 kallikrein B, plasma (Fletcher factor) 1	0	0.672145	1	0	2.23546	1	0.0371163	3.08752	0.581856	0	-1.64001	0.617081
dd_Smed_v6_4228_0_1	dd_Smed_v6_4228_0_1 Src oncogene at 64B	0	0.672145	1	0	2.23546	1	0.0371163	3.08752	0.581856	0	-1.64001	0.617081
dd_Smed_v6_4796_0_1	dd_Smed_v6_4796_0_1 fizzy-related protein homolog	0.338993	0.0268096	1	0.0774689	-1.3495	1	0.519629	0.86869	0.581856	0.291886	-0.447368	0.732041
dd_Smed_v6_5416_0_1	dd_Smed_v6_5416_0_1 zinc finger protein, putative	0.141247	0.754607	1	0.0774689	0.428105	1	0.185582	1.37703	0.581856	0.0470784	-1.55755	0.168531
dd_Smed_v6_5457_0_1	dd_Smed_v6_5457_0_1 KIAA0319	0.141247	-0.15793	1	0.0774689	-0.349503	1	0.315489	1.35056	0.581856	0.122404	-0.832659	0.644961
dd_Smed_v6_5958_0_1	dd_Smed_v6_5958_0_1 unknown	0	0.672145	1	0	2.23546	1	0.0371163	3.08752	0.581856	0	-1.64001	0.617081
dd_Smed_v6_6077_0_1	dd_Smed_v6_6077_0_1 abhydrolase domain containing 11	0.141247	0.672145	1	0.154938	1.01307	1	0.0185582	-1.95687	0.581856	0.13182	0.681915	0.795638
dd_Smed_v6_6195_0_1	dd_Smed_v6_6195_0_1 mitochondrial calcium uniporter regulator 1-like	0.169496	-0.5205	1	0.232407	0.147997	1	0.111349	-1.27505	0.581856	0.357796	1.23035	0.125079
dd_Smed_v6_6453_0_1	dd_Smed_v6_6453_0_1 apoptosis-stimulating of p53 protein 2-like	0.169496	0.110266	1	0.309876	1.09796	1	0.278373	1.04313	0.581856	0.103573	-1.17053	0.210548
dd_Smed_v6_6564_0_1	dd_Smed_v6_6564_0_1 myotubularin related protein 14	0.0564988	0.84207	1	0.0774689	1.6505	1	0.0927909	1.7656	0.581856	0.00941569	-2.22498	0.159224
dd_Smed_v6_7141_0_1	dd_Smed_v6_7141_0_1 unknown	0	0.672145	1	0	2.23546	1	0.0371163	3.08752	0.581856	0	-1.64001	0.617081
dd_Smed_v6_7493_0_1	dd_Smed_v6_7493_0_1 molybdenum cofactor sulfurase-like	0.197746	0.613251	1	0	-1.17958	1	0.0556745	-1.35542	0.581856	0.197729	0.944949	0.400943
dd_Smed_v6_8338_0_1	dd_Smed_v6_8338_0_1 CG6767 gene product from transcript CG6767-RA	0	0.672145	1	0	2.23546	1	0.0371163	3.08752	0.581856	0	-1.64001	0.617081
dd_Smed_v6_8825_0_1	dd_Smed_v6_8825_0_1 unknown	0	0.672145	1	0	2.23546	1	0.0371163	3.08752	0.581856	0	-1.64001	0.617081
dd_Smed_v6_10758_0_1	dd_Smed_v6_10758_0_1 WD repeat domain 41	0	0.672145	1	0	2.23546	1	0.0371163	3.08752	0.581856	0	-1.64001	0.617081
dd_Smed_v6_10858_0_1	dd_Smed_v6_10858_0_1 putative methyltransferase DDB_G0268948-like	0	0.672145	1	0	2.23546	1	0.0371163	3.08752	0.581856	0	-1.64001	0.617081
dd_Smed_v6_12151_0_1	dd_Smed_v6_12151_0_1 unknown	0	0.672145	1	0	2.23546	1	0.0371163	3.08752	0.581856	0	-1.64001	0.617081
dd_Smed_v6_13495_0_1	dd_Smed_v6_13495_0_1 F-box and WD-40 domain protein 7	0.0847482	-0.327855	1	0	-0.934465	1	0.0371163	-1.55633	0.581856	0.197729	1.81942	0.0601126
dd_Smed_v6_15216_0_1	dd_Smed_v6_15216_0_1 ATP-binding cassette, sub-family C (CFTR/MRP), member 4	0	0.672145	1	0	2.23546	1	0.0371163	3.08752	0.581856	0	-1.64001	0.617081
dd_Smed_v6_15499_0_1	dd_Smed_v6_15499_0_1 Protein SECR-1	0	0.672145	1	0	2.23546	1	0.0371163	3.08752	0.581856	0	-1.64001	0.617081
dd_Smed_v6_15539_0_1	dd_Smed_v6_15539_0_1 GTF2I repeat domain containing 2B	0	0.672145	1	0	2.23546	1	0.0371163	3.08752	0.581856	0	-1.64001	0.617081
dd_Smed_v6_15559_0_1	dd_Smed_v6_15559_0_1 unknown	0.0282494	1.25711	1	0	1.49849	1	0.0556745	2.50256	0.581856	0	-2.37698	0.294812
dd_Smed_v6_16464_0_1	dd_Smed_v6_16464_0_1 unknown	0	0.672145	1	0	2.23546	1	0.0371163	3.08752	0.581856	0	-1.64001	0.617081
dd_Smed_v6_18146_0_1	dd_Smed_v6_18146_0_1 unknown	0	-0.0648209	1	0.0774689	2.82042	1	0.0556745	2.50256	0.581856	0	-2.37698	0.298956
dd_Smed_v6_18955_0_1	dd_Smed_v6_18955_0_1 Glycogen synthase	0	0.672145	1	0	2.23546	1	0.0371163	3.08752	0.581856	0	-1.64001	0.617081
dd_Smed_v6_20961_0_1	dd_Smed_v6_20961_0_1 shuttle craft	0	0.672145	1	0	2.23546	1	0.0371163	3.08752	0.581856	0	-1.64001	0.617081
dd_Smed_v6_22539_0_1	dd_Smed_v6_22539_0_1 unknown	0	0.672145	1	0	2.23546	1	0.0371163	3.08752	0.581856	0	-1.64001	0.617081
dd_Smed_v6_26451_0_1	dd_Smed_v6_26451_0_1 unknown	0	0.672145	1	0	2.23546	1	0.0371163	3.08752	0.581856	0	-1.64001	0.617081
dd_Smed_v6_27048_0_1	dd_Smed_v6_27048_0_1 unknown	0	0.672145	1	0	2.23546	1	0.0371163	3.08752	0.581856	0	-1.64001	0.617081
dd_Smed_v6_27646_0_1	dd_Smed_v6_27646_0_1 uncharacterized LOC103309975	0	0.672145	1	0	2.23546	1	0.0371163	3.08752	0.581856	0	-1.64001	0.617081
dd_Smed_v6_27673_0_1	dd_Smed_v6_27673_0_1 52 kDa repressor of the inhibitor of the protein kinase-like	0	0.672145	1	0	2.23546	1	0.0371163	3.08752	0.581856	0	-1.64001	0.617081
dd_Smed_v6_28284_0_1	dd_Smed_v6_28284_0_1 unknown	0	0.672145	1	0	2.23546	1	0.0371163	3.08752	0.581856	0	-1.64001	0.617081
dd_Smed_v6_28622_0_1	dd_Smed_v6_28622_0_1 piggyBac transposable element-derived protein 4-like	0	0.672145	1	0	2.23546	1	0.0371163	3.08752	0.581856	0	-1.64001	0.617081
dd_Smed_v6_30926_0_1	dd_Smed_v6_30926_0_1 SCAN domain-containing protein 3-like	0	0.672145	1	0	2.23546	1	0.0371163	3.08752	0.581856	0	-1.64001	0.617081
dd_Smed_v6_34679_0_1	dd_Smed_v6_34679_0_1 unknown	0	0.672145	1	0	2.23546	1	0.0371163	3.08752	0.581856	0	-1.64001	0.617081
dd_Smed_v6_37345_0_1	dd_Smed_v6_37345_0_1 neuronal acetylcholine receptor subunit alpha-7-like	0	0.672145	1	0	2.23546	1	0.0371163	3.08752	0.581856	0	-1.64001	0.617081
dd_Smed_v6_39577_0_1	dd_Smed_v6_39577_0_1 unknown	0	0.672145	1	0	2.23546	1	0.0371163	3.08752	0.581856	0	-1.64001	0.617081
dd_Smed_v6_43802_0_1	dd_Smed_v6_43802_0_1 unknown annotation	0	0.672145	1	0	2.23546	1	0.0371163	3.08752	0.581856	0	-1.64001	0.617081
dd_Smed_v6_45283_0_1	dd_Smed_v6_45283_0_1 uncharacterized LOC101237888	0	0.672145	1	0	2.23546	1	0.0371163	3.08752	0.581856	0	-1.64001	0.617081
dd_Smed_v6_47030_0_1	dd_Smed_v6_47030_0_1 unknown	0	0.672145	1	0	2.23546	1	0.0371163	3.08752	0.581856	0	-1.64001	0.617081
dd_Smed_v6_49509_0_1	dd_Smed_v6_49509_0_1 unknown	0	-0.0648209	1	0.0774689	2.82042	1	0.0556745	2.50256	0.581856	0	-2.37698	0.294315
dd_Smed_v6_57931_0_1	dd_Smed_v6_57931_0_1 unknown	0	0.672145	1	0	2.23546	1	0.0371163	3.08752	0.581856	0	-1.64001	0.617081
dd_Smed_v6_85726_0_1	dd_Smed_v6_85726_0_1 unknown	0	-0.550248	1	0	1.01307	1	0.0927909	3.08752	0.581856	0.00941569	-1.64001	0.764407
dd_Smed_v6_95406_0_1	dd_Smed_v6_95406_0_1 proteasome (prosome, macropain) subunit, alpha type, 5	0	0.672145	1	0	2.23546	1	0.0371163	3.08752	0.581856	0	-1.64001	0.617081
dd_Smed_v6_3753_0_1	dd_Smed_v6_3753_0_1 unknown	0.564988	-0.269439	1	0.154938	-1.71356	1	0.40828	-0.868693	0.582095	0.903906	1.05301	0.0460434
dd_Smed_v6_2259_0_1	dd_Smed_v6_2259_0_1 Ras suppressor protein 1	0.564988	1.12586	0.326524	0.309876	0.188154	1	0.463954	0.84545	0.582557	0.150651	-1.61144	0.0085494
dd_Smed_v6_15111_0_1	dd_Smed_v6_15111_0_1 unknown	0	-0.0648209	1	0	1.49849	1	0.0556745	2.50256	0.583638	0.00941569	-1.05505	0.795638
dd_Smed_v6_1549_0_1	dd_Smed_v6_1549_0_1 unknown	1.80796	0.948558	0.299763	0.464814	-1.14701	1	0.649536	-0.897368	0.583712	1.12047	0.123919	1
dd_Smed_v6_857_0_1	dd_Smed_v6_857_0_1 unknown	6.8646	-0.204473	1	5.19042	-0.66197	1	5.02926	-0.771918	0.583712	9.46277	0.734488	0.151578
dd_Smed_v6_29353_0_1	dd_Smed_v6_29353_0_1 unknown	0	-0.0648209	1	0	1.49849	1	0.0556745	2.50256	0.583712	0.00941569	-1.05505	0.795638
dd_Smed_v6_57166_0_1	dd_Smed_v6_57166_0_1 unknown	0	-0.0648209	1	0.0774689	2.82042	1	0.0556745	2.50256	0.583712	0	-2.37698	0.29944
dd_Smed_v6_9076_0_1	dd_Smed_v6_9076_0_1 lengsin, lens protein with glutamine synthetase domain	0	-0.0648209	1	0.0774689	2.82042	1	0.0556745	2.50256	0.583929	0	-2.37698	0.299768
dd_Smed_v6_18423_0_1	dd_Smed_v6_18423_0_1 Kinesin light chain	0.0564988	0.0347148	1	0.154938	1.59803	1	0.148465	1.67249	0.583929	0.0282471	-1.75549	0.228335
dd_Smed_v6_887_0_1	dd_Smed_v6_887_0_1 NCBI: small ribonucleoprotein SmB mRNA - complete cds	1.27122	-0.957423	0.521285	0.619751	-1.86763	0.799918	1.50321	-0.75091	0.583997	3.17309	1.26901	0.00252356
dd_Smed_v6_16129_0_1	dd_Smed_v6_16129_0_1 NCBI: GCR056 (gcr056) mRNA - complete cds	0.0564988	0.520142	1	0.0774689	1.36099	1	0.111349	1.72495	0.584399	0.0188314	-1.79202	0.297874
dd_Smed_v6_16827_0_1	dd_Smed_v6_16827_0_1 unknown	0	-1.55025	0.712138	0.154938	1.82042	1	0.129907	1.69521	0.584612	0.0376627	-1.05505	0.583024
dd_Smed_v6_6864_0_1	dd_Smed_v6_6864_0_1 protein yippee-like 2-like	0.0564988	0.257107	1	0.0774689	1.11998	1	0.129907	1.69521	0.58481	0.0282471	-1.51448	0.303108
dd_Smed_v6_12210_0_1	dd_Smed_v6_12210_0_1 NCBI: strain Pushchino1 retinoid X receptor (rxr) mRNA - partial cds	0	-0.0648209	1	0	1.49849	1	0.0556745	2.50256	0.585058	0.00941569	-1.05505	0.795638
dd_Smed_v6_12275_0_1	dd_Smed_v6_12275_0_1 dystrobrevin, alpha	0.0847482	0.169644	1	0.387345	2.49849	0.419232	0.167024	1.36506	0.587267	0.0188314	-2.64001	0.0206386
dd_Smed_v6_9054_0_1	dd_Smed_v6_9054_0_1 ADP-ribosylation factor 6	0.225995	1.72659	0.313919	0.154938	1.15746	1	0.0185582	-1.81937	0.587267	0.0847412	-0.318085	0.954726
dd_Smed_v6_57175_0_1	dd_Smed_v6_57175_0_1 putative protein FAM200B	0	-0.550248	1	0	1.01307	1	0.0742327	2.23953	0.591749	0.0188314	-0.792017	0.803303
dd_Smed_v6_702_0_1	dd_Smed_v6_702_0_1 collagen, type I, alpha 2	0.141247	0.198214	1	0.464814	2.04281	0.513855	0.241256	1.22245	0.592334	0.0470784	-2.11394	0.023751
dd_Smed_v6_323_0_1	dd_Smed_v6_323_0_1 C. briggsae CBR-TNI-4 protein	0.112998	-0.00592719	1	0.154938	0.704945	1	0.222698	1.203	0.592334	0.0847412	-0.98105	0.41351
dd_Smed_v6_12909_0_1	dd_Smed_v6_12909_0_1 CG9531 gene product from transcript CG9531-RA	0.0847482	-0.649783	1	0.309876	1.28437	1	0.0556745	-1.40433	0.592945	0.207145	1.00908	0.332259
dd_Smed_v6_95726_0_1	dd_Smed_v6_95726_0_1 Kruppel-like factor 2 (lung)	0	-0.0648209	1	0	1.49849	1	0.0556745	2.50256	0.594482	0.00941569	-1.05505	0.795638
dd_Smed_v6_6037_0_1	dd_Smed_v6_6037_0_1 CG3981 gene product from transcript CG3981-RC	0.112998	-0.847229	0.922345	0.69722	1.89442	0.343471	0.352605	1.01714	0.596824	0.13182	-1.19255	0.165166
dd_Smed_v6_4232_0_1	dd_Smed_v6_4232_0_1 DNA-directed RNA polymerase II subunit RPB11-like	0.169496	0.0644621	1	0.154938	0.23546	1	0.0742327	-1.26297	0.596947	0.235392	0.944949	0.334425
dd_Smed_v6_7697_0_1	dd_Smed_v6_7697_0_1 RNA binding motif protein 19	0.112998	-0.508428	1	0.154938	0.23546	1	0.0742327	-1.26297	0.596947	0.254224	1.29287	0.131569
dd_Smed_v6_28228_0_1	dd_Smed_v6_28228_0_1 zinc finger MYM-type protein 1-like	0	0.672145	1	0	2.23546	1	0.0371163	3.08752	0.59886	0	-1.64001	0.622673
dd_Smed_v6_8571_0_1	dd_Smed_v6_8571_0_1 NCBI: hypothetical protein Smed-abl-2 mRNA - complete cds	0.536739	0.851115	0.629953	0.232407	-0.288102	1	0.501071	0.818064	0.599334	0.207145	-1.17535	0.0713914
dd_Smed_v6_206_0_1	dd_Smed_v6_206_0_1 eukaryotic translation elongation factor 1 beta 2	2.96619	-0.0810615	1	2.09166	-0.634317	1	2.09707	-0.708942	0.600239	3.7192	0.631791	0.206137
dd_Smed_v6_12353_0_1	dd_Smed_v6_12353_0_1 unknown	0.0847482	-0.49778	1	0.0774689	-0.0375585	1	0.241256	1.22245	0.600476	0.112988	-0.524536	0.795638
dd_Smed_v6_8792_0_1	dd_Smed_v6_8792_0_1 ribosomal RNA processing 15 homolog (S. cerevisiae)	0.0564988	-2.04057	0.332645	0.232407	-0.0375585	1	0.129907	-1.25233	0.600526	0.451953	1.85922	0.015092
dd_Smed_v6_4193_0_1	dd_Smed_v6_4193_0_1 supervillin-like	0.790983	0.905635	0.449701	0.309876	-0.472359	1	0.70521	0.787965	0.600526	0.291886	-1.2048	0.0511005
dd_Smed_v6_1786_0_1	dd_Smed_v6_1786_0_1 ribosomal protein L10Ab	0.0564988	0.382638	1	0	0.119983	1	0	-2.19788	0.600526	0.0941569	1.81942	0.282793
dd_Smed_v6_29343_0_1	dd_Smed_v6_29343_0_1 glutamate receptor ionotropic, kainate 1	0	0.672145	1	0	2.23546	1	0.0371163	3.08752	0.600526	0	-1.64001	0.623227
dd_Smed_v6_78404_0_1	dd_Smed_v6_78404_0_1 unknown	0	0.672145	1	0	2.23546	1	0.0371163	3.08752	0.600526	0	-1.64001	0.623227
dd_Smed_v6_540_0_1	dd_Smed_v6_540_0_1 uncharacterized LOC101864074	0.48024	1.1791	0.41447	0.542282	1.23546	0.93435	0.40828	0.98173	0.602374	0.0753255	-2.43971	0.000759605
dd_Smed_v6_9559_0_1	dd_Smed_v6_9559_0_1 WD repeat domain 81	0.423741	1.25711	0.407099	0.387345	1.01307	1	0.352605	1.01714	0.602374	0.0659098	-2.37698	0.00298987
dd_Smed_v6_2348_0_1	dd_Smed_v6_2348_0_1 mitochondrial ribosomal protein S9	0.875731	-0.372249	1	0	-4.01878	0.123091	0.70521	-0.789464	0.602946	1.49709	1.13759	0.0160486
dd_Smed_v6_66363_0_1	dd_Smed_v6_66363_0_1 pogo transposable element with ZNF domain-like	0	0.672145	1	0	2.23546	1	0.0371163	3.08752	0.602946	0	-1.64001	0.624146
dd_Smed_v6_1369_0_1	dd_Smed_v6_1369_0_1 Vacuolar H[ ]-ATPase 26kD subunit	0.338993	0.150192	1	1.08456	1.97243	0.148703	0.482512	0.865133	0.603441	0.141235	-1.78297	0.00531677
dd_Smed_v6_858_0_1	dd_Smed_v6_858_0_1 unknown	1.94921	-0.480889	1	0.542282	-2.2267	0.63486	1.70735	-0.752695	0.603441	3.45556	1.06763	0.0155
dd_Smed_v6_3822_0_1	dd_Smed_v6_3822_0_1 CG9330 gene product from transcript CG9330-RA	0.367242	-0.22094	1	0.309876	-0.300593	1	0.241256	-0.975485	0.603441	0.564941	0.92149	0.161196
dd_Smed_v6_3210_0_1	dd_Smed_v6_3210_0_1 synaptophysin-like 1	0.847482	0.0717522	1	0.774689	-0.0510628	1	1.13205	0.675399	0.603963	0.649682	-0.598193	0.365586
dd_Smed_v6_3867_0_1	dd_Smed_v6_3867_0_1 RNA polymerase II 15kD subunit	0.112998	-0.742893	0.993523	0.0774689	-0.605842	1	0.0927909	-1.19788	0.605508	0.310718	1.57298	0.0356271
dd_Smed_v6_17002_0_1	dd_Smed_v6_17002_0_1 putative protein FAM200B	0.197746	0.0476539	1	0	-1.63901	1	0.0927909	-1.19788	0.605508	0.291886	1.24451	0.119876
dd_Smed_v6_98944_0_1	dd_Smed_v6_98944_0_1 unknown	0	-0.0648209	1	0.0774689	2.82042	1	0.0556745	2.50256	0.605508	0	-2.37698	0.309109
dd_Smed_v6_4241_0_1	dd_Smed_v6_4241_0_1 CG13900 gene product from transcript CG13900-RA	0.48024	-0.811373	0.692742	0.232407	-1.5459	1	0.501071	-0.829634	0.607185	1.12988	1.27885	0.00768626
dd_Smed_v6_10934_0_1	dd_Smed_v6_10934_0_1 nuclear receptor coactivator 6-like	0.0564988	-0.327855	1	0.309876	2.14235	0.813504	0.185582	1.64007	0.607451	0.0282471	-2.14251	0.148357
dd_Smed_v6_3614_1_1	dd_Smed_v6_3614_1_1 unknown	0.338993	0.56523	0.976717	0.309876	0.498494	1	0.389722	0.9176	0.607451	0.150651	-1.21552	0.119679
dd_Smed_v6_13499_0_1	dd_Smed_v6_13499_0_1 unknown	0.112998	0.186718	1	0	-0.823434	1	0.20414	1.28017	0.607451	0.0847412	-0.733123	0.694702
dd_Smed_v6_3049_0_1	dd_Smed_v6_3049_0_1 huntingtin	0.762734	0.322995	1	0.929627	0.590125	1	0.90935	0.737028	0.607522	0.423706	-1.00722	0.0860476
dd_Smed_v6_5108_0_1	dd_Smed_v6_5108_0_1 squamous cell carcinoma antigen recognized by T cells	0.875731	-0.408229	1	0.309876	-1.70314	0.95567	0.723769	-0.78284	0.607735	1.49709	1.03806	0.0280284
dd_Smed_v6_10989_0_1	dd_Smed_v6_10989_0_1 RUN domain-containing protein 1-like	0.141247	-0.550248	1	0.232407	0.360991	1	0.352605	1.01714	0.608876	0.178898	-0.540478	0.743698
dd_Smed_v6_21364_0_1	dd_Smed_v6_21364_0_1 uncharacterized LOC100211188	0	0.672145	1	0	2.23546	1	0.0371163	3.08752	0.609897	0	-1.64001	0.625792
dd_Smed_v6_4670_0_1	dd_Smed_v6_4670_0_1 G protein beta-subunit 13F	0.621487	2.69321	0.000180072	0.232407	0.650497	1	0.0742327	-1.30479	0.61099	0.0847412	-1.64001	0.0386542
dd_Smed_v6_5005_0_1	dd_Smed_v6_5005_0_1 AGAP010422-PA	1.21472	1.58726	0.0444273	1.2395	1.30797	0.651356	0.798001	0.832711	0.611243	0.0941569	-3.28212	9.86478e-08
dd_Smed_v6_54875_0_1	dd_Smed_v6_54875_0_1 actin, gamma 1	0	0.672145	1	0	2.23546	1	0.0371163	3.08752	0.611243	0	-1.64001	0.625792
dd_Smed_v6_2663_0_1	dd_Smed_v6_2663_0_1 acyl-CoA dehydrogenase, very long chain	0.367242	0.638197	0.827496	0.309876	0.441911	1	0.129907	-1.11215	0.611266	0.291886	0.301093	0.875821
dd_Smed_v6_2358_0_1	dd_Smed_v6_2358_0_1 unknown	0.197746	-0.524252	1	0.464814	0.820422	1	0.148465	-1.0824	0.611266	0.376627	0.843069	0.314781
dd_Smed_v6_13801_0_1	dd_Smed_v6_13801_0_1 unknown	0	0.672145	1	0	2.23546	1	0.0371163	3.08752	0.611266	0	-1.64001	0.625792
dd_Smed_v6_17333_0_1	dd_Smed_v6_17333_0_1 tigger transposable element-derived protein 1-like	0	0.672145	1	0	2.23546	1	0.0371163	3.08752	0.611266	0	-1.64001	0.625792
dd_Smed_v6_7989_0_1	dd_Smed_v6_7989_0_1 unknown	0.48024	-0.0648209	1	2.63394	2.75988	0.00415589	0.760885	0.850486	0.611957	0.13182	-2.68732	2.62484e-05
dd_Smed_v6_11124_0_1	dd_Smed_v6_11124_0_1 dnaJ homolog subfamily A member 3, mitochondrial-like	0.45199	0.537215	0.913039	0.232407	-0.288102	1	0.501071	0.818064	0.614501	0.235392	-0.9092	0.219166
dd_Smed_v6_655_0_1	dd_Smed_v6_655_0_1 unknown	8.36182	0.807868	0.502647	23.9379	2.4563	0.00447371	7.55318	0.723777	0.614802	0.885075	-3.46961	1.51499e-11
dd_Smed_v6_4223_0_1	dd_Smed_v6_4223_0_1 ceramide synthase 2	0.649736	2.38264	0.000794724	0.542282	1.57249	0.647491	0.0927909	-1.2344	0.614802	0.0847412	-1.90305	0.00854855
dd_Smed_v6_1417_0_1	dd_Smed_v6_1417_0_1 calumenin	2.62719	1.08378	0.111963	2.94382	1.04513	0.658781	1.98572	0.628093	0.614802	0.621435	-1.88983	1.20611e-05
dd_Smed_v6_6922_0_1	dd_Smed_v6_6922_0_1 stomatin	0.0282494	-0.912818	1	0.309876	2.23546	0.751164	0.167024	1.50256	0.614802	0.0376627	-1.64001	0.262703
dd_Smed_v6_7016_0_1	dd_Smed_v6_7016_0_1 ankyrin-1-like	0.0847482	-0.202324	1	0.309876	1.75003	0.904022	0.20414	1.28017	0.614802	0.0564941	-1.49562	0.204195
dd_Smed_v6_1944_0_1	dd_Smed_v6_1944_0_1 methyltransferase like 6	0.621487	0.388352	1	0.0774689	-1.89382	0.977998	0.296931	-0.901828	0.614802	0.621435	0.68911	0.345232
dd_Smed_v6_16329_0_1	dd_Smed_v6_16329_0_1 unknown	1.38422	6.90096	2.07397e-06	0	-1.852	1	0.0185582	-3.14129	0.614802	0	-5.72748	0.0005425
dd_Smed_v6_10991_0_1	dd_Smed_v6_10991_0_1 unknown	0.988729	5.1051	6.93281e-05	0.0774689	-0.46498	1	0.0185582	-2.78284	0.614802	0.0188314	-3.71802	0.00898918
dd_Smed_v6_10577_0_1	dd_Smed_v6_10577_0_1 cleavage and polyadenylation specific factor 3-like	0.0282494	-2.20232	0.216011	0	-1.67143	1	0.0927909	-1.2344	0.614802	0.357796	2.423	0.000826252
dd_Smed_v6_10739_0_1	dd_Smed_v6_10739_0_1 U1 small nuclear ribonucleoprotein C-like	0.0282494	-2.67363	0.253694	0	-2.13377	1	0.111349	-1.49744	0.614802	0.508447	2.72631	0.00121617
dd_Smed_v6_727_0_1	dd_Smed_v6_727_0_1 adenylyl cyclase-associated protein 1-like	1.24297	0.818223	0.430659	0.69722	-0.15227	1	1.09493	0.667986	0.614802	0.499031	-1.12034	0.0254929
dd_Smed_v6_4352_0_1	dd_Smed_v6_4352_0_1 NCBI: hypothetical protein Smed-abl-1 mRNA - complete cds	0.367242	1.15757	0.447873	0.309876	0.856948	1	0.315489	0.972048	0.614802	0.0753255	-2.01441	0.00741693
dd_Smed_v6_1730_0_1	dd_Smed_v6_1730_0_1 glucosidase 2 subunit beta-like	1.80796	0.709619	0.466091	1.54938	0.342375	1	1.63312	0.603256	0.614802	0.762671	-1.13213	0.0120335
dd_Smed_v6_2469_0_1	dd_Smed_v6_2469_0_1 tiny tim 50	0.169496	-1.00163	0.692742	0.309876	0.0338261	1	0.185582	-1.01529	0.614802	0.489616	1.28055	0.0491256
dd_Smed_v6_2040_0_1	dd_Smed_v6_2040_0_1 dihydropyrimidinase-like 3	2.31645	0.4824	0.699237	2.40154	0.432405	1	2.35689	0.601696	0.614802	1.17696	-0.99066	0.031435
dd_Smed_v6_1290_0_1	dd_Smed_v6_1290_0_1 peroxiredoxin-5, mitochondrial-like	0.93223	-0.00415809	1	0.619751	-0.564241	1	1.28051	0.643161	0.614802	0.800333	-0.423202	0.617081
dd_Smed_v6_1975_0_1	dd_Smed_v6_1975_0_1 Cysteine proteinase-1	0.0282494	1.25711	1	0	1.49849	1	0.0556745	2.50256	0.614802	0	-2.37698	0.315853
dd_Smed_v6_2220_0_1	dd_Smed_v6_2220_0_1 probable 28S ribosomal protein S10, mitochondrial-like	0.45199	-0.299286	1	0.154938	-1.42751	1	0.315489	-0.956869	0.614802	0.753255	1.11487	0.0681297
dd_Smed_v6_2655_0_1	dd_Smed_v6_2655_0_1 Dpy-30-like 1	0.141247	-0.479858	1	0.0774689	-0.639009	1	0.0927909	-1.2344	0.614802	0.310718	1.44745	0.055456
dd_Smed_v6_3228_0_1	dd_Smed_v6_3228_0_1 unknown	0	-0.0648209	1	0	1.49849	1	0.0556745	2.50256	0.614802	0.00941569	-1.05505	0.795638
dd_Smed_v6_3389_0_1	dd_Smed_v6_3389_0_1 small nuclear ribonucleoprotein polypeptide A'	0.508489	0.0956438	1	0.232407	-0.823434	1	0.278373	-0.956869	0.614802	0.621435	0.801585	0.236935
dd_Smed_v6_3824_0_1	dd_Smed_v6_3824_0_1 serine (or cysteine) peptidase inhibitor, clade B (ovalbumin), member 3A	0.0847482	0.672145	1	0.0774689	1.01307	1	0.129907	1.50256	0.614802	0.0282471	-1.64001	0.215049
dd_Smed_v6_3911_0_1	dd_Smed_v6_3911_0_1 unknown	0.762734	-0.0230007	1	0.542282	-0.46498	1	1.07637	0.67096	0.614802	0.659098	-0.444463	0.617081
dd_Smed_v6_3938_0_1	dd_Smed_v6_3938_0_1 cytochrome c oxidase assembly factor 6 homolog (S. cerevisiae)	0.338993	0.0506563	1	0.309876	0.0548877	1	0.167024	-1.15279	0.614802	0.433122	0.799098	0.38284
dd_Smed_v6_4649_0_1	dd_Smed_v6_4649_0_1 Actin-related protein 2/3 complex, subunit 3A	0.847482	0.188936	1	0.542282	-0.436965	1	1.05782	0.674043	0.614802	0.61202	-0.580513	0.400943
dd_Smed_v6_4866_0_1	dd_Smed_v6_4866_0_1 cyclin-dependent kinase 12	1.41247	0.300176	1	1.08456	-0.143052	1	1.596	0.605656	0.614802	0.913322	-0.678746	0.221458
dd_Smed_v6_5541_0_1	dd_Smed_v6_5541_0_1 unknown	0.310743	-0.245393	1	0.0774689	-1.46498	1	0.20414	-0.999938	0.614802	0.517863	1.16734	0.0731257
dd_Smed_v6_6812_0_1	dd_Smed_v6_6812_0_1 RWD domain-containing protein 4-like	0.197746	0.00917971	1	0.232407	0.428105	1	0.0927909	-1.2344	0.614802	0.273055	0.85184	0.362678
dd_Smed_v6_10056_0_1	dd_Smed_v6_10056_0_1 GG24003 gene product from transcript GG24003-RA	0.225995	0.217579	1	0.232407	0.428105	1	0.0927909	-1.2344	0.614802	0.263639	0.715467	0.488788
dd_Smed_v6_11336_0_1	dd_Smed_v6_11336_0_1 uncharacterized LOC101854925	0.0282494	-0.742893	1	0.154938	1.49849	1	0.148465	1.50256	0.614802	0.0470784	-1.05505	0.572141
dd_Smed_v6_18046_0_1	dd_Smed_v6_18046_0_1 general transcription factor II-I repeat domain-containing protein 2A-like	0.0564988	0.520142	1	0	0.23546	1	0.111349	1.72495	0.614802	0.0282471	-1.22498	0.603121
dd_Smed_v6_21183_0_1	dd_Smed_v6_21183_0_1 unknown	0	0.672145	1	0	2.23546	1	0.0371163	3.08752	0.614802	0	-1.64001	0.625792
dd_Smed_v6_25183_0_1	dd_Smed_v6_25183_0_1 unknown	0	0.672145	1	0	2.23546	1	0.0371163	3.08752	0.614802	0	-1.64001	0.625792
dd_Smed_v6_31078_0_1	dd_Smed_v6_31078_0_1 glutamate receptor ionotropic, kainate 2-like	0	0.672145	1	0	2.23546	1	0.0371163	3.08752	0.614802	0	-1.64001	0.625792
dd_Smed_v6_35373_0_1	dd_Smed_v6_35373_0_1 piggyBac transposable element-derived protein 4-like	0	0.672145	1	0	2.23546	1	0.0371163	3.08752	0.614802	0	-1.64001	0.625792
dd_Smed_v6_39012_0_1	dd_Smed_v6_39012_0_1 unknown	0.0282494	1.25711	1	0	1.49849	1	0.0556745	2.50256	0.614802	0	-2.37698	0.317775
dd_Smed_v6_43685_0_1	dd_Smed_v6_43685_0_1 unknown	0	0.672145	1	0	2.23546	1	0.0371163	3.08752	0.614802	0	-1.64001	0.625792
dd_Smed_v6_43738_0_1	dd_Smed_v6_43738_0_1 histone-lysine N-methyltransferase SETMAR-like	0	0.672145	1	0	2.23546	1	0.0371163	3.08752	0.614802	0	-1.64001	0.625792
dd_Smed_v6_44906_0_1	dd_Smed_v6_44906_0_1 unknown	0.0564988	0.14163	1	0	-0.0864681	1	0.129907	1.50256	0.614802	0.0470784	-0.792017	0.711508
dd_Smed_v6_36491_0_1	dd_Smed_v6_36491_0_1 potassium voltage-gated channel, subfamily H (eag-related), member 5	0	-1.74289	0.831935	0.387345	2.94595	0.329974	0.148465	1.67249	0.615018	0.0188314	-2.27744	0.104697
dd_Smed_v6_17732_0_1	dd_Smed_v6_17732_0_1 regulator of G-protein signaling 3	0	-1.06482	1	0.154938	2.40538	0.95567	0.0927909	1.7656	0.615018	0.0188314	-1.47009	0.444882
dd_Smed_v6_6719_0_1	dd_Smed_v6_6719_0_1 phospholipase C, gamma 1	0.395492	3.84207	4.75457e-05	0.0774689	0.650497	1	0.0185582	-1.66736	0.615018	0.0188314	-2.55755	0.0166635
dd_Smed_v6_2995_0_1	dd_Smed_v6_2995_0_1 NCBI: slc2a-11 (slc2a-11) mRNA - complete cds&EST: AY067987.1	0.310743	2.84207	0.00731471	0.154938	1.31792	1	0.0185582	-1.66736	0.615018	0.0376627	-1.64001	0.15665
dd_Smed_v6_26266_0_1	dd_Smed_v6_26266_0_1 unknown	0.197746	1.67214	0.332645	0	-0.427505	1	0.0185582	-1.66736	0.615018	0.0941569	0.234456	1
dd_Smed_v6_6743_0_1	dd_Smed_v6_6743_0_1 uncharacterized LOC101846274	0.169496	1.4795	0.537114	0	-0.349503	1	0.148465	1.35056	0.615018	0.0282471	-1.96194	0.0964627
dd_Smed_v6_1547_0_1	dd_Smed_v6_1547_0_1 threonine synthase-like 2 (S. cerevisiae)	0	-1.99082	0.539305	0.0774689	0.650497	1	0.0185582	-1.66736	0.615018	0.150651	2.44745	0.0296667
dd_Smed_v6_3326_0_1	dd_Smed_v6_3326_0_1 N(4)-(Beta-N-acetylglucosaminyl)-L-asparaginase-like	0	-1.99082	0.539305	0	-0.427505	1	0.0185582	-1.66736	0.615018	0.160067	3.11487	0.00651241
dd_Smed_v6_7021_0_1	dd_Smed_v6_7021_0_1 unknown	0.254245	-1.10747	0.560186	0.154938	-1.37597	1	0.315489	-0.897368	0.615018	0.781502	1.47929	0.00494203
dd_Smed_v6_7903_0_1	dd_Smed_v6_7903_0_1 caltractin	0.0282494	-1.69709	0.580723	0.0774689	-0.133774	1	0.0556745	-1.35542	0.615018	0.244808	2.11487	0.0162198
dd_Smed_v6_4121_0_1	dd_Smed_v6_4121_0_1 mesoderm induction early response 1, transcriptional regulator	0.141247	1.03471	0.827496	0.154938	1.31792	1	0.0185582	-1.66736	0.615018	0.0941569	0.234456	1
dd_Smed_v6_12912_0_1	dd_Smed_v6_12912_0_1 zinc finger protein 317	0.141247	1.03471	0.827496	0	-0.427505	1	0.0185582	-1.66736	0.615018	0.112988	0.838034	0.649723
dd_Smed_v6_13015_0_1	dd_Smed_v6_13015_0_1 unknown	0.0282494	-0.912818	0.987261	0.0774689	0.650497	1	0.0185582	-1.66736	0.615018	0.141235	1.94495	0.095221
dd_Smed_v6_21722_0_1	dd_Smed_v6_21722_0_1 transcription initiation factor TFIID subunit 1-like	0.0282494	-0.912818	0.987261	0.154938	1.31792	1	0.0185582	-1.66736	0.615018	0.13182	1.52991	0.224817
dd_Smed_v6_4152_0_1	dd_Smed_v6_4152_0_1 syntaxin-12-like	0.0564988	0.14163	1	0.0774689	1.01307	1	0.129907	1.50256	0.615018	0.0376627	-1.19255	0.434403
dd_Smed_v6_5224_0_1	dd_Smed_v6_5224_0_1 Transcription-factor-IIA-S	0.0564988	-0.245393	1	0	-0.427505	1	0.0185582	-1.66736	0.615018	0.141235	1.94495	0.095221
dd_Smed_v6_6672_1_1	dd_Smed_v6_6672_1_1 serine/threonine-protein kinase CTR1-like	0.169496	0.420606	1	0.0774689	-0.0864681	1	0.241256	1.13999	0.615018	0.0941569	-0.987937	0.421226
dd_Smed_v6_7847_0_1	dd_Smed_v6_7847_0_1 NCBI: slc46a-3 (slc46a-3) mRNA - complete cds	0.141247	0.14163	1	0.0774689	-0.0864681	1	0.241256	1.13999	0.615018	0.103573	-0.792017	0.608728
dd_Smed_v6_8156_0_1	dd_Smed_v6_8156_0_1 kaptin-like	0.0564988	-0.245393	1	0	-0.427505	1	0.0185582	-1.66736	0.615018	0.141235	1.94495	0.095221
dd_Smed_v6_10064_0_1	dd_Smed_v6_10064_0_1 TFB1 ortholog (S. cerevisiae)	0.169496	0.020068	1	0	-1.46498	1	0.0742327	-1.30479	0.615018	0.263639	1.3435	0.11187
dd_Smed_v6_10341_0_1	dd_Smed_v6_10341_0_1 unknown	0.0847482	-0.649783	1	0	-1.22397	1	0.0556745	-1.40433	0.615018	0.244808	1.89248	0.0288525
dd_Smed_v6_12286_0_1	dd_Smed_v6_12286_0_1 probable glutathione peroxidase 4-like	0.112998	0.672145	1	0	-0.427505	1	0.0185582	-1.66736	0.615018	0.122404	1.16734	0.419034
dd_Smed_v6_12800_0_1	dd_Smed_v6_12800_0_1 L antigen family member 3-like	0.0564988	-0.245393	1	0	-0.427505	1	0.0185582	-1.66736	0.615018	0.141235	1.94495	0.095221
dd_Smed_v6_13679_0_1	dd_Smed_v6_13679_0_1 unknown	0.0282494	0.257107	1	0	0.650497	1	0.0927909	2.08752	0.615018	0.0188314	-1.27744	0.673099
dd_Smed_v6_15012_0_1	dd_Smed_v6_15012_0_1 unknown	0.0847482	0.257107	1	0.0774689	0.650497	1	0.0185582	-1.66736	0.615018	0.122404	1.16734	0.419034
dd_Smed_v6_15097_0_1	dd_Smed_v6_15097_0_1 CG42708 gene product from transcript CG42708-RA	0	0.672145	1	0	2.23546	1	0.0371163	3.08752	0.615018	0	-1.64001	0.625792
dd_Smed_v6_17391_0_1	dd_Smed_v6_17391_0_1 uncharacterized LOC101242569	0	0.672145	1	0	2.23546	1	0.0371163	3.08752	0.615018	0	-1.64001	0.625792
dd_Smed_v6_28779_0_1	dd_Smed_v6_28779_0_1 I[[h]] channel	0	-0.0648209	1	0	1.49849	1	0.0556745	2.50256	0.615018	0.00941569	-1.05505	0.795638
dd_Smed_v6_34349_0_1	dd_Smed_v6_34349_0_1 unknown	0.0564988	0.14163	1	0	-0.0864681	1	0.129907	1.50256	0.615018	0.0470784	-0.792017	0.716361
dd_Smed_v6_79006_0_1	dd_Smed_v6_79006_0_1 SCY1-like protein 2-like	0	-0.0648209	1	0	1.49849	1	0.0556745	2.50256	0.615585	0.00941569	-1.05505	0.795638
dd_Smed_v6_459_0_1	dd_Smed_v6_459_0_1 unknown	0	-2.06482	0.656235	0.154938	1.23546	1	0.167024	1.36506	0.616172	0.0753255	-0.470089	0.867925
dd_Smed_v6_437_0_1	dd_Smed_v6_437_0_1 60S ribosomal protein L18a-like	8.95506	-0.231718	1	4.41573	-1.31948	1	7.08922	-0.66443	0.616172	12.6641	0.775262	0.0677284
dd_Smed_v6_33097_0_1	dd_Smed_v6_33097_0_1 retinal guanylyl cyclase 2-like	0	0.672145	1	0	2.23546	1	0.0371163	3.08752	0.616575	0	-1.64001	0.625792
dd_Smed_v6_16206_0_1	dd_Smed_v6_16206_0_1 CG42540 gene product from transcript CG42540-RB	0	0.672145	1	0	2.23546	1	0.0371163	3.08752	0.617727	0	-1.64001	0.625792
dd_Smed_v6_1019_0_1	dd_Smed_v6_1019_0_1 type II inositol 1,4,5-trisphosphate 5-phosphatase-like	0.395492	-0.73082	0.853811	0.69722	0.188154	1	0.890792	0.707881	0.619195	0.574357	-0.27078	0.795638
dd_Smed_v6_12146_0_1	dd_Smed_v6_12146_0_1 nicotinic Acetylcholine Receptor beta1	0	-2.60087	0.258324	0.69722	2.82042	0.0326986	0.222698	1.11554	0.619207	0.0659098	-1.51448	0.109155
dd_Smed_v6_6970_0_1	dd_Smed_v6_6970_0_1 YLP motif containing 1	0.0564988	-0.912818	0.958235	0	-1.03756	1	0.222698	1.11554	0.619207	0.13182	-0.055051	1
dd_Smed_v6_2852_0_1	dd_Smed_v6_2852_0_1 DAZ associated protein 2-like	0.254245	0.293633	1	0.154938	-0.118177	1	0.352605	0.96651	0.619207	0.160067	-0.839322	0.421226
dd_Smed_v6_5813_0_1	dd_Smed_v6_5813_0_1 protein phosphatase methylesterase 1	0.141247	0.257107	1	0	-1.03756	1	0.222698	1.11554	0.619207	0.103573	-0.640014	0.697824
dd_Smed_v6_8321_0_1	dd_Smed_v6_8321_0_1 synaptogyrin-2-like	0	-0.0648209	1	0	1.49849	1	0.0556745	2.50256	0.619207	0.00941569	-1.05505	0.795638
dd_Smed_v6_3880_0_1	dd_Smed_v6_3880_0_1 LPS-responsive vesicle trafficking, beach and anchor containing	0.819233	1.1196	0.242631	1.0071	1.27023	0.643932	0.649536	0.765597	0.619648	0.160067	-2.17053	9.80301e-05
dd_Smed_v6_1198_0_1	dd_Smed_v6_1198_0_1 peanut	0.310743	-0.180298	1	0.232407	-0.369402	1	0.185582	-1.0824	0.619648	0.4802	1.00153	0.178414
dd_Smed_v6_53366_0_1	dd_Smed_v6_53366_0_1 unknown	0.0282494	1.25711	1	0	1.49849	1	0.0556745	2.50256	0.619648	0	-2.37698	0.322801
dd_Smed_v6_4426_0_1	dd_Smed_v6_4426_0_1 NCBI: integrator complex subunit 3-like protein (ints3) mRNA - partial cds	0.338993	-0.887943	0.692742	0.309876	-0.800164	1	0.371163	-0.846587	0.619809	0.847412	1.24329	0.0177599
dd_Smed_v6_9860_0_1	dd_Smed_v6_9860_0_1 chromosome unknown open reading frame, human C12orf55	0	0.672145	1	0	2.23546	1	0.0371163	3.08752	0.620634	0	-1.64001	0.625792
dd_Smed_v6_12504_0_1	dd_Smed_v6_12504_0_1 unknown	0.169496	-0.818181	0.884973	0.232407	-0.133774	1	0.463954	0.881074	0.620698	0.282471	-0.230138	0.908037
dd_Smed_v6_6147_0_1	dd_Smed_v6_6147_0_1 39S ribosomal protein L53, mitochondrial-like	0.0282494	-1.69709	0.590744	0	-1.17958	1	0.0556745	-1.35542	0.620817	0.254224	2.43038	0.00610774
dd_Smed_v6_4115_0_1	dd_Smed_v6_4115_0_1 transmembrane 9 superfamily member 1	0.141247	1.25711	0.827496	0	-0.26704	1	0.148465	1.50256	0.620817	0.0282471	-1.86241	0.170525
dd_Smed_v6_6238_0_1	dd_Smed_v6_6238_0_1 protein SCAF8-like	0.508489	0.527755	0.884973	0.154938	-0.898396	1	0.20414	-1.04176	0.620817	0.461369	0.588805	0.567653
dd_Smed_v6_13507_0_1	dd_Smed_v6_13507_0_1 unknown	0.169496	-0.0230007	1	0.154938	0.157457	1	0.296931	1.00506	0.620817	0.141235	-0.698907	0.595956
dd_Smed_v6_14345_0_1	dd_Smed_v6_14345_0_1 sorting nexin-29-like	0.0847482	0.672145	1	0.0774689	1.01307	1	0.129907	1.50256	0.620817	0.0282471	-1.64001	0.224385
dd_Smed_v6_29713_0_1	dd_Smed_v6_29713_0_1 unknown	0	-2.55025	0.459622	0.0774689	0.065535	1	0.222698	1.203	0.620854	0.13182	0.0444847	1
dd_Smed_v6_5547_0_1	dd_Smed_v6_5547_0_1 3-hydroxymethyl-3-methylglutaryl-Coenzyme A lyase-like 1	0.367242	-0.164357	1	0.542282	0.480572	1	0.241256	-0.918901	0.620854	0.508447	0.638846	0.421226
dd_Smed_v6_13053_0_1	dd_Smed_v6_13053_0_1 unknown	0.0282494	1.25711	1	0	1.49849	1	0.0556745	2.50256	0.620854	0	-2.37698	0.324663
dd_Smed_v6_15123_0_1	dd_Smed_v6_15123_0_1 importin subunit alpha-2-like	0.338993	0.202659	1	0.309876	0.188154	1	0.482512	0.935522	0.620967	0.216561	-0.896353	0.345232
dd_Smed_v6_37526_0_1	dd_Smed_v6_37526_0_1 unknown	0	0.672145	1	0	2.23546	1	0.0371163	3.08752	0.620967	0	-1.64001	0.625792
dd_Smed_v6_3660_0_1	dd_Smed_v6_3660_0_1 serrate RNA effector molecule homolog	0.45199	-0.410317	1	0.387345	-0.489433	1	0.352605	-0.889755	0.621067	0.781502	0.979714	0.0974188
dd_Smed_v6_1192_0_1	dd_Smed_v6_1192_0_1 serine/arginine-rich splicing factor 1	0.847482	-0.805505	0.66929	0.929627	-0.59288	1	0.927909	-0.725879	0.621201	1.84547	1.02784	0.0218397
dd_Smed_v6_3189_0_1	dd_Smed_v6_3189_0_1 wiskott-Aldrich syndrome protein family member 3-like	0.367242	0.206481	1	0.69722	1.18815	0.813504	0.501071	0.850486	0.621322	0.197729	-1.23948	0.0681539
dd_Smed_v6_9023_0_1	dd_Smed_v6_9023_0_1 CG10185 gene product from transcript CG10185-RA	0	0.672145	1	0	2.23546	1	0.0371163	3.08752	0.622254	0	-1.64001	0.625792
dd_Smed_v6_10916_0_1	dd_Smed_v6_10916_0_1 ribonuclease P, 29kD-subunit	0.367242	0.638197	0.837417	0.154938	-0.349503	1	0.129907	-1.11215	0.622928	0.310718	0.50885	0.723408
dd_Smed_v6_732_0_1	dd_Smed_v6_732_0_1 CG9065 gene product from transcript CG9065-RA	0.903981	-1.03389	0.451758	0.619751	-1.44844	1	1.13205	-0.742914	0.623112	2.38217	1.26121	0.00373336
dd_Smed_v6_7342_0_1	dd_Smed_v6_7342_0_1 AGAP008328-PA	0.338993	1.15019	0.478891	0.154938	0.157457	1	0.296931	1.00506	0.624352	0.0847412	-1.68732	0.0310065
dd_Smed_v6_32790_0_1	dd_Smed_v6_32790_0_1 unknown	0	0.672145	1	0	2.23546	1	0.0371163	3.08752	0.624352	0	-1.64001	0.626006
dd_Smed_v6_3056_0_1	dd_Smed_v6_3056_0_1 NCBI: cdc73-like protein mRNA - partial cds&EST: AY067516.1	0.564988	-0.105463	1	0.232407	-1.14536	1	0.371163	-0.860008	0.624974	0.790918	0.894908	0.125076
dd_Smed_v6_4783_0_1	dd_Smed_v6_4783_0_1 sperm surface protein Sp17-like	0	-0.0648209	1	0.0774689	2.82042	1	0.0556745	2.50256	0.625964	0	-2.37698	0.328245
dd_Smed_v6_6172_0_1	dd_Smed_v6_6172_0_1 unknown	1.04523	-0.511774	0.99654	0.387345	-1.77949	0.927349	0.927909	-0.767527	0.627055	1.91138	1.07822	0.0206769
dd_Smed_v6_13588_0_1	dd_Smed_v6_13588_0_1 WD repeat domain 53	0	0.672145	1	0	2.23546	1	0.0371163	3.08752	0.627055	0	-1.64001	0.626722
dd_Smed_v6_18220_0_1	dd_Smed_v6_18220_0_1 unknown	0.169496	0.5409	1	0	-1.03756	1	0.222698	1.11554	0.627055	0.0941569	-0.843547	0.527638
dd_Smed_v6_3186_0_1	dd_Smed_v6_3186_0_1 FtsJ homolog 3 (E. coli)	0.169496	-1.8544	0.155747	0.309876	-0.800164	1	0.352605	-0.930397	0.627152	0.913322	1.65277	0.00297735
dd_Smed_v6_5465_0_1	dd_Smed_v6_5465_0_1 large neutral amino acids transporter small subunit 1-like	0.338993	-0.30924	1	0.309876	-0.26704	1	0.241256	-0.93801	0.627152	0.555526	0.944949	0.144938
dd_Smed_v6_20426_0_1	dd_Smed_v6_20426_0_1 interferon-stimulated 20 kDa exonuclease-like 2-like	0	0.672145	1	0	2.23546	1	0.0371163	3.08752	0.627152	0	-1.64001	0.627008
dd_Smed_v6_31265_0_1	dd_Smed_v6_31265_0_1 uncharacterized LOC100568953	0	0.672145	1	0	2.23546	1	0.0371163	3.08752	0.627152	0	-1.64001	0.626888
dd_Smed_v6_40101_0_1	dd_Smed_v6_40101_0_1 unknown	0	0.672145	1	0	2.23546	1	0.0371163	3.08752	0.627152	0	-1.64001	0.626888
dd_Smed_v6_10518_0_1	dd_Smed_v6_10518_0_1 guanylate kinase-like	0.0282494	-0.830356	1	0.309876	2.335	0.601078	0.148465	1.35056	0.62809	0.0376627	-1.54048	0.236753
dd_Smed_v6_16598_0_1	dd_Smed_v6_16598_0_1 B-cell CLL/lymphoma 11A (zinc finger protein)	0.0847482	-0.386749	1	0.309876	1.55739	0.980874	0.222698	1.203	0.628659	0.0753255	-1.20705	0.354386
dd_Smed_v6_17321_0_1	dd_Smed_v6_17321_0_1 unknown	0	-0.912818	1	0.154938	2.59803	0.95567	0.0927909	2.08752	0.629503	0.00941569	-2.05505	0.38284
dd_Smed_v6_8592_0_1	dd_Smed_v6_8592_0_1 unknown	0.112998	0.77168	0.997263	0.154938	1.40538	1	0.148465	1.35056	0.629503	0.0282471	-1.96194	0.10282
dd_Smed_v6_13733_0_1	dd_Smed_v6_13733_0_1 unknown	0	0.672145	1	0	2.23546	1	0.0371163	3.08752	0.629503	0	-1.64001	0.628212
dd_Smed_v6_28097_0_1	dd_Smed_v6_28097_0_1 FMRFamide-gated Na channel	0	0.672145	1	0	2.23546	1	0.0371163	3.08752	0.629503	0	-1.64001	0.628212
dd_Smed_v6_14523_0_1	dd_Smed_v6_14523_0_1 protocadherin alpha 11	0	-0.0648209	1	0	1.49849	1	0.0556745	2.50256	0.63048	0.00941569	-1.05505	0.795638
dd_Smed_v6_6297_0_1	dd_Smed_v6_6297_0_1 early girl	0.282494	-0.568863	0.996562	0	-2.63901	0.751164	0.241256	-0.918901	0.630524	0.602604	1.38235	0.0176761
dd_Smed_v6_7132_0_1	dd_Smed_v6_7132_0_1 exosome component 8	0.225995	-0.0965297	1	0.309876	0.498494	1	0.111349	-1.27505	0.631756	0.329549	0.866946	0.428971
dd_Smed_v6_22647_0_1	dd_Smed_v6_22647_0_1 unknown	0	0.672145	1	0	2.23546	1	0.0371163	3.08752	0.633872	0	-1.64001	0.629547
dd_Smed_v6_2902_0_1	dd_Smed_v6_2902_0_1 cAMP-dependent protein kinase R2	0.621487	1.05275	0.442538	0.464814	0.519253	1	0.538187	0.885891	0.634397	0.160067	-1.74311	0.0104374
dd_Smed_v6_15505_0_1	dd_Smed_v6_15505_0_1 unknown	0.141247	2.25711	0.270846	0.387345	3.82042	0.0401826	0	-1.95687	0.634808	0	-3.51448	0.0155133
dd_Smed_v6_1714_0_1	dd_Smed_v6_1714_0_1 protein enabled homolog	0.112998	1.77168	0.547824	0.232407	2.82042	0.529049	0	-1.95687	0.634808	0.0282471	-1.05505	0.617081
dd_Smed_v6_8606_0_1	dd_Smed_v6_8606_0_1 NCBI: strain AAA-1 PREP homeodomain-like protein (prep) mRNA - complete cds	0.141247	0.449752	1	0.387345	2.01307	0.659245	0.20414	1.18063	0.634808	0.0376627	-2.19255	0.0308698
dd_Smed_v6_6476_0_1	dd_Smed_v6_6476_0_1 neural precursor cell expressed, developmentally down-regulated 9	0.254245	1.67214	0.242857	0.309876	1.82042	0.784509	0.185582	1.15464	0.634808	0	-4.64001	3.05428e-05
dd_Smed_v6_8639_0_1	dd_Smed_v6_8639_0_1 unknown	0.0847482	-0.13521	1	0.309876	1.82042	0.784509	0.185582	1.15464	0.634808	0.0564941	-1.41762	0.185342
dd_Smed_v6_6875_0_1	dd_Smed_v6_6875_0_1 unknown	0.508489	-0.30232	1	0.0774689	-2.1908	0.788998	0.853676	0.664834	0.634808	0.602604	-0.0770773	1
dd_Smed_v6_8916_0_1	dd_Smed_v6_8916_0_1 vacuolar protein sorting-associated protein 51 homolog	0.225995	1.1051	0.66929	0.309876	1.55739	0.95567	0.222698	1.203	0.634808	0.0282471	-2.69891	0.0040685
dd_Smed_v6_8289_0_1	dd_Smed_v6_8289_0_1 NCBI: slc21a-1 (slc21a-1) mRNA - complete cds	0.141247	0.935179	0.873892	0.232407	1.73296	0.972575	0.0185582	-1.74537	0.634808	0.0941569	0.0824525	1
dd_Smed_v6_4188_0_1	dd_Smed_v6_4188_0_1 cAMP-dependent protein kinase R2	0.0847482	1.25711	0.82899	0.154938	2.23546	0.997663	0	-1.95687	0.634808	0.0470784	-0.055051	1
dd_Smed_v6_14853_0_1	dd_Smed_v6_14853_0_1 katanin p60 subunit A-like 2	0.0564988	0.672145	1	0.154938	2.23546	0.997663	0	-1.95687	0.634808	0.0564941	0.430376	1
dd_Smed_v6_79867_0_1	dd_Smed_v6_79867_0_1 solute carrier family 2, facilitated glucose transporter member 1-like	1.86446	4.41631	1.71966e-09	0.0774689	-1.50151	1	0.167024	-1.34543	0.634808	0.0376627	-3.99991	1.38855e-06
dd_Smed_v6_7489_0_1	dd_Smed_v6_7489_0_1 unknown	0.45199	4.34457	2.48751e-06	0	-0.501506	1	0.0185582	-1.74537	0.634808	0.0188314	-2.64001	0.011255
dd_Smed_v6_5546_0_1	dd_Smed_v6_5546_0_1 solute carrier protein family 52, member 3	0.282494	5.71654	1.50062e-05	0	0.360991	1	0	-1.95687	0.634808	0	-3.51448	0.0155133
dd_Smed_v6_9312_0_1	dd_Smed_v6_9312_0_1 unknown	0.395492	3.57904	0.000120021	0	-0.501506	1	0.0185582	-1.74537	0.634808	0.0376627	-1.73312	0.116208
dd_Smed_v6_5670_0_1	dd_Smed_v6_5670_0_1 Member of the PAK family of serine/threonine protein kinases with similarity to Ste20p and Cla4p	0.254245	4.57904	0.000315599	0	0.360991	1	0	-1.95687	0.634808	0.00941569	-2.37698	0.097217
dd_Smed_v6_7833_0_1	dd_Smed_v6_7833_0_1 pleckstrin homology-like domain, family B, member 2	0.254245	4.57904	0.000315599	0.0774689	1.49849	1	0	-1.95687	0.634808	0	-3.51448	0.0155133
dd_Smed_v6_1365_0_1	dd_Smed_v6_1365_0_1 mannose-6-phosphate receptor (cation dependent)	0.310743	2.67214	0.0117949	0.0774689	0.572495	1	0.0185582	-1.74537	0.634808	0.0564941	-1.05505	0.44048
dd_Smed_v6_3899_0_1	dd_Smed_v6_3899_0_1 PARK2 co-regulated	0.197746	3.25711	0.0222836	0	0.360991	1	0	-1.95687	0.634808	0.0282471	-1.05505	0.617081
dd_Smed_v6_13188_0_1	dd_Smed_v6_13188_0_1 Kallmann syndrome 1 sequence	0.169496	2.74253	0.0959944	0	0.360991	1	0	-1.95687	0.634808	0.0376627	-0.540478	0.852815
dd_Smed_v6_5385_0_1	dd_Smed_v6_5385_0_1 Putative choline-phosphate cytidylyltransferase, putative	0.141247	2.25711	0.270846	0	0.360991	1	0	-1.95687	0.634808	0.0470784	-0.055051	1
dd_Smed_v6_1978_0_1	dd_Smed_v6_1978_0_1 adaptor-related protein complex 3, beta 2 subunit	0.706235	1.0749	0.292446	0.464814	0.342375	1	0.575303	0.774642	0.634808	0.197729	-1.5729	0.00570303
dd_Smed_v6_2165_0_1	dd_Smed_v6_2165_0_1 carbonyl reductase 1	0.96048	0.943447	0.333304	0.464814	-0.217713	1	0.352605	-0.847935	0.634808	0.574357	-0.0077453	1
dd_Smed_v6_6624_0_1	dd_Smed_v6_6624_0_1 Ubiquitin conjugating enzyme	0.282494	-1.28346	0.355487	0.309876	-0.923739	1	0.40828	-0.831857	0.634808	0.950984	1.40792	0.00464903
dd_Smed_v6_1768_0_1	dd_Smed_v6_1768_0_1 unknown	0.197746	1.55667	0.387287	0.0774689	0.572495	1	0.0185582	-1.74537	0.634808	0.0941569	0.0824525	1
dd_Smed_v6_14921_0_1	dd_Smed_v6_14921_0_1 unknown	0	-2.06482	0.54619	0	-0.501506	1	0.0185582	-1.74537	0.634808	0.169482	3.19288	0.00438809
dd_Smed_v6_1226_0_1	dd_Smed_v6_1226_0_1 5-aminolevulinate synthase, erythroid-specific, mitochondrial-like	0.112998	1.77168	0.547824	0.0774689	1.49849	1	0	-1.95687	0.634808	0.0470784	-0.055051	1
dd_Smed_v6_30602_0_1	dd_Smed_v6_30602_0_1 unknown	0.112998	1.77168	0.547824	0.0774689	1.49849	1	0	-1.95687	0.634808	0.0470784	-0.055051	1
dd_Smed_v6_35095_0_1	dd_Smed_v6_35095_0_1 probable ATP-dependent RNA helicase DDX6-like	0.112998	1.77168	0.547824	0	0.360991	1	0	-1.95687	0.634808	0.0564941	0.430376	1
dd_Smed_v6_1608_0_1	dd_Smed_v6_1608_0_1 NCBI: cell division cycle and apoptosis regulator protein 1 mRNA - partial cds	4.03966	-0.801786	0.611245	3.56357	-0.965951	1	4.50964	-0.669988	0.634808	8.56827	1.01803	0.0109591
dd_Smed_v6_2324_0_1	dd_Smed_v6_2324_0_1 hypoxia up-regulated 1	1.86446	0.588487	0.637907	1.78179	0.405385	1	1.78158	0.586775	0.634808	0.875659	-1.03962	0.0229371
dd_Smed_v6_52590_0_1	dd_Smed_v6_52590_0_1 unknown	0	-2.06482	0.677487	0	-0.501506	1	0.167024	1.36506	0.634808	0.0941569	0.0824525	1
dd_Smed_v6_19690_0_1	dd_Smed_v6_19690_0_1 unknown	0.169496	1.25711	0.692742	0.0774689	0.572495	1	0.0185582	-1.74537	0.634808	0.103573	0.359986	0.938683
dd_Smed_v6_12472_0_1	dd_Smed_v6_12472_0_1 unknown	0.141247	1.14163	0.795932	0.0774689	0.73296	1	0.167024	1.65457	0.634808	0.0188314	-2.47009	0.172292
dd_Smed_v6_2895_0_1	dd_Smed_v6_2895_0_1 unknown	0.0847482	1.25711	0.82899	0	0.360991	1	0	-1.95687	0.634808	0.0659098	0.944949	0.775654
dd_Smed_v6_4457_0_1	dd_Smed_v6_4457_0_1 connector enhancer of kinase suppressor of ras 2-like	0.0847482	1.25711	0.82899	0.0774689	1.49849	1	0	-1.95687	0.634808	0.0564941	0.430376	1
dd_Smed_v6_5342_0_1	dd_Smed_v6_5342_0_1 AGAP009239-PA	0.0847482	1.25711	0.82899	0.0774689	1.49849	1	0	-1.95687	0.634808	0.0564941	0.430376	1
dd_Smed_v6_12803_0_1	dd_Smed_v6_12803_0_1 unknown	0.0847482	1.25711	0.82899	0	0.360991	1	0	-1.95687	0.634808	0.0659098	0.944949	0.775654
dd_Smed_v6_17930_0_1	dd_Smed_v6_17930_0_1 unknown	0.0847482	1.25711	0.82899	0.0774689	1.49849	1	0	-1.95687	0.634808	0.0564941	0.430376	1
dd_Smed_v6_6525_0_1	dd_Smed_v6_6525_0_1 mitogen-activated protein kinase kinase kinase kinase 5	0.169496	-0.842428	0.871274	0.542282	0.937779	1	0.463954	0.84545	0.634808	0.254224	-0.533098	0.635324
dd_Smed_v6_9381_0_1	dd_Smed_v6_9381_0_1 RYamide receptor	0.0282494	-1.44333	0.884973	0.154938	0.761529	1	0.222698	1.29611	0.634808	0.103573	-0.470089	0.853862
dd_Smed_v6_17_0_1	dd_Smed_v6_17_0_1 NCBI: UNVERIFIED: clone HB.5.9h unknown mRNA sequence	0.0564988	1.25711	0.92256	0.0774689	2.01307	1	0.0742327	1.82449	0.634808	0	-3.05505	0.0676526
dd_Smed_v6_14502_0_1	dd_Smed_v6_14502_0_1 DIRAS family, GTP-binding RAS-like 2	0.0564988	1.25711	0.92256	0.0774689	2.01307	1	0.0742327	1.82449	0.634808	0	-3.05505	0.0685491
dd_Smed_v6_44877_0_1	dd_Smed_v6_44877_0_1 unknown	0.0564988	1.25711	0.92256	0	0.820422	1	0.0742327	1.82449	0.634808	0.00941569	-1.86241	0.301298
dd_Smed_v6_10067_0_1	dd_Smed_v6_10067_0_1 unknown	0.0282494	-0.99082	0.99654	0	-0.501506	1	0.0185582	-1.74537	0.634808	0.160067	2.52991	0.0206087
dd_Smed_v6_8_0_1	dd_Smed_v6_8_0_1 unknown	0	0.672145	1	0	2.23546	1	0.0371163	3.08752	0.634808	0	-1.64001	0.631907
dd_Smed_v6_167_0_1	dd_Smed_v6_167_0_1 Ribosomal protein L14	4.60465	-0.388156	1	3.02129	-1.02507	1	4.00856	-0.662182	0.634808	7.25008	0.82473	0.0534776
dd_Smed_v6_286_0_1	dd_Smed_v6_286_0_1 protein phosphatase 1B-like	1.72321	-0.176714	1	0.69722	-1.45384	1	1.29907	-0.696419	0.634808	2.401	0.805398	0.084097
dd_Smed_v6_423_0_1	dd_Smed_v6_423_0_1 cystatin B (stefin B)	0.988729	0.207864	1	0.619751	-0.469084	1	0.556745	-0.810028	0.634808	1.03573	0.529911	0.452685
dd_Smed_v6_668_0_1	dd_Smed_v6_668_0_1 NCBI: clone Smed_34297_V2 mRNA - partial cds	4.37866	-0.388228	1	2.40154	-1.28287	1	3.76731	-0.682993	0.634808	6.97702	0.872894	0.0418268
dd_Smed_v6_821_0_1	dd_Smed_v6_821_0_1 protein disulfide-isomerase A5-like	0.0282494	-0.742893	1	0	-0.26704	1	0.148465	1.50256	0.634808	0.0659098	-0.376979	0.945693
dd_Smed_v6_1298_0_1	dd_Smed_v6_1298_0_1 unknown	0	0.672145	1	0	2.23546	1	0.0371163	3.08752	0.634808	0	-1.64001	0.631947
dd_Smed_v6_1798_0_1	dd_Smed_v6_1798_0_1 synaptoporin	0.0564988	0.672145	1	0	0.360991	1	0	-1.95687	0.634808	0.0753255	1.52991	0.421226
dd_Smed_v6_3388_0_1	dd_Smed_v6_3388_0_1 universal stress protein Sll1388-like	0	0.672145	1	0	2.23546	1	0.0371163	3.08752	0.634808	0	-1.64001	0.635973
dd_Smed_v6_4468_0_1	dd_Smed_v6_4468_0_1 unknown	0	0.672145	1	0	2.23546	1	0.0371163	3.08752	0.634808	0	-1.64001	0.634229
dd_Smed_v6_4485_0_1	dd_Smed_v6_4485_0_1 synovial sarcoma translocation gene on chromosome 18-like 2	0.0564988	0.672145	1	0	0.360991	1	0	-1.95687	0.634808	0.0753255	1.52991	0.421226
dd_Smed_v6_4527_0_1	dd_Smed_v6_4527_0_1 transforming growth factor-beta receptor-associated protein 1-like	0.0847482	-0.742893	1	0.0774689	-0.26704	1	0.259814	1.01714	0.634808	0.150651	-0.215516	1
dd_Smed_v6_4983_0_1	dd_Smed_v6_4983_0_1 unknown	0	0.672145	1	0	2.23546	1	0.0371163	3.08752	0.634808	0	-1.64001	0.631371
dd_Smed_v6_5117_0_1	dd_Smed_v6_5117_0_1 unknown	0.0282494	-0.0648209	1	0	0.360991	1	0	-1.95687	0.634808	0.0847412	2.26688	0.159895
dd_Smed_v6_7494_0_1	dd_Smed_v6_7494_0_1 unknown	0.0282494	-0.0648209	1	0.0774689	1.49849	1	0	-1.95687	0.634808	0.0753255	1.52991	0.421226
dd_Smed_v6_7712_0_1	dd_Smed_v6_7712_0_1 unknown	0.282494	-0.0383487	1	0.309876	0.23546	1	0.463954	0.9176	0.634808	0.225976	-0.733123	0.483743
dd_Smed_v6_7766_0_1	dd_Smed_v6_7766_0_1 sulfotransferase 1 family member D1-like	0	-0.742893	1	0	0.820422	1	0.0742327	1.82449	0.634808	0.0282471	-0.376979	0.978302
dd_Smed_v6_8133_0_1	dd_Smed_v6_8133_0_1 unknown	0	0.672145	1	0	2.23546	1	0.0371163	3.08752	0.634808	0	-1.64001	0.632261
dd_Smed_v6_8708_0_1	dd_Smed_v6_8708_0_1 SLIT-ROBO Rho GTPase activating protein 1	0.367242	-0.125362	1	0.69722	0.875564	1	0.593861	0.792069	0.634808	0.291886	-0.836411	0.298943
dd_Smed_v6_8975_0_1	dd_Smed_v6_8975_0_1 serine/threonine protein kinase	0.0282494	-0.0648209	1	0	0.360991	1	0	-1.95687	0.634808	0.0847412	2.26688	0.159895
dd_Smed_v6_9097_0_1	dd_Smed_v6_9097_0_1 unknown	0.141247	0.594142	1	0	-0.76454	1	0.185582	1.15464	0.634808	0.0753255	-0.885126	0.538439
dd_Smed_v6_9619_0_1	dd_Smed_v6_9619_0_1 excision repair cross-complementation group 1	0.112998	-0.22832	1	0	-1.17958	1	0.0556745	-1.35542	0.634808	0.225976	1.58881	0.0970556
dd_Smed_v6_10015_0_1	dd_Smed_v6_10015_0_1 unknown	0	-1.06482	1	0	0.498494	1	0.0927909	1.7656	0.634808	0.0376627	-0.318085	1
dd_Smed_v6_10275_0_1	dd_Smed_v6_10275_0_1 unknown	0.0282494	0.449752	1	0	0.820422	1	0.0742327	1.82449	0.634808	0.0188314	-1.05505	0.673428
dd_Smed_v6_10323_0_1	dd_Smed_v6_10323_0_1 aurora kinase C-like	0.0282494	-0.0648209	1	0.0774689	1.49849	1	0	-1.95687	0.634808	0.0753255	1.52991	0.421226
dd_Smed_v6_12459_0_1	dd_Smed_v6_12459_0_1 sarcospan-like	0	0.672145	1	0	2.23546	1	0.0371163	3.08752	0.634808	0	-1.64001	0.632078
dd_Smed_v6_13182_0_1	dd_Smed_v6_13182_0_1 ubiquitin specific peptidase 43	0.225995	-0.216824	1	0.232407	0.0390627	1	0.40828	0.856199	0.634808	0.225976	-0.498658	0.669155
dd_Smed_v6_13203_0_1	dd_Smed_v6_13203_0_1 calmodulin-related protein-like	0	0.672145	1	0	2.23546	1	0.0371163	3.08752	0.634808	0	-1.64001	0.630357
dd_Smed_v6_13453_0_1	dd_Smed_v6_13453_0_1 centrosome and spindle pole-associated protein 1-like	0.0282494	-0.0648209	1	0	0.360991	1	0	-1.95687	0.634808	0.0847412	2.26688	0.159895
dd_Smed_v6_13776_0_1	dd_Smed_v6_13776_0_1 unknown	0	0.672145	1	0	2.23546	1	0.0371163	3.08752	0.634808	0	-1.64001	0.632305
dd_Smed_v6_13944_0_1	dd_Smed_v6_13944_0_1 SCL-interrupting locus protein-like	0.112998	-0.375161	1	0.309876	1.18815	1	0.259814	1.01714	0.634808	0.112988	-0.878173	0.428971
dd_Smed_v6_14367_0_1	dd_Smed_v6_14367_0_1 Hypothetical protein CBG15912	0.0564988	0.672145	1	0	0.360991	1	0	-1.95687	0.634808	0.0753255	1.52991	0.421226
dd_Smed_v6_14666_0_1	dd_Smed_v6_14666_0_1 glycine receptor, alpha 1	0.0847482	0.449752	1	0.154938	1.49849	1	0.148465	1.50256	0.634808	0.0282471	-1.86241	0.180324
dd_Smed_v6_15678_0_1	dd_Smed_v6_15678_0_1 checkpoint protein HUS1-like	0	-1.20232	1	0	0.360991	1	0	-1.95687	0.634808	0.0941569	3.40438	0.0306482
dd_Smed_v6_16169_0_1	dd_Smed_v6_16169_0_1 casein kinase I isoform alpha-like	0.0564988	0.672145	1	0	0.360991	1	0	-1.95687	0.634808	0.0753255	1.52991	0.421226
dd_Smed_v6_16210_0_1	dd_Smed_v6_16210_0_1 uncharacterized LOC101235161	0	0.672145	1	0	2.23546	1	0.0371163	3.08752	0.634808	0	-1.64001	0.631907
dd_Smed_v6_16302_0_1	dd_Smed_v6_16302_0_1 leucine-rich repeats and WD repeat domain containing 1	0.0282494	-0.0648209	1	0	0.360991	1	0	-1.95687	0.634808	0.0847412	2.26688	0.159895
dd_Smed_v6_17541_0_1	dd_Smed_v6_17541_0_1 Actin 57B	0	0.672145	1	0	2.23546	1	0.0371163	3.08752	0.634808	0	-1.64001	0.631985
dd_Smed_v6_17839_0_1	dd_Smed_v6_17839_0_1 gamma-aminobutyric acid receptor subunit gamma-3-like	0	0.672145	1	0	2.23546	1	0.0371163	3.08752	0.634808	0	-1.64001	0.630887
dd_Smed_v6_18379_0_1	dd_Smed_v6_18379_0_1 helicase with zinc finger 2, transcriptional coactivator	0	-0.742893	1	0.0774689	2.01307	1	0.0742327	1.82449	0.634808	0.0188314	-1.05505	0.673428
dd_Smed_v6_18547_0_1	dd_Smed_v6_18547_0_1 unknown	0	-1.20232	1	0.0774689	1.49849	1	0	-1.95687	0.634808	0.0847412	2.26688	0.159895
dd_Smed_v6_18742_0_1	dd_Smed_v6_18742_0_1 unknown	0	-0.550248	1	0.0774689	2.23546	1	0.0742327	2.23953	0.634808	0.00941569	-1.64001	0.571407
dd_Smed_v6_18793_0_1	dd_Smed_v6_18793_0_1 ether a go-go	0.0282494	0.449752	1	0	0.820422	1	0.0742327	1.82449	0.634808	0.0188314	-1.05505	0.673428
dd_Smed_v6_19146_0_1	dd_Smed_v6_19146_0_1 unknown	0.0282494	-0.0648209	1	0	0.360991	1	0	-1.95687	0.634808	0.0847412	2.26688	0.159895
dd_Smed_v6_19592_0_1	dd_Smed_v6_19592_0_1 transmembrane protein C6orf70-like	0.0564988	0.672145	1	0	0.360991	1	0	-1.95687	0.634808	0.0753255	1.52991	0.421226
dd_Smed_v6_19881_0_1	dd_Smed_v6_19881_0_1 unknown	0	0.672145	1	0	2.23546	1	0.0371163	3.08752	0.634808	0	-1.64001	0.634556
dd_Smed_v6_20897_0_1	dd_Smed_v6_20897_0_1 prolyl 4-hydroxylase, beta polypeptide	0.0282494	1.25711	1	0	1.49849	1	0.0556745	2.50256	0.634808	0	-2.37698	0.339339
dd_Smed_v6_21807_0_1	dd_Smed_v6_21807_0_1 unknown	0	0.672145	1	0	2.23546	1	0.0371163	3.08752	0.634808	0	-1.64001	0.630542
dd_Smed_v6_21908_0_1	dd_Smed_v6_21908_0_1 unknown	0	-1.20232	1	0	0.360991	1	0	-1.95687	0.634808	0.0941569	3.40438	0.0306482
dd_Smed_v6_22031_0_1	dd_Smed_v6_22031_0_1 unknown	0	-1.20232	1	0	0.360991	1	0	-1.95687	0.634808	0.0941569	3.40438	0.0306482
dd_Smed_v6_22468_0_1	dd_Smed_v6_22468_0_1 unknown	0	0.672145	1	0	2.23546	1	0.0371163	3.08752	0.634808	0	-1.64001	0.631985
dd_Smed_v6_23212_0_1	dd_Smed_v6_23212_0_1 unknown	0	-0.742893	1	0	0.820422	1	0.0742327	1.82449	0.634808	0.0282471	-0.376979	0.978294
dd_Smed_v6_23220_0_1	dd_Smed_v6_23220_0_1 calmodulin	0	0.672145	1	0	2.23546	1	0.0371163	3.08752	0.634808	0	-1.64001	0.635973
dd_Smed_v6_24488_1_1	dd_Smed_v6_24488_1_1 unknown	0	0.672145	1	0	2.23546	1	0.0371163	3.08752	0.634808	0	-1.64001	0.632078
dd_Smed_v6_29750_0_1	dd_Smed_v6_29750_0_1 unknown	0.0282494	0.449752	1	0	0.820422	1	0.0742327	1.82449	0.634808	0.0188314	-1.05505	0.673428
dd_Smed_v6_33415_0_1	dd_Smed_v6_33415_0_1 uncharacterized LOC100162262	0	0.672145	1	0	2.23546	1	0.0371163	3.08752	0.634808	0	-1.64001	0.632261
dd_Smed_v6_34760_0_1	dd_Smed_v6_34760_0_1 unknown	0	0.672145	1	0	2.23546	1	0.0371163	3.08752	0.634808	0	-1.64001	0.630747
dd_Smed_v6_37103_0_1	dd_Smed_v6_37103_0_1 unknown	0.112998	0.579035	1	0.154938	1.23546	1	0.0185582	-1.74537	0.634808	0.112988	0.645389	0.795638
dd_Smed_v6_42939_0_1	dd_Smed_v6_42939_0_1 E3 ubiquitin-protein ligase Topors-like	0.0564988	0.672145	1	0	0.360991	1	0	-1.95687	0.634808	0.0753255	1.52991	0.421226
dd_Smed_v6_44071_0_1	dd_Smed_v6_44071_0_1 asp (abnormal spindle) homolog, microcephaly associated (Drosophila)	0.0282494	-0.0648209	1	0	0.360991	1	0	-1.95687	0.634808	0.0847412	2.26688	0.159895
dd_Smed_v6_45837_0_1	dd_Smed_v6_45837_0_1 uncharacterized LOC101744432	0	0.672145	1	0	2.23546	1	0.0371163	3.08752	0.634808	0	-1.64001	0.630818
dd_Smed_v6_49757_0_1	dd_Smed_v6_49757_0_1 general transcription factor II-I repeat domain-containing protein 2-like	0	0.672145	1	0	2.23546	1	0.0371163	3.08752	0.634808	0	-1.64001	0.630747
dd_Smed_v6_53472_0_1	dd_Smed_v6_53472_0_1 unknown	0	0.672145	1	0	2.23546	1	0.0371163	3.08752	0.634808	0	-1.64001	0.632261
dd_Smed_v6_55423_0_1	dd_Smed_v6_55423_0_1 unknown	0	0.672145	1	0	2.23546	1	0.0371163	3.08752	0.634808	0	-1.64001	0.634487
dd_Smed_v6_66716_0_1	dd_Smed_v6_66716_0_1 unknown	0.0282494	0.449752	1	0	0.820422	1	0.0742327	1.82449	0.634808	0.0188314	-1.05505	0.673428
dd_Smed_v6_76850_0_1	dd_Smed_v6_76850_0_1 uncharacterized LOC101940079	0	0.672145	1	0	2.23546	1	0.0371163	3.08752	0.634808	0	-1.64001	0.634906
dd_Smed_v6_4963_0_1	dd_Smed_v6_4963_0_1 unknown	0	0.672145	1	0	2.23546	1	0.0371163	3.08752	0.635431	0	-1.64001	0.636219
dd_Smed_v6_12854_0_1	dd_Smed_v6_12854_0_1 unknown	0	-0.742893	1	0.154938	2.82042	0.801288	0.0742327	1.82449	0.637598	0.00941569	-1.86241	0.305432
dd_Smed_v6_1143_0_1	dd_Smed_v6_1143_0_1 CG4098 gene product from transcript CG4098-RA	0.847482	0.853752	0.539305	0.232407	-0.947762	1	0.760885	0.745133	0.637598	0.34838	-1.03594	0.101779
dd_Smed_v6_3242_0_1	dd_Smed_v6_3242_0_1 TATA-box-binding protein-like	0.169496	-0.979932	0.692742	0.309876	0.0548877	1	0.185582	-0.992202	0.637598	0.4802	1.25307	0.0537197
dd_Smed_v6_22457_1_1	dd_Smed_v6_22457_1_1 unknown	0	0.672145	1	0	2.23546	1	0.0371163	3.08752	0.637598	0	-1.64001	0.636601
dd_Smed_v6_13339_0_1	dd_Smed_v6_13339_0_1 NCBI: OFD1 mRNA - partial cds	0.141247	0.520142	1	0.387345	2.08346	0.523028	0.0371163	-1.43604	0.638329	0.112988	-0.055051	1
dd_Smed_v6_3137_0_1	dd_Smed_v6_3137_0_1 ceramide synthase 1	0.903981	2.39461	0.00023504	0.0774689	-1.11031	1	0.148465	-1.0824	0.638329	0.188314	-1.05505	0.162136
dd_Smed_v6_4616_0_1	dd_Smed_v6_4616_0_1 Vac14 homolog (S. cerevisiae)	0.423741	2.93518	0.000829472	0.154938	0.881823	1	0.0371163	-1.43604	0.638329	0.0470784	-1.79202	0.0650889
dd_Smed_v6_6176_0_1	dd_Smed_v6_6176_0_1 ubiquitin-like modifier-activating enzyme 6-like	0.508489	1.41757	0.187481	0.154938	-0.238471	1	0.371163	0.89488	0.638329	0.103573	-1.82764	0.00916979
dd_Smed_v6_7198_0_1	dd_Smed_v6_7198_0_1 NRPS-like enzyme	0.254245	1.57904	0.283491	0	-0.823434	1	0.0371163	-1.43604	0.638329	0.122404	0.167341	1
dd_Smed_v6_9553_0_1	dd_Smed_v6_9553_0_1 unknown	0.254245	1.57904	0.283491	0	-0.823434	1	0.0371163	-1.43604	0.638329	0.122404	0.167341	1
dd_Smed_v6_2432_0_1	dd_Smed_v6_2432_0_1 hypothetical protein	0.225995	0.14163	1	0.154938	-0.0864681	1	0.334047	0.892509	0.638329	0.169482	-0.665104	0.596788
dd_Smed_v6_5542_0_1	dd_Smed_v6_5542_0_1 skywalker	0.112998	0.119604	1	0.0774689	0.176566	1	0.20414	1.18063	0.638329	0.0847412	-0.820586	0.625792
dd_Smed_v6_5773_0_1	dd_Smed_v6_5773_0_1 carnitine palmitoyltransferase 2	0.225995	-0.245393	1	0.154938	-0.427505	1	0.40828	0.816671	0.638329	0.244808	-0.344558	0.795638
dd_Smed_v6_8214_0_1	dd_Smed_v6_8214_0_1 surfeit 1	0.0847482	-0.202324	1	0.0774689	0.23546	1	0.0371163	-1.43604	0.638329	0.169482	1.38552	0.202191
dd_Smed_v6_8625_0_1	dd_Smed_v6_8625_0_1 Cytochrome c heme lyase	0	-0.742893	1	0	0.820422	1	0.0742327	1.82449	0.638329	0.0282471	-0.376979	0.979724
dd_Smed_v6_9132_0_1	dd_Smed_v6_9132_0_1 topoisomerase (DNA) III alpha	0.225995	-0.0648209	1	0.154938	-0.26704	1	0.371163	0.850486	0.638329	0.207145	-0.485685	0.689948
dd_Smed_v6_10381_0_1	dd_Smed_v6_10381_0_1 unknown	0.169496	0.309575	1	0	-1.22397	1	0.0556745	-1.40433	0.638329	0.216561	1.20798	0.248495
dd_Smed_v6_11521_0_1	dd_Smed_v6_11521_0_1 NCBI: lhx1-5-1 mRNA - complete cds	0	-0.0648209	1	0	1.49849	1	0.0556745	2.50256	0.638329	0.00941569	-1.05505	0.795638
dd_Smed_v6_12722_0_1	dd_Smed_v6_12722_0_1 NCBI: e22/23 protein (e22/23) mRNA - partial cds	0	-0.912818	1	0	0.650497	1	0.111349	2.72495	0.638329	0.0188314	-1.27744	0.795638
dd_Smed_v6_15423_0_1	dd_Smed_v6_15423_0_1 NCBI: noggin 1 mRNA - complete cds	0	0.672145	1	0	2.23546	1	0.0371163	3.08752	0.638329	0	-1.64001	0.636842
dd_Smed_v6_46253_0_1	dd_Smed_v6_46253_0_1 unknown	0	0.672145	1	0	2.23546	1	0.0371163	3.08752	0.638329	0	-1.64001	0.636718
dd_Smed_v6_4327_0_1	dd_Smed_v6_4327_0_1 hexokinase-2-like	0.141247	-0.367384	1	1.70432	4.02206	0.00231016	0.0556745	-1.78284	0.638513	0.103573	-1.42428	0.272018
dd_Smed_v6_5838_0_1	dd_Smed_v6_5838_0_1 unknown	0.508489	0.460641	0.984035	0.619751	0.74242	1	0.575303	0.774642	0.639167	0.244808	-1.15814	0.0629069
dd_Smed_v6_5901_0_1	dd_Smed_v6_5901_0_1 RAB guanine nucleotide exchange factor (GEF) 1	0.536739	1.40911	0.194455	0.154938	-0.322535	1	0.389722	0.874531	0.639812	0.112988	-1.78088	0.0130676
dd_Smed_v6_7237_0_1	dd_Smed_v6_7237_0_1 unknown	0.593237	1.22469	0.218924	0.0774689	-1.20195	1	0.167024	-1.0084	0.639812	0.320133	0.074232	1
dd_Smed_v6_10361_0_1	dd_Smed_v6_10361_0_1 unknown	0.0847482	-0.0648209	1	0.154938	1.01307	1	0.185582	1.26155	0.639812	0.0659098	-1.05505	0.452685
dd_Smed_v6_12616_0_1	dd_Smed_v6_12616_0_1 unknown	0	0.672145	1	0	2.23546	1	0.0371163	3.08752	0.639812	0	-1.64001	0.63845
dd_Smed_v6_60023_0_1	dd_Smed_v6_60023_0_1 uncharacterized LOC102805739	0	0.672145	1	0	2.23546	1	0.0371163	3.08752	0.639812	0	-1.64001	0.63845
dd_Smed_v6_1833_0_1	dd_Smed_v6_1833_0_1 CG3999 gene product from transcript CG3999-RA	0.141247	-1.44333	0.395659	0.387345	0.119983	1	0.222698	-0.946745	0.64077	0.564941	1.35212	0.0268596
dd_Smed_v6_1509_0_1	dd_Smed_v6_1509_0_1 Septin 2	2.11871	1.03743	0.129412	2.01419	0.755131	0.965592	1.61456	0.595672	0.642907	0.593188	-1.61729	0.000203748
dd_Smed_v6_3900_1_1	dd_Smed_v6_3900_1_1 unknown	0.649736	0.432679	0.993988	0.232407	-0.893823	1	0.798001	0.939626	0.642907	0.357796	-0.898932	0.387702
dd_Smed_v6_4316_0_1	dd_Smed_v6_4316_0_1 ribosomal protein S6 kinase, 90kDa, polypeptide 1	0.112998	0.257107	1	0.0774689	0.296861	1	0.185582	1.15464	0.642907	0.0753255	-0.885126	0.557391
dd_Smed_v6_4444_0_1	dd_Smed_v6_4444_0_1 testis-expressed sequence 2 protein-like	0.564988	0.868065	0.608763	0.154938	-0.78444	1	0.519629	0.805955	0.643355	0.225976	-1.08362	0.116372
dd_Smed_v6_28547_0_1	dd_Smed_v6_28547_0_1 protocadherin 11 Y-linked	0	-0.327855	1	0	1.23546	1	0.0742327	2.82449	0.643437	0.00941569	-1.37698	0.795638
dd_Smed_v6_4994_0_1	dd_Smed_v6_4994_0_1 NOP56 ribonucleoprotein	0.819233	-0.278946	1	0.232407	-1.82343	0.97324	0.61242	-0.819366	0.64403	1.28995	1.00908	0.0613864
dd_Smed_v6_10611_0_1	dd_Smed_v6_10611_0_1 NCBI: boule 1 RNA-binding protein mRNA - complete cds& KU519616.1	0.254245	1.40911	0.52246	0.0774689	0.119983	1	0.0371163	-1.55633	0.646136	0.13182	0.1514	1
dd_Smed_v6_3715_0_1	dd_Smed_v6_3715_0_1 mitochondrial ribosomal protein L38	0.564988	-0.0784958	1	0.154938	-1.54881	1	0.371163	-0.833041	0.646136	0.781502	0.911002	0.118804
dd_Smed_v6_5277_1_1	dd_Smed_v6_5277_1_1 unknown	0.112998	-1.20232	0.769431	0.542282	1.11998	1	0.426838	0.9176	0.646479	0.225976	-0.540478	0.700896
dd_Smed_v6_13836_0_1	dd_Smed_v6_13836_0_1 uncharacterized LOC101863019	0.0847482	0.935179	1	0	0.119983	1	0	-2.19788	0.646479	0.0847412	1.26688	0.608272
dd_Smed_v6_5466_0_1	dd_Smed_v6_5466_0_1 Sec63 ortholog (S. cerevisiae)	0.282494	-0.51228	1	0.542282	0.53502	1	0.575303	0.747675	0.646519	0.338965	-0.460307	0.666418
dd_Smed_v6_2592_0_1	dd_Smed_v6_2592_0_1 NCBI: bruno-like (bruli) mRNA - complete cds - alternatively spliced&EST: AY068278.1	0.762734	-1.0802	0.57337	0.309876	-2.11504	0.95567	0.927909	-0.84738	0.646658	2.14678	1.4266	0.00464692
dd_Smed_v6_55270_0_1	dd_Smed_v6_55270_0_1 unknown	0	0.672145	1	0	2.23546	1	0.0371163	3.08752	0.647741	0	-1.64001	0.641208
dd_Smed_v6_73999_0_1	dd_Smed_v6_73999_0_1 unknown	0	0.672145	1	0	2.23546	1	0.0371163	3.08752	0.647741	0	-1.64001	0.641208
dd_Smed_v6_376_0_1	dd_Smed_v6_376_0_1 unknown	2.88144	0.222509	1	1.54938	-0.76454	1	1.74447	-0.675775	0.64873	2.89062	0.450184	0.463816
dd_Smed_v6_14613_0_1	dd_Smed_v6_14613_0_1 protocadherin 9	0.593237	1.54661	0.12397	0.154938	-0.375975	1	0.40828	0.896841	0.649182	0.103573	-1.99365	0.00724717
dd_Smed_v6_12621_0_1	dd_Smed_v6_12621_0_1 potassium voltage-gated channel, subfamily H (eag-related), member 6	0.0282494	-1.26645	0.779231	0.464814	2.45785	0.269562	0.185582	1.15464	0.649481	0.0564941	-1.41762	0.207006
dd_Smed_v6_18031_0_1	dd_Smed_v6_18031_0_1 AGAP009136-PA	0.112998	-1.3517	0.631052	0.929627	1.79294	0.336359	0.463954	0.881074	0.649481	0.216561	-0.862406	0.323215
dd_Smed_v6_13712_0_1	dd_Smed_v6_13712_0_1 unknown	0.0847482	1.08718	1	0.232407	2.6505	0.609942	0	-2.0824	0.649481	0.0470784	-0.277443	1
dd_Smed_v6_7211_0_1	dd_Smed_v6_7211_0_1 retinal degeneration B	0.423741	0.86479	0.668996	0.619751	1.37564	0.751164	0.40828	0.896841	0.649481	0.103573	-1.99365	0.00384332
dd_Smed_v6_1270_0_1	dd_Smed_v6_1270_0_1 NCBI: slc20a-1 (slc20a-1) mRNA - complete cds	0.395492	0.609409	0.873892	0.619751	1.26243	0.779708	0.426838	0.839597	0.649481	0.141235	-1.57861	0.0126605
dd_Smed_v6_12674_0_1	dd_Smed_v6_12674_0_1 NCBI: Smed-NDK-4 mRNA - partial cds&EST: AY067175.1	1.04523	5.50503	1.60743e-06	0	-1.53713	1	0.0371163	-2.19788	0.649481	0.00941569	-4.37698	0.00073633
dd_Smed_v6_3108_0_1	dd_Smed_v6_3108_0_1 unknown	0.310743	5.84207	4.78199e-06	0	0.23546	1	0	-2.0824	0.649481	0	-3.64001	0.00950221
dd_Smed_v6_6835_0_1	dd_Smed_v6_6835_0_1 insulin-like growth factor binding protein, acid labile subunit	0.310743	5.84207	4.78199e-06	0	0.23546	1	0	-2.0824	0.649481	0	-3.64001	0.00950221
dd_Smed_v6_15217_0_1	dd_Smed_v6_15217_0_1 Shaker cognate w	0.310743	5.84207	4.78199e-06	0	0.23546	1	0	-2.0824	0.649481	0	-3.64001	0.00950221
dd_Smed_v6_18256_0_1	dd_Smed_v6_18256_0_1 unknown	0.310743	5.84207	4.78199e-06	0	0.23546	1	0	-2.0824	0.649481	0	-3.64001	0.00950221
dd_Smed_v6_20716_0_1	dd_Smed_v6_20716_0_1 unknown	0.310743	5.84207	4.94506e-06	0	0.23546	1	0	-2.0824	0.649481	0	-3.64001	0.00958933
dd_Smed_v6_11535_0_1	dd_Smed_v6_11535_0_1 C. briggsae CBR-LACT-9 protein	0.48024	2.1791	0.0100001	0.154938	0.317922	1	0.0742327	-1.17551	0.649481	0.112988	-0.939574	0.37814
dd_Smed_v6_7679_0_1	dd_Smed_v6_7679_0_1 unknown	0.197746	2.93518	0.0407342	0.154938	2.08346	1	0	-2.0824	0.649481	0.0188314	-1.79202	0.219166
dd_Smed_v6_15829_0_1	dd_Smed_v6_15829_0_1 unknown	0.197746	2.93518	0.0407342	0	0.23546	1	0	-2.0824	0.649481	0.0376627	-0.733123	0.795638
dd_Smed_v6_17614_0_1	dd_Smed_v6_17614_0_1 unknown	0.197746	2.93518	0.0407342	0	0.23546	1	0	-2.0824	0.649481	0.0376627	-0.733123	0.795638
dd_Smed_v6_4253_0_1	dd_Smed_v6_4253_0_1 unknown	0.367242	1.89454	0.0671472	0	-1.13377	1	0.0556745	-1.30479	0.649481	0.13182	-0.235623	0.992448
dd_Smed_v6_5967_0_1	dd_Smed_v6_5967_0_1 unknown	0.169496	2.4795	0.136834	0.0774689	1.36099	1	0	-2.0824	0.649481	0.0376627	-0.733123	0.795638
dd_Smed_v6_10759_0_1	dd_Smed_v6_10759_0_1 unknown	0.169496	2.4795	0.136834	0	0.23546	1	0	-2.0824	0.649481	0.0470784	-0.277443	1
dd_Smed_v6_11395_0_1	dd_Smed_v6_11395_0_1 unknown	0.169496	2.4795	0.136834	0	0.23546	1	0	-2.0824	0.649481	0.0470784	-0.277443	1
dd_Smed_v6_12270_0_1	dd_Smed_v6_12270_0_1 leucine-rich repeat and calponin homology domain-containing protein 4-like	0.169496	2.4795	0.136834	0.154938	2.08346	1	0	-2.0824	0.649481	0.0282471	-1.22498	0.47984
dd_Smed_v6_409_0_1	dd_Smed_v6_409_0_1 Dynein light chain type 1 family protein	0.45199	1.48659	0.18273	0.0774689	-0.639009	1	0.0927909	-1.2344	0.649481	0.207145	-0.055051	1
dd_Smed_v6_8615_0_1	dd_Smed_v6_8615_0_1 WD repeat-containing protein 5B-like	0.310743	1.52014	0.293008	0	-1.13377	1	0.0556745	-1.30479	0.649481	0.150651	0.125521	1
dd_Smed_v6_8220_0_1	dd_Smed_v6_8220_0_1 unknown	0.96048	0.847231	0.459141	0.309876	-0.800164	1	0.371163	-0.846587	0.649481	0.640267	0.17083	0.945757
dd_Smed_v6_2500_0_1	dd_Smed_v6_2500_0_1 collagen alpha-1(IV) chain-like	0.0282494	-2.13521	0.552244	0.387345	1.15746	1	0.334047	1.10663	0.649481	0.169482	-0.45098	0.832425
dd_Smed_v6_4819_0_1	dd_Smed_v6_4819_0_1 orange	0.45199	0.918305	0.560998	0.154938	-0.427505	1	0.40828	0.816671	0.649481	0.169482	-1.16468	0.10048
dd_Smed_v6_24392_0_1	dd_Smed_v6_24392_0_1 unknown	0.112998	1.57904	0.638244	0	0.23546	1	0	-2.0824	0.649481	0.0659098	0.623021	0.862808
dd_Smed_v6_4455_0_1	dd_Smed_v6_4455_0_1 CDK5 regulatory subunit associated protein 3	0.0847482	1.93518	0.640548	0	0.820422	1	0.0742327	1.82449	0.649481	0	-3.05505	0.0759112
dd_Smed_v6_2799_0_1	dd_Smed_v6_2799_0_1 polypyrimidine tract-binding protein 1-like	0.819233	-0.869425	0.651474	0.542282	-1.32932	1	0.927909	-0.737902	0.649481	1.9208	1.18149	0.00902407
dd_Smed_v6_2550_0_1	dd_Smed_v6_2550_0_1 CG4954 gene product from transcript CG4954-RB	0.847482	-0.731211	0.719112	0.69722	-0.918345	1	0.890792	-0.715618	0.649481	1.77015	1.04776	0.0224295
dd_Smed_v6_7593_0_1	dd_Smed_v6_7593_0_1 unknown	0.112998	-1.06482	0.76336	0.232407	0.147997	1	0.389722	0.9176	0.649481	0.235392	-0.212592	0.944414
dd_Smed_v6_996_0_1	dd_Smed_v6_996_0_1 singed	3.44643	0.373073	0.861861	1.78179	-0.705751	1	3.61884	0.543625	0.649481	2.21269	-0.586036	0.279743
dd_Smed_v6_6598_0_1	dd_Smed_v6_6598_0_1 unknown	0.0564988	-0.965285	0.884973	0.154938	0.59803	1	0.222698	1.03308	0.649481	0.122404	-0.335159	0.904386
dd_Smed_v6_6602_0_1	dd_Smed_v6_6602_0_1 zinc finger protein 436-like	0.225995	-0.742893	0.884973	0.232407	-0.446364	1	0.538187	0.737028	0.649481	0.367212	-0.0906749	1
dd_Smed_v6_1695_0_1	dd_Smed_v6_1695_0_1 serine/arginine-rich splicing factor 10	0.819233	-0.543361	0.907773	0.542282	-1.03133	1	0.760885	-0.727172	0.649481	1.50651	0.990464	0.035314
dd_Smed_v6_9977_0_1	dd_Smed_v6_9977_0_1 NCBI: PKD2L-2 (PKD2L-2) mRNA - complete cds	0.0564988	1.25711	0.92256	0	0.820422	1	0.0742327	1.82449	0.649481	0.00941569	-1.86241	0.318124
dd_Smed_v6_11323_0_1	dd_Smed_v6_11323_0_1 family with sequence similarity 192, member A	0.112998	-0.668892	0.981679	0.0774689	-0.53713	1	0.0927909	-1.12193	0.649481	0.291886	1.48552	0.0565431
dd_Smed_v6_2372_0_1	dd_Smed_v6_2372_0_1 ATP synthase mitochondrial F1 complex assembly factor 2	0.141247	0.14163	1	0	-1.13377	1	0.0556745	-1.30479	0.649481	0.207145	1.29859	0.179977
dd_Smed_v6_2965_0_1	dd_Smed_v6_2965_0_1 NCBI: clone Smed_01699_V2 glucose 6 phosphate 1 dehydrogenase mRNA - partial cds& AY068101.1	0.225995	0.619677	1	0.154938	0.317922	1	0.0742327	-1.17551	0.649481	0.197729	0.49749	0.788399
dd_Smed_v6_4186_0_1	dd_Smed_v6_4186_0_1 citrate lyase beta like	0.282494	0.257107	1	0.232407	0.147997	1	0.129907	-1.05203	0.649481	0.310718	0.640094	0.592562
dd_Smed_v6_4349_0_1	dd_Smed_v6_4349_0_1 carbamoyl-phosphate synthase 1, mitochondrial	0.141247	0.14163	1	0.0774689	-0.0864681	1	0.0556745	-1.30479	0.649481	0.197729	1.08245	0.30165
dd_Smed_v6_4727_0_1	dd_Smed_v6_4727_0_1 acyl-CoA dehydrogenase family member 9, mitochondrial-like	0.197746	0.127824	1	0	-1.57189	1	0.0927909	-1.12193	0.649481	0.273055	1.1514	0.173131
dd_Smed_v6_4881_0_1	dd_Smed_v6_4881_0_1 mitochondrial ribosomal protein L11	0.0847482	-0.550248	1	0	-1.13377	1	0.0556745	-1.30479	0.649481	0.225976	1.78145	0.043358
dd_Smed_v6_5467_0_1	dd_Smed_v6_5467_0_1 ligand of numb-protein X 2	0.282494	-0.116351	1	0.232407	-0.179578	1	0.463954	0.810685	0.649481	0.263639	-0.482472	0.660686
dd_Smed_v6_5604_0_1	dd_Smed_v6_5604_0_1 ribosomal RNA processing 1B	0.141247	-0.367384	1	0.0774689	-0.53713	1	0.0927909	-1.12193	0.649481	0.282471	1.31418	0.103447
dd_Smed_v6_6498_0_1	dd_Smed_v6_6498_0_1 MIT, microtubule interacting and transport, domain containing 1	0.0847482	-0.550248	1	0.154938	0.547404	1	0.0556745	-1.30479	0.649481	0.207145	1.29859	0.179977
dd_Smed_v6_7057_0_1	dd_Smed_v6_7057_0_1 dnaJ homolog subfamily C member 4-like	0.0564988	0.520142	1	0.0774689	1.36099	1	0	-2.0824	0.649481	0.0753255	1.11487	0.625792
dd_Smed_v6_9225_0_1	dd_Smed_v6_9225_0_1 unknown	0.0282494	-0.202324	1	0	0.23546	1	0	-2.0824	0.649481	0.0941569	2.40438	0.109498
dd_Smed_v6_9755_0_1	dd_Smed_v6_9755_0_1 negative elongation factor complex member B	0.141247	-0.584195	1	0	-1.76454	1	0.111349	-1.0824	0.649481	0.338965	1.56944	0.028612
dd_Smed_v6_10805_0_1	dd_Smed_v6_10805_0_1 unknown	0.0847482	1.08718	1	0	0.23546	1	0	-2.0824	0.649481	0.0753255	1.11487	0.625792
dd_Smed_v6_12302_0_1	dd_Smed_v6_12302_0_1 coiled-coil domain containing 180	0.0564988	0.520142	1	0.0774689	1.36099	1	0	-2.0824	0.649481	0.0753255	1.11487	0.625792
dd_Smed_v6_13928_0_1	dd_Smed_v6_13928_0_1 GE12625 gene product from transcript GE12625-RA	0.197746	0.399126	1	0.232407	0.776028	1	0.0742327	-1.17551	0.649481	0.197729	0.49749	0.788399
dd_Smed_v6_14303_0_1	dd_Smed_v6_14303_0_1 glutamyl-tRNA synthetase 2, mitochondrial	0.0847482	1.08718	1	0	0.23546	1	0	-2.0824	0.649481	0.0753255	1.11487	0.625792
dd_Smed_v6_14752_0_1	dd_Smed_v6_14752_0_1 unknown	0.0282494	-0.202324	1	0	0.23546	1	0	-2.0824	0.649481	0.0941569	2.40438	0.109498
dd_Smed_v6_15406_0_1	dd_Smed_v6_15406_0_1 unknown	0	-0.742893	1	0	0.820422	1	0.0742327	1.82449	0.649481	0.0282471	-0.376979	0.983631
dd_Smed_v6_15527_0_1	dd_Smed_v6_15527_0_1 chromosome transmission fidelity protein 8 homolog	0.0564988	0.520142	1	0	0.23546	1	0	-2.0824	0.649481	0.0847412	1.68191	0.31759
dd_Smed_v6_16222_0_1	dd_Smed_v6_16222_0_1 NCBI: runt-like 1 protein mRNA - complete cds&EST: JX010478.1	0.0282494	-0.202324	1	0	0.23546	1	0	-2.0824	0.649481	0.0941569	2.40438	0.109498
dd_Smed_v6_16808_0_1	dd_Smed_v6_16808_0_1 uncharacterized LOC101845075	0	-0.0648209	1	0	1.49849	1	0.0556745	2.50256	0.649481	0.00941569	-1.05505	0.795638
dd_Smed_v6_24098_0_1	dd_Smed_v6_24098_0_1 unknown	0.0282494	-0.202324	1	0	0.23546	1	0	-2.0824	0.649481	0.0941569	2.40438	0.109498
dd_Smed_v6_27075_0_1	dd_Smed_v6_27075_0_1 pannexin 4	0	0.672145	1	0	2.23546	1	0.0371163	3.08752	0.649481	0	-1.64001	0.643519
dd_Smed_v6_35654_0_1	dd_Smed_v6_35654_0_1 unknown	0.0564988	0.520142	1	0	0.23546	1	0	-2.0824	0.649481	0.0847412	1.68191	0.31759
dd_Smed_v6_5325_0_1	dd_Smed_v6_5325_0_1 dystrophin-like	0.564988	2.64942	0.0100001	0.542282	1.96244	0.634131	0.0556745	-1.54183	0.649657	0.0470784	-2.42428	0.0149896
dd_Smed_v6_4256_0_1	dd_Smed_v6_4256_0_1 EPS8-like 1	0.141247	0.935179	0.894249	0.232407	1.73296	1	0.167024	1.36506	0.649657	0.0188314	-2.64001	0.0376672
dd_Smed_v6_1936_0_1	dd_Smed_v6_1936_0_1 unknown	0	0.672145	1	0	2.23546	1	0.0371163	3.08752	0.649657	0	-1.64001	0.647286
dd_Smed_v6_19834_0_1	dd_Smed_v6_19834_0_1 pre-mRNA processing factor 8	0	-0.742893	1	0	0.820422	1	0.0742327	1.82449	0.649657	0.0282471	-0.376979	0.983683
dd_Smed_v6_5135_0_1	dd_Smed_v6_5135_0_1 protein phosphatase 1, regulatory (inhibitor) subunit 2	0.0282494	-1.44333	0.739166	0.0774689	0.119983	1	0.0371163	-1.55633	0.649867	0.207145	2.14658	0.0400671
dd_Smed_v6_698_0_1	dd_Smed_v6_698_0_1 cdc42 homolog	1.35597	0.388001	0.884973	2.01419	0.924258	0.751164	1.44754	0.587175	0.649935	0.696761	-1.08362	0.0203589
dd_Smed_v6_1233_0_1	dd_Smed_v6_1233_0_1 unknown	0.0847482	-0.787287	0.91443	0.464814	1.72089	0.638984	0.0742327	-1.17551	0.650014	0.207145	0.661156	0.617081
dd_Smed_v6_9284_0_1	dd_Smed_v6_9284_0_1 major facilitator superfamily domain-containing protein 6-like	0.536739	1.33111	0.218924	0.464814	0.955352	1	0.40828	0.896841	0.650014	0.0847412	-2.31809	0.000778514
dd_Smed_v6_5749_0_1	dd_Smed_v6_5749_0_1 unknown	0.621487	0.651386	0.738673	0.69722	0.767311	1	0.630978	0.773864	0.650014	0.244808	-1.34456	0.0417829
dd_Smed_v6_1799_0_1	dd_Smed_v6_1799_0_1 unknown	0.338993	-0.30924	1	0.154938	-1.03756	1	0.241256	-0.93801	0.650014	0.574357	1.09179	0.0927735
dd_Smed_v6_7795_0_1	dd_Smed_v6_7795_0_1 ADAM 17-like protease	0.141247	0.449752	1	0.154938	0.820422	1	0.20414	1.18063	0.650014	0.0659098	-1.30298	0.221535
dd_Smed_v6_8119_0_1	dd_Smed_v6_8119_0_1 mediator complex subunit 22	0.141247	-0.515482	1	0.0774689	-0.671431	1	0.0927909	-1.27003	0.650014	0.320133	1.48927	0.0874976
dd_Smed_v6_11622_0_1	dd_Smed_v6_11622_0_1 somatomedin-B and thrombospondin type-1 domain-containing protein-like	0	0.672145	1	0	2.23546	1	0.0371163	3.08752	0.650014	0	-1.64001	0.648121
dd_Smed_v6_11722_0_1	dd_Smed_v6_11722_0_1 Tm protein	0.141247	0.449752	1	0.232407	1.29686	1	0.20414	1.18063	0.650014	0.0564941	-1.56962	0.112165
dd_Smed_v6_13586_0_1	dd_Smed_v6_13586_0_1 unknown	0.0282494	0.449752	1	0.0774689	2.01307	1	0.0742327	1.82449	0.650014	0.00941569	-1.86241	0.323262
dd_Smed_v6_1513_0_1	dd_Smed_v6_1513_0_1 NCBI: slc31a-1 (slc31a-1) mRNA - complete cds	0.112998	1.40911	0.692742	0	0.119983	1	0	-2.19788	0.65202	0.0753255	0.792946	0.795638
dd_Smed_v6_5863_0_1	dd_Smed_v6_5863_0_1 dnaJ homolog subfamily C member 16-like	0.0282494	-1.20232	0.91461	0.464814	2.54031	0.301971	0.185582	1.26155	0.652524	0.0470784	-1.64001	0.161575
dd_Smed_v6_6140_0_1	dd_Smed_v6_6140_0_1 nuclear cap-binding protein subunit 1-A-like	0.621487	-0.863187	0.66929	0.232407	-1.95436	0.784509	0.70521	-0.735597	0.652524	1.48768	1.25783	0.00580875
dd_Smed_v6_1099_0_1	dd_Smed_v6_1099_0_1 S-adenosylmethionine decarboxylase	0.310743	0.84207	0.692742	0.464814	1.41832	0.799918	0.0927909	-1.1604	0.652524	0.188314	-0.186296	1
dd_Smed_v6_3693_0_1	dd_Smed_v6_3693_0_1 nuclear factor of kappa light polypeptide gene enhancer in B-cel	0.310743	0.84207	0.692742	0.464814	1.41832	0.799918	0.0927909	-1.1604	0.652524	0.188314	-0.186296	1
dd_Smed_v6_16346_0_1	dd_Smed_v6_16346_0_1 C. briggsae CBR-ASIC-2 protein	0.0564988	0.0347148	1	0.232407	2.11998	0.804413	0.129907	1.33264	0.652524	0.0282471	-1.75549	0.159224
dd_Smed_v6_1357_0_1	dd_Smed_v6_1357_0_1 armadillo repeat-containing protein 6-like	0.197746	-0.13521	1	0.464814	1.20151	0.95567	0.111349	-1.11635	0.652524	0.273055	0.529911	0.655755
dd_Smed_v6_10738_0_1	dd_Smed_v6_10738_0_1 unknown	0.536739	2.33111	0.0084139	0	-1.42751	1	0.0742327	-1.26297	0.652524	0.13182	-0.733123	0.617081
dd_Smed_v6_2942_0_1	dd_Smed_v6_2942_0_1 leucine-rich repeats and WD repeat domain containing 1	0.677986	-1.42096	0.157451	0.852158	-0.973993	1	1.11349	-0.716447	0.652524	2.33509	1.31999	0.00252356
dd_Smed_v6_3895_0_1	dd_Smed_v6_3895_0_1 unknown	0.0282494	-2.32786	0.193554	0.154938	-0.149204	1	0.111349	-1.11635	0.652524	0.367212	1.94495	0.00501636
dd_Smed_v6_2609_0_1	dd_Smed_v6_2609_0_1 unknown	1.72321	0.972899	0.230643	1.2395	0.293175	1	1.3733	0.622857	0.652524	0.564941	-1.37224	0.00382462
dd_Smed_v6_8923_0_1	dd_Smed_v6_8923_0_1 unknown	0.0564988	-1.71252	0.417387	0.0774689	-0.76454	1	0.111349	-1.11635	0.652524	0.367212	1.94495	0.00501636
dd_Smed_v6_594_0_1	dd_Smed_v6_594_0_1 DEAD (Asp-Glu-Ala-Asp) box helicase 5	1.29947	-0.912818	0.525374	1.31697	-0.829832	1	1.55889	-0.676761	0.652524	3.02244	1.06641	0.0108284
dd_Smed_v6_5979_0_1	dd_Smed_v6_5979_0_1 NCBI: GCR084 (gcr084) mRNA - complete cds&EST: AY067727.1	0.197746	1.44975	0.566101	0	-0.571895	1	0.167024	1.23953	0.652524	0.0376627	-1.82059	0.0872206
dd_Smed_v6_762_0_1	dd_Smed_v6_762_0_1 CG31482 gene product from transcript CG31482-RA	0.141247	1.38264	0.637907	0	-0.179578	1	0.129907	1.33264	0.652524	0.0282471	-1.75549	0.159224
dd_Smed_v6_6094_0_1	dd_Smed_v6_6094_0_1 CG8182 gene product from transcript CG8182-RA	0.282494	1.0161	0.646118	0.154938	0.317922	1	0.0742327	-1.17551	0.652524	0.178898	0.179414	1
dd_Smed_v6_1469_0_1	dd_Smed_v6_1469_0_1 G1 to S phase transition 1	0.621487	-0.735031	0.712138	1.0071	0.0428149	1	0.649536	-0.736903	0.652524	1.2617	0.872017	0.0860476
dd_Smed_v6_448_0_1	dd_Smed_v6_448_0_1 coronin-1C-like	0.649736	0.594142	0.76336	0.464814	0.0886186	1	0.278373	-0.889755	0.652524	0.508447	0.234456	0.857594
dd_Smed_v6_7620_0_1	dd_Smed_v6_7620_0_1 peptidylprolyl isomerase domain and WD repeat containing 1	0.0847482	-1.02829	0.772562	0.0774689	-0.53713	1	0.0927909	-1.12193	0.652524	0.301302	1.66742	0.029418
dd_Smed_v6_6750_0_1	dd_Smed_v6_6750_0_1 putative tRNA (cytidine(32)/guanosine(34)-2'-O)-methyltransferase-like	0.0847482	-1.06482	0.775535	0	-1.60584	1	0.0927909	-1.1604	0.652524	0.320133	1.90431	0.0096826
dd_Smed_v6_8717_0_1	dd_Smed_v6_8717_0_1 unknown	0	-1.99082	0.790586	0.154938	1.31792	1	0.167024	1.50256	0.652524	0.0659098	-0.640014	0.795638
dd_Smed_v6_7902_0_1	dd_Smed_v6_7902_0_1 unknown	0.367242	0.672145	0.807776	0	-1.96094	1	0.129907	-1.0824	0.652524	0.320133	0.681915	0.526735
dd_Smed_v6_16145_0_1	dd_Smed_v6_16145_0_1 unknown	0.0564988	1.25711	0.92256	0	0.820422	1	0.0742327	1.82449	0.652524	0.00941569	-1.86241	0.327168
dd_Smed_v6_1242_0_1	dd_Smed_v6_1242_0_1 peptidylprolyl isomerase C (cyclophilin C)	0	0.672145	1	0	2.23546	1	0.0371163	3.08752	0.652524	0	-1.64001	0.65
dd_Smed_v6_2043_0_1	dd_Smed_v6_2043_0_1 DEAH (Asp-Glu-Ala-His) box polypeptide 15	0.819233	0.175313	1	0.387345	-0.83302	1	0.482512	-0.764918	0.652524	0.89449	0.599174	0.357242
dd_Smed_v6_2922_0_1	dd_Smed_v6_2922_0_1 rho guanine nucleotide exchange factor 17-like	0.0282494	0.449752	1	0	0.820422	1	0.0742327	1.82449	0.652524	0.0188314	-1.05505	0.7
dd_Smed_v6_3703_0_1	dd_Smed_v6_3703_0_1 CG9667 gene product from transcript CG9667-RA	0.225995	0.0694802	1	0.154938	-0.149204	1	0.111349	-1.11635	0.652524	0.301302	0.90188	0.294526
dd_Smed_v6_3722_0_1	dd_Smed_v6_3722_0_1 Ras association (RalGDS/AF-6) domain family (N-terminal) member 8	0.706235	0.0150324	1	0.542282	-0.319129	1	0.983583	0.687594	0.652524	0.583773	-0.504036	0.589195
dd_Smed_v6_4598_0_1	dd_Smed_v6_4598_0_1 Pantothenate kinase 4	0	0.672145	1	0	2.23546	1	0.0371163	3.08752	0.652524	0	-1.64001	0.649781
dd_Smed_v6_5930_0_1	dd_Smed_v6_5930_0_1 protocadherin 9	0.225995	0.0694802	1	0.154938	-0.149204	1	0.111349	-1.11635	0.652524	0.301302	0.90188	0.294526
dd_Smed_v6_7427_0_1	dd_Smed_v6_7427_0_1 transcriptional Adaptor 2b	0.197746	0.350217	1	0.154938	0.276102	1	0.0742327	-1.2199	0.652524	0.216561	0.722557	0.555597
dd_Smed_v6_10336_0_1	dd_Smed_v6_10336_0_1 transducin (beta)-like 3	0.0564988	0.0347148	1	0.0774689	0.913532	1	0.129907	1.33264	0.652524	0.0470784	-0.92952	0.617081
dd_Smed_v6_10414_0_1	dd_Smed_v6_10414_0_1 CG8730 gene product from transcript CG8730-RA	0.0282494	-0.649783	1	0.154938	1.59803	1	0.129907	1.33264	0.652524	0.0470784	-0.92952	0.617081
dd_Smed_v6_13921_0_1	dd_Smed_v6_13921_0_1 unknown	0.169496	0.605031	1	0.0774689	0.065535	1	0.222698	1.203	0.652524	0.0753255	-1.20705	0.312575
dd_Smed_v6_20555_0_1	dd_Smed_v6_20555_0_1 uncharacterized LOC100639804	0	0.672145	1	0	2.23546	1	0.0371163	3.08752	0.652524	0	-1.64001	0.649781
dd_Smed_v6_1442_0_1	dd_Smed_v6_1442_0_1 CG17856 gene product from transcript CG17856-RA	0.734484	0.536261	0.777763	0.387345	-0.375975	1	0.334047	-0.849423	0.652742	0.61202	0.345487	0.795638
dd_Smed_v6_6663_0_1	dd_Smed_v6_6663_0_1 NCBI: slc5a-2 (slc5a-2) mRNA - complete cds	0.45199	6.34457	5.50263e-05	0	-0.26704	1	0	-2.5849	0.652804	0	-4.14251	0.011966
dd_Smed_v6_2412_0_1	dd_Smed_v6_2412_0_1 unknown	0	0.672145	1	0	2.23546	1	0.0371163	3.08752	0.653248	0	-1.64001	0.652269
dd_Smed_v6_8352_0_1	dd_Smed_v6_8352_0_1 protein JTB-like	0.141247	0.449752	1	0.0774689	0.176566	1	0.20414	1.18063	0.653248	0.0753255	-1.05505	0.383621
dd_Smed_v6_23201_0_1	dd_Smed_v6_23201_0_1 unknown	0	-0.742893	1	0.0774689	2.01307	1	0.0742327	1.82449	0.653248	0.0188314	-1.05505	0.701145
dd_Smed_v6_8135_1_1	dd_Smed_v6_8135_1_1 RIKEN cDNA 1300002K09 gene	0.197746	0.212713	1	0.387345	1.2761	0.997663	0.296931	1.00506	0.653394	0.103573	-1.32807	0.142545
dd_Smed_v6_11329_0_1	dd_Smed_v6_11329_0_1 NCBI: NPHP5 (NPHP5) mRNA - complete cds	0.0282494	-0.0648209	1	0.0774689	1.49849	1	0	-1.95687	0.653517	0.0753255	1.52991	0.438385
dd_Smed_v6_2050_0_1	dd_Smed_v6_2050_0_1 aldehyde dehydrogenase 6 family, member A1	0.423741	-0.661756	0.884973	0.154938	-1.6607	1	0.40828	-0.806766	0.65356	0.903906	1.22293	0.0172006
dd_Smed_v6_28750_0_1	dd_Smed_v6_28750_0_1 integrase core domain containing protein	0.0282494	0.0871822	1	0	0.498494	1	0.0927909	1.7656	0.65356	0.0282471	-0.862406	0.795638
dd_Smed_v6_44567_0_1	dd_Smed_v6_44567_0_1 unknown	0	0.672145	1	0	2.23546	1	0.0371163	3.08752	0.65356	0	-1.64001	0.652411
dd_Smed_v6_61410_0_1	dd_Smed_v6_61410_0_1 SET domain and mariner transposase fusion gene	0	0.672145	1	0	2.23546	1	0.0371163	3.08752	0.65356	0	-1.64001	0.652411
dd_Smed_v6_2871_0_1	dd_Smed_v6_2871_0_1 cytochrome P450 2J2-like	0	0.672145	1	0	2.23546	1	0.0371163	3.08752	0.653581	0	-1.64001	0.652489
dd_Smed_v6_15646_0_1	dd_Smed_v6_15646_0_1 ectonucleoside triphosphate diphosphohydrolase 5b	0	0.672145	1	0	2.23546	1	0.0371163	3.08752	0.653581	0	-1.64001	0.652489
dd_Smed_v6_6939_0_1	dd_Smed_v6_6939_0_1 neuronal acetylcholine receptor subunit alpha-7-like	0.0564988	-0.742893	1	0.232407	1.29686	1	0.20414	1.18063	0.654343	0.0847412	-0.820586	0.588044
dd_Smed_v6_6880_0_1	dd_Smed_v6_6880_0_1 oysgedart	0.649736	1.06071	0.362001	0.232407	-0.408396	1	0.20414	-0.978564	0.654728	0.376627	0.0545735	1
dd_Smed_v6_3886_0_1	dd_Smed_v6_3886_0_1 serine/arginine repetitive matrix protein 1-like	0.903981	-1.00684	0.468449	0.774689	-1.12529	1	1.13205	-0.713166	0.654728	2.30684	1.18702	0.00693747
dd_Smed_v6_4969_0_1	dd_Smed_v6_4969_0_1 thioredoxin reductase 2	0.423741	-0.357603	1	0.232407	-0.960937	1	0.315489	-0.912475	0.654728	0.725008	1.06043	0.0935285
dd_Smed_v6_6761_0_1	dd_Smed_v6_6761_0_1 F-box and leucine-rich repeat protein 20	0.282494	0.507085	1	0.309876	0.716086	1	0.334047	0.892509	0.654728	0.13182	-1.19255	0.159895
dd_Smed_v6_25996_0_1	dd_Smed_v6_25996_0_1 lengsin-like	0.0564988	0.520142	1	0	0.23546	1	0.111349	1.72495	0.655102	0.0282471	-1.22498	0.640412
dd_Smed_v6_11121_0_1	dd_Smed_v6_11121_0_1 Rho GTPase activating protein at 100F	0	-1.99082	0.79479	0.309876	2.23546	0.779311	0.167024	1.50256	0.655303	0.0470784	-1.27744	0.49559
dd_Smed_v6_11037_0_1	dd_Smed_v6_11037_0_1 cut up	1.24297	7.74896	9.63715e-06	0	-1.67143	1	0	-3.98929	0.655303	0	-5.5469	0.00307119
dd_Smed_v6_6479_1_1	dd_Smed_v6_6479_1_1 unknown	0.169496	-1.55025	0.294498	0.464814	0.0130675	1	0.296931	-0.869406	0.655303	0.706177	1.3349	0.0182471
dd_Smed_v6_5742_0_1	dd_Smed_v6_5742_0_1 dual specificity mitogen-activated protein kinase kinase 1-like	0.338993	0.635619	0.884973	0.309876	0.557388	1	0.371163	0.89488	0.655303	0.141235	-1.2645	0.117839
dd_Smed_v6_844_0_1	dd_Smed_v6_844_0_1 AGAP006102-PA	0	0.672145	1	0	2.23546	1	0.0371163	3.08752	0.655303	0	-1.64001	0.653526
dd_Smed_v6_12594_0_1	dd_Smed_v6_12594_0_1 NCBI: hypothetical protein Smed-ryk mRNA - complete cds	0	0.672145	1	0	2.23546	1	0.0371163	3.08752	0.655303	0	-1.64001	0.653526
dd_Smed_v6_41954_0_1	dd_Smed_v6_41954_0_1 uncharacterized LOC101862068	0	0.672145	1	0	2.23546	1	0.0371163	3.08752	0.655303	0	-1.64001	0.653503
dd_Smed_v6_17704_0_1	dd_Smed_v6_17704_0_1 chromodomain helicase DNA binding protein 1-like	0	-2.38675	0.407099	0.0774689	0.23546	1	0.0371163	-1.43604	0.655789	0.197729	2.40438	0.0158279
dd_Smed_v6_6302_0_1	dd_Smed_v6_6302_0_1 dynein, axonemal, light chain 1	0	-1.44333	0.9199	0.232407	2.49849	0.75986	0	-2.19788	0.657425	0.0847412	1.26688	0.617081
dd_Smed_v6_24583_0_1	dd_Smed_v6_24583_0_1 unknown	0.0564988	0.14163	1	0	-0.0864681	1	0	-2.40433	0.658078	0.112988	2.06043	0.272018
dd_Smed_v6_4763_0_1	dd_Smed_v6_4763_0_1 ligand of numb-protein X 2	0.112998	-0.00592719	1	0.309876	1.55739	0.95567	0.222698	1.203	0.658235	0.0659098	-1.44737	0.192008
dd_Smed_v6_5810_0_1	dd_Smed_v6_5810_0_1 TLC domain-containing protein 2-like	0.310743	1.52014	0.307267	0.0774689	-0.0864681	1	0.0556745	-1.30479	0.658235	0.141235	-0.055051	1
dd_Smed_v6_198_0_1	dd_Smed_v6_198_0_1 chymotrypsin-like elastase family, member 1	0.282494	1.39461	0.608763	0	-1.08647	1	0.241256	1.22245	0.658235	0.0564941	-1.83266	0.138845
dd_Smed_v6_1149_0_1	dd_Smed_v6_1149_0_1 proteasome (prosome, macropain) 26S subunit, non-ATPase, 1	2.65544	-0.144581	1	2.09166	-0.524507	1	2.00428	-0.659991	0.658235	3.44614	0.619095	0.226193
dd_Smed_v6_3543_0_1	dd_Smed_v6_3543_0_1 Ubiquitin conjugating enzyme	0.96048	0.352967	0.940167	1.70432	1.18411	0.498144	1.05782	0.605656	0.658423	0.4802	-1.1875	0.0147488
dd_Smed_v6_6563_0_1	dd_Smed_v6_6563_0_1 NCBI: pol polyprotein mRNA - partial cds&EST: AY066933.1	2.42945	-0.224762	1	3.95091	0.495723	1	3.60029	0.54765	0.658423	2.25976	-0.517201	0.403474
dd_Smed_v6_12352_0_1	dd_Smed_v6_12352_0_1 unknown	0	0.672145	1	0	2.23546	1	0.0371163	3.08752	0.658423	0	-1.64001	0.655306
dd_Smed_v6_57219_0_1	dd_Smed_v6_57219_0_1 unknown	0	0.672145	1	0	2.23546	1	0.0371163	3.08752	0.658423	0	-1.64001	0.655306
dd_Smed_v6_936_0_1	dd_Smed_v6_936_0_1 cell cycle associated protein 1b	2.82494	-0.193206	1	1.54938	-1.09104	1	2.20842	-0.648539	0.659726	3.87926	0.728056	0.115435
dd_Smed_v6_8703_0_1	dd_Smed_v6_8703_0_1 mannosidase, alpha, class 2A, member 1	0.903981	1.0161	0.335008	0.542282	0.133922	1	0.742327	0.730831	0.661239	0.282471	-1.42278	0.0163439
dd_Smed_v6_14586_0_1	dd_Smed_v6_14586_0_1 ataxia telangiectasia mutated	0.0564988	-1.91282	0.348012	0.0774689	-0.960937	1	0.129907	-1.11215	0.661239	0.423706	2.00908	0.00475618
dd_Smed_v6_7869_0_1	dd_Smed_v6_7869_0_1 Neurofibromin 1	0.395492	0.77168	0.712138	0.774689	1.75629	0.328396	0.389722	0.832711	0.662937	0.0941569	-2.11918	0.00127162
dd_Smed_v6_7039_0_1	dd_Smed_v6_7039_0_1 DENN domain-containing protein 5B-like	0.338993	0.498115	0.982266	0.0774689	-0.960937	1	0.389722	0.832711	0.662937	0.197729	-0.724902	0.415941
dd_Smed_v6_7465_0_1	dd_Smed_v6_7465_0_1 smooth	0.197746	-0.13521	1	0.0774689	-0.76454	1	0.111349	-1.11635	0.662937	0.320133	1.16734	0.13588
dd_Smed_v6_4164_0_1	dd_Smed_v6_4164_0_1 zinc finger, CW type with PWWP domain 1	0.197746	-0.202324	1	0.154938	-0.209325	1	0.371163	0.940684	0.663646	0.197729	-0.50251	0.769975
dd_Smed_v6_282_0_1	dd_Smed_v6_282_0_1 unknown	3.19218	0.804595	0.299763	2.40154	0.198371	1	2.65382	0.532936	0.665811	1.28995	-1.11645	0.00850769
dd_Smed_v6_225_0_1	dd_Smed_v6_225_0_1 unknown	2.42945	-0.176466	1	2.47901	-0.168606	1	1.87438	-0.654735	0.666098	3.16367	0.560194	0.291629
dd_Smed_v6_4030_0_1	dd_Smed_v6_4030_0_1 hypothetical protein	0.338993	-0.581612	1	0.464814	-0.00157924	1	0.296931	-0.885708	0.666098	0.659098	0.965413	0.122201
dd_Smed_v6_7714_0_1	dd_Smed_v6_7714_0_1 unknown	0.0564988	1.25711	0.92256	0.0774689	2.01307	1	0.0742327	1.82449	0.666147	0	-3.05505	0.0874976
dd_Smed_v6_22505_0_1	dd_Smed_v6_22505_0_1 unknown	0	-0.550248	1	0	1.01307	1	0.0742327	2.23953	0.667702	0.0188314	-0.792017	0.864278
dd_Smed_v6_11510_0_1	dd_Smed_v6_11510_0_1 marionette	0.0847482	1.25711	0.837417	0	0.360991	1	0	-1.95687	0.667953	0.0659098	0.944949	0.794558
dd_Smed_v6_5511_0_1	dd_Smed_v6_5511_0_1 Mediator complex subunit 8	0.310743	-0.515482	1	0	-2.71874	0.723432	0.259814	-0.894328	0.668027	0.630851	1.33197	0.0231174
dd_Smed_v6_11428_0_1	dd_Smed_v6_11428_0_1 protein PTHB1-like	0.0847482	1.93518	0.666152	0	0.820422	1	0.0742327	1.82449	0.668027	0	-3.05505	0.0883217
dd_Smed_v6_2009_0_1	dd_Smed_v6_2009_0_1 CG3961 gene product from transcript CG3961-RC	0.254245	-0.550248	1	0.154938	-0.861402	1	0.185582	-1.14653	0.668349	0.536694	1.3435	0.0944775
dd_Smed_v6_8399_0_1	dd_Smed_v6_8399_0_1 CG12018 gene product from transcript CG12018-RA	0.112998	-0.420965	1	0	-1.3495	1	0.0742327	-1.17551	0.668963	0.254224	1.58238	0.0658174
dd_Smed_v6_3834_0_1	dd_Smed_v6_3834_0_1 DIX domain containing 1	0.169496	0.206481	1	0.69722	2.44191	0.129394	0.259814	1.01714	0.669324	0.0470784	-2.37698	0.00511382
dd_Smed_v6_10618_0_1	dd_Smed_v6_10618_0_1 eukaryotic translation initiation factor 4 gamma 3-like	0.225995	-0.660431	0.92256	0.0774689	-1.4084	1	0.20414	-0.934843	0.669913	0.517863	1.35999	0.0278153
dd_Smed_v6_960_0_1	dd_Smed_v6_960_0_1 thioredoxin reductase 1	0.282494	-0.327855	1	0.232407	-0.369402	1	0.20414	-0.934843	0.669913	0.4802	1.00153	0.14399
dd_Smed_v6_7084_0_1	dd_Smed_v6_7084_0_1 unknown	0.225995	-0.0648209	1	0.154938	-0.26704	1	0.371163	0.850486	0.669913	0.207145	-0.485685	0.715817
dd_Smed_v6_4454_0_1	dd_Smed_v6_4454_0_1 unknown	0	-0.742893	1	0.154938	2.82042	0.844736	0.0742327	1.82449	0.670164	0.00941569	-1.86241	0.345684
dd_Smed_v6_15458_0_1	dd_Smed_v6_15458_0_1 otopetrin	0	-0.742893	1	0.154938	2.82042	0.844736	0.0742327	1.82449	0.670164	0.00941569	-1.86241	0.345684
dd_Smed_v6_63944_0_1	dd_Smed_v6_63944_0_1 integrase core domain containing protein	0	-0.0648209	1	0	1.49849	1	0.0556745	2.50256	0.670208	0.00941569	-1.05505	0.795638
dd_Smed_v6_2770_0_1	dd_Smed_v6_2770_0_1 unknown	0.423741	0.556668	0.884973	1.08456	1.99939	0.230417	0.482512	0.899898	0.670323	0.103573	-2.27744	0.00188021
dd_Smed_v6_5222_0_1	dd_Smed_v6_5222_0_1 CG34401 gene product from transcript CG34401-RB	1.32772	0.984089	0.255426	0.774689	0.0224662	1	1.05782	0.632623	0.670559	0.451953	-1.28583	0.012054
dd_Smed_v6_3180_0_1	dd_Smed_v6_3180_0_1 unknown	0.395492	-0.390591	1	0.0774689	-1.92104	1	0.315489	-0.835307	0.671101	0.706177	1.14848	0.0425725
dd_Smed_v6_7763_0_1	dd_Smed_v6_7763_0_1 NCBI: clone Smed_04428_V2 hypoxanthine guanine phosphoribosyltransferase-1 mRNA - complete cds& JX010543.1	0.141247	0.382638	1	0.232407	1.23546	1	0.0371163	-1.55633	0.671101	0.150651	0.57298	0.795638
dd_Smed_v6_6650_0_1	dd_Smed_v6_6650_0_1 phosphatidylinositol-binding clathrin assembly protein LAP	0.197746	0.169644	1	0.929627	2.66288	0.031295	0.296931	0.946169	0.671313	0.0470784	-2.64001	0.000837285
dd_Smed_v6_7302_0_1	dd_Smed_v6_7302_0_1 NA	0.197746	0.449752	1	0.154938	0.360991	1	0.259814	1.01714	0.671313	0.103573	-1.05505	0.333174
dd_Smed_v6_13914_0_1	dd_Smed_v6_13914_0_1 unknown	0	-0.0648209	1	0.0774689	2.82042	1	0.0556745	2.50256	0.671313	0	-2.37698	0.391678
dd_Smed_v6_11298_0_1	dd_Smed_v6_11298_0_1 fukutin-related protein-like	0.197746	3.25711	0.0343755	0	0.360991	1	0	-1.95687	0.671885	0.0282471	-1.05505	0.625792
dd_Smed_v6_13931_0_1	dd_Smed_v6_13931_0_1 unknown	0.0564988	1.52014	0.884973	0	1.01307	1	0.0742327	2.23953	0.67223	0	-2.86241	0.244154
dd_Smed_v6_16571_0_1	dd_Smed_v6_16571_0_1 NCBI: hypothetical protein Smed-fzd-5/8-3 mRNA - complete cds& KT983977.1	0.0564988	1.25711	0.92256	0	0.820422	1	0.0742327	1.82449	0.672392	0.00941569	-1.86241	0.348803
dd_Smed_v6_14494_0_1	dd_Smed_v6_14494_0_1 sarcospan-like	0	-0.742893	1	0.0774689	2.01307	1	0.0742327	1.82449	0.67391	0.0188314	-1.05505	0.719788
dd_Smed_v6_4323_0_1	dd_Smed_v6_4323_0_1 unknown	0.395492	-0.880396	0.692742	0.387345	-0.734166	1	0.445396	-0.784319	0.674678	0.9604	1.17202	0.0204956
dd_Smed_v6_716_0_1	dd_Smed_v6_716_0_1 unknown	0.0847482	-0.13521	1	0.0774689	0.296861	1	0.20414	1.38709	0.675617	0.0753255	-0.885126	0.660056
dd_Smed_v6_4073_0_1	dd_Smed_v6_4073_0_1 transformer 2 beta homolog (Drosophila)	0.536739	-0.967859	0.564295	0.154938	-2.26704	0.675392	0.649536	-0.745365	0.675677	1.40294	1.34088	0.00366878
dd_Smed_v6_3023_0_1	dd_Smed_v6_3023_0_1 NCBI: clone Smed_00240_V2 peptidyl prolyl cis trans isomerase FKBP-2 mRNA - partial cds& AY967594.1	0.621487	-0.348614	1	0.464814	-0.657625	1	0.501071	-0.766898	0.677019	0.998063	0.879061	0.124576
dd_Smed_v6_6353_0_1	dd_Smed_v6_6353_0_1 NCBI: hypothetical protein Smed-fzd-1 mRNA - complete cds& GAKV01000001.1	0.338993	0.313691	1	0.387345	0.572495	1	0.426838	0.802123	0.677053	0.197729	-0.953171	0.209406
dd_Smed_v6_5270_0_1	dd_Smed_v6_5270_0_1 unknown	0.395492	-0.211042	1	0	-2.77949	0.612654	0.278373	-0.85499	0.677917	0.630851	1.12552	0.0542885
dd_Smed_v6_6641_0_1	dd_Smed_v6_6641_0_1 CG7818 gene product from transcript CG7818-RA	0.508489	-0.654837	0.884973	0.309876	-1.15227	1	1.03926	0.621207	0.679001	0.772086	0.0162077	1
dd_Smed_v6_1059_0_1	dd_Smed_v6_1059_0_1 Ribosomal protein L24-like	0.141247	-1.77264	0.15562	0.154938	-1.25283	1	0.296931	-0.852918	0.67901	0.743839	1.68191	0.00165276
dd_Smed_v6_213_0_1	dd_Smed_v6_213_0_1 unknown	0.0847482	-0.327855	1	0.232407	1.23546	1	0.20414	1.08752	0.67901	0.0847412	-0.903048	0.47984
dd_Smed_v6_7416_0_1	dd_Smed_v6_7416_0_1 unknown	0.225995	-0.0323994	1	0.387345	0.850796	1	0.371163	0.89488	0.67901	0.169482	-0.894586	0.372312
dd_Smed_v6_11970_0_1	dd_Smed_v6_11970_0_1 lysoplasmalogenase-like protein TMEM86A-like	0.0847482	0.0871822	1	0.154938	1.15746	1	0.167024	1.23953	0.67901	0.0564941	-1.15459	0.392791
dd_Smed_v6_15257_0_1	dd_Smed_v6_15257_0_1 unknown	0.0847482	-0.386749	1	0.0774689	0.065535	1	0.222698	1.203	0.681129	0.103573	-0.557551	0.795638
dd_Smed_v6_57012_0_1	dd_Smed_v6_57012_0_1 unknown	0	0.672145	1	0	2.23546	1	0.0371163	3.08752	0.681129	0	-1.64001	0.665234
dd_Smed_v6_8650_0_1	dd_Smed_v6_8650_0_1 NCBI: slc25a-15 (slc25a-15) mRNA - complete cds& KT163633.1	0.197746	0.556668	1	0.0774689	-0.179578	1	0.0556745	-1.40433	0.6812	0.197729	0.819418	0.579612
dd_Smed_v6_522_0_1	dd_Smed_v6_522_0_1 v-ral simian leukemia viral oncogene homolog A (ras related)	0.395492	0.549288	0.92256	0.154938	-0.525352	1	0.426838	0.765597	0.681538	0.216561	-0.792017	0.325112
dd_Smed_v6_5672_1_1	dd_Smed_v6_5672_1_1 sterile alpha motif domain-containing protein	0.197746	-0.932717	0.882104	1.62685	2.39721	0.0378331	0.556745	0.812903	0.68193	0.197729	-1.47826	0.0356271
dd_Smed_v6_13851_0_1	dd_Smed_v6_13851_0_1 unknown	0.0847482	-0.787287	0.92473	0	-1.3495	1	0.0742327	-1.17551	0.681982	0.263639	1.80293	0.0330602
dd_Smed_v6_61_0_1	dd_Smed_v6_61_0_1 unknown	0.338993	-1.00824	0.692742	1.2395	0.989022	0.856619	0.90935	0.686987	0.683342	0.555526	-0.433563	0.674353
dd_Smed_v6_2561_0_1	dd_Smed_v6_2561_0_1 amyloid beta (A4) precursor protein	0.169496	1.74253	0.392988	0.0774689	0.913532	1	0.129907	1.33264	0.683342	0.00941569	-2.96194	0.0146485
dd_Smed_v6_1707_0_1	dd_Smed_v6_1707_0_1 glucosidase, alpha. neutral AB	1.72321	0.751872	0.454693	1.0071	-0.179578	1	1.50321	0.574712	0.683342	0.762671	-0.982901	0.0453976
dd_Smed_v6_21625_0_1	dd_Smed_v6_21625_0_1 unknown	0	-1.83036	0.884973	0	-0.26704	1	0.148465	1.50256	0.684062	0.0753255	-0.055051	1
dd_Smed_v6_10669_0_1	dd_Smed_v6_10669_0_1 WD repeat-containing protein 6-like	0.0282494	-0.830356	1	0.0774689	0.73296	1	0.148465	1.35056	0.684062	0.0659098	-0.514483	0.852159
dd_Smed_v6_7862_0_1	dd_Smed_v6_7862_0_1 CG30483 gene product from transcript CG30483-RD	0.367242	0.816535	0.779732	1.0071	2.37985	0.126128	0.371163	0.940684	0.684746	0.0376627	-3.28771	7.80503e-05
dd_Smed_v6_485_0_1	dd_Smed_v6_485_0_1 phospholipase B domain containing 2	0.0564988	1.25711	0.92256	0	0.820422	1	0.0742327	1.82449	0.687284	0.00941569	-1.86241	0.362249
dd_Smed_v6_567_0_1	dd_Smed_v6_567_0_1 cytochrome b5 type A (microsomal)	0.508489	0.33511	1	0.309876	-0.283914	1	0.593861	0.688976	0.687284	0.329549	-0.666486	0.40669
dd_Smed_v6_13519_0_1	dd_Smed_v6_13519_0_1 X-ray radiation resistance-associated protein 1-like	0.310743	5.84207	1.32088e-05	0	0.23546	1	0	-2.0824	0.687766	0	-3.64001	0.0124336
dd_Smed_v6_1909_0_1	dd_Smed_v6_1909_0_1 CG5407 gene product from transcript CG5407-RA	0.0847482	0.556668	1	0.0774689	0.913532	1	0.129907	1.33264	0.687825	0.0376627	-1.31809	0.373319
dd_Smed_v6_10406_0_1	dd_Smed_v6_10406_0_1 discoidin domain-containing receptor 2-like	0.112998	0.331108	1	0.542282	2.82042	0.174432	0.185582	1.26155	0.689866	0.00941569	-3.51448	0.00230236
dd_Smed_v6_3422_0_1	dd_Smed_v6_3422_0_1 Cysteine proteinase-1	0.96048	-0.0144892	1	1.54938	0.69704	1	1.29907	0.597027	0.690202	0.734424	-0.717055	0.228337
dd_Smed_v6_6188_0_1	dd_Smed_v6_6188_0_1 protein diaphanous-like	0.141247	-1.04057	0.692742	0.232407	-0.110315	1	0.167024	-0.956869	0.690951	0.433122	1.32961	0.0496184
dd_Smed_v6_11226_0_1	dd_Smed_v6_11226_0_1 C. briggsae CBR-TWK-35 protein	0	-0.742893	1	0.232407	3.49849	0.427826	0.0742327	1.82449	0.692855	0	-3.05505	0.0985547
dd_Smed_v6_45526_0_1	dd_Smed_v6_45526_0_1 putative serine/threonine-protein kinase F31E3.2	0	-0.742893	1	0.154938	2.82042	0.86321	0.0742327	1.82449	0.692972	0.00941569	-1.86241	0.36664
dd_Smed_v6_9086_0_1	dd_Smed_v6_9086_0_1 unknown	0.225995	0.783176	0.884973	0.387345	1.59803	0.784509	0.241256	0.987989	0.695762	0.0564941	-2.00258	0.0154954
dd_Smed_v6_11756_0_1	dd_Smed_v6_11756_0_1 NCBI: slc42a-1 (slc42a-1) mRNA - complete cds& KT163731.1	0.0847482	-1.67363	0.320207	0.232407	-0.110315	1	0.167024	-0.956869	0.695762	0.451953	1.55966	0.0169787
dd_Smed_v6_4250_0_1	dd_Smed_v6_4250_0_1 NCBI: slc26a-8 (slc26a-8) mRNA - complete cds	0.0847482	0.797676	0.936856	0	0.0130675	1	0.148465	2.08752	0.695762	0.0188314	-2.05505	0.567587
dd_Smed_v6_8827_0_1	dd_Smed_v6_8827_0_1 trafficking protein particle complex 12	0.141247	0.0347148	1	0.154938	0.451189	1	0.241256	0.987989	0.695762	0.112988	-0.746929	0.592305
dd_Smed_v6_4546_0_1	dd_Smed_v6_4546_0_1 unknown	1.24297	1.86632	0.00313686	0.542282	0.23546	1	0.686652	0.706096	0.696222	0.13182	-2.62389	2.74255e-06
dd_Smed_v6_4931_0_1	dd_Smed_v6_4931_0_1 Oxysterol binding protein	0.423741	0.0282885	1	0.69722	0.802501	1	0.593861	0.688976	0.696672	0.310718	-0.800478	0.266859
dd_Smed_v6_22501_0_1	dd_Smed_v6_22501_0_1 zinc finger, BED-type containing 5	0	-2.64978	0.320207	0.154938	0.59803	1	0.222698	1.03308	0.696824	0.141235	0.0380584	1
dd_Smed_v6_1880_0_1	dd_Smed_v6_1880_0_1 malectin-B-like	0.593237	0.858558	0.584409	0.464814	0.437953	1	0.538187	0.765597	0.696824	0.207145	-1.36438	0.0320465
dd_Smed_v6_2029_0_1	dd_Smed_v6_2029_0_1 zinc finger, AN1-type domain 5	1.24297	0.348081	0.930752	1.0071	-0.0160788	1	1.35475	0.582733	0.696824	0.772086	-0.713435	0.208915
dd_Smed_v6_514_0_1	dd_Smed_v6_514_0_1 CG1728 gene product from transcript CG1728-RB	0.367242	-0.805903	0.764807	0.0774689	-2.1908	0.805042	0.389722	-0.80619	0.698753	0.885075	1.34488	0.0108694
dd_Smed_v6_3580_0_1	dd_Smed_v6_3580_0_1 NCBI: hemipterous mRNA - complete cds& KM095500.1	0.169496	1.15757	0.69956	0.0774689	0.498494	1	0.167024	1.23953	0.698753	0.0376627	-1.82059	0.103893
dd_Smed_v6_2613_0_1	dd_Smed_v6_2613_0_1 protein phosphatase 2, regulatory subunit B', delta	1.46897	0.257107	1	0.852158	-0.577609	1	0.853676	-0.711033	0.698753	1.45002	0.439714	0.572306
dd_Smed_v6_5820_0_1	dd_Smed_v6_5820_0_1 CG6364 gene product from transcript CG6364-RD	0.112998	0.77168	1	0.0774689	0.73296	1	0.148465	1.35056	0.700069	0.0376627	-1.54048	0.301298
dd_Smed_v6_3089_0_1	dd_Smed_v6_3089_0_1 high mobility group protein DSP1-like	0.508489	-0.550248	0.965573	0.232407	-1.38903	1	0.463954	-0.774278	0.700831	0.979231	1.10461	0.0358615
dd_Smed_v6_3687_0_1	dd_Smed_v6_3687_0_1 Inositol 1,4,5-triphosphate kinase 2	0.197746	-1.67363	0.648994	3.79598	3.14235	0.00409668	0.927909	0.871207	0.701391	0.207145	-2.27296	0.00304946
dd_Smed_v6_1056_0_1	dd_Smed_v6_1056_0_1 Small ribonucleoprotein particle protein SmF	0.536739	-1.24751	0.301907	0.154938	-2.52535	0.494808	0.798001	-0.703342	0.701391	1.70424	1.43038	0.00125112
dd_Smed_v6_2956_0_1	dd_Smed_v6_2956_0_1 seryl-tRNA synthetase	0.338993	-0.232278	1	0	-2.58897	0.734475	0.241256	-0.860008	0.701391	0.555526	1.1514	0.0621235
dd_Smed_v6_1279_0_1	dd_Smed_v6_1279_0_1 Regulatory particle triple-A ATPase 3	0.536739	-0.983207	0.539305	0.387345	-1.25995	1	0.668094	-0.714249	0.701391	1.38411	1.22367	0.00724717
dd_Smed_v6_9695_0_1	dd_Smed_v6_9695_0_1 replication factor C (activator 1) 3, 38kDa	0.112998	-1.17585	0.638244	0.154938	-0.40197	1	0.148465	-0.971369	0.701391	0.404875	1.49749	0.0299298
dd_Smed_v6_10972_0_1	dd_Smed_v6_10972_0_1 von Willebrand factor A domain containing 3A	0	-1.44333	0.873892	0.154938	1.94595	1	0.111349	1.50256	0.701391	0.0376627	-0.903048	0.658631
dd_Smed_v6_13745_0_1	dd_Smed_v6_13745_0_1 unknown	0	-1.44333	0.873892	0.154938	1.94595	1	0.111349	1.50256	0.701391	0.0376627	-0.903048	0.658631
dd_Smed_v6_5098_0_1	dd_Smed_v6_5098_0_1 uncharacterized LOC103305913	0.48024	0.520142	0.884973	0.309876	-0.047474	1	0.519629	0.745834	0.701391	0.254224	-0.891552	0.215257
dd_Smed_v6_2807_0_1	dd_Smed_v6_2807_0_1 growth arrest and DNA-damage-inducible, gamma interacting protein 1	0.508489	0.438946	0.982772	0.0774689	-1.57189	1	0.241256	-0.860008	0.701391	0.489616	0.628475	0.438385
dd_Smed_v6_4364_0_1	dd_Smed_v6_4364_0_1 BCAS2 ortholog	0.254245	-0.0356745	1	0	-2.03756	1	0.148465	-0.971369	0.701391	0.376627	1.13258	0.134534
dd_Smed_v6_22469_0_1	dd_Smed_v6_22469_0_1 unknown	0.0282494	-0.327855	1	0.0774689	1.23546	1	0.111349	1.50256	0.701391	0.0376627	-0.903048	0.658631
dd_Smed_v6_9808_0_1	dd_Smed_v6_9808_0_1 AGAP012073-PA	0.0564988	-0.801786	0.951159	0.0774689	0.119983	1	0.20414	1.08752	0.70147	0.112988	-0.261502	0.978988
dd_Smed_v6_10115_0_1	dd_Smed_v6_10115_0_1 Activated Cdc42 kinase-like	0.169496	-0.427391	1	0.542282	1.36099	0.77218	0.352605	0.824491	0.702034	0.169482	-0.851518	0.371311
dd_Smed_v6_7309_0_1	dd_Smed_v6_7309_0_1 histone-lysine N-methyltransferase SMYD3-like	0.141247	-0.202324	1	0.154938	0.23546	1	0.278373	0.979	0.702154	0.141235	-0.578613	0.726081
dd_Smed_v6_10827_0_1	dd_Smed_v6_10827_0_1 elongation factor, putative	0.536739	-0.0208775	1	0.309876	-0.665004	1	0.760885	0.666061	0.702492	0.4802	-0.376979	0.740624
dd_Smed_v6_14241_0_1	dd_Smed_v6_14241_0_1 unknown	0.423741	3.44975	0.00244264	0	-0.639009	1	0.0185582	-1.88975	0.702925	0.0470784	-1.55755	0.25619
dd_Smed_v6_2507_0_1	dd_Smed_v6_2507_0_1 PAP2 superfamily protein	0	-0.742893	1	0.0774689	2.01307	1	0.0742327	1.82449	0.703642	0.0188314	-1.05505	0.742694
dd_Smed_v6_5832_0_1	dd_Smed_v6_5832_0_1 CG13920 gene product from transcript CG13920-RB	0.310743	-0.224019	1	0.929627	1.47647	0.449016	0.519629	0.716687	0.703699	0.244808	-1.0006	0.133701
dd_Smed_v6_17078_0_1	dd_Smed_v6_17078_0_1 unknown	0.141247	0.84207	1	0.0774689	0.498494	1	0.167024	1.23953	0.705611	0.0470784	-1.47009	0.228231
dd_Smed_v6_891_0_1	dd_Smed_v6_891_0_1 c-Myc-binding protein-like	0.45199	0.759608	0.692742	0.464814	0.769796	1	0.445396	0.824491	0.70646	0.160067	-1.43971	0.0417829
dd_Smed_v6_1586_0_1	dd_Smed_v6_1586_0_1 CG3814 gene product from transcript CG3814-RB	0.875731	0.138166	1	1.54938	0.983921	0.80511	0.519629	-0.789204	0.706678	0.847412	0.130816	0.997958
dd_Smed_v6_14325_0_1	dd_Smed_v6_14325_0_1 unknown	0.0282494	-1.95235	0.719692	0.154938	0.23546	1	0.296931	1.13059	0.706786	0.169482	-0.129052	1
dd_Smed_v6_13085_0_1	dd_Smed_v6_13085_0_1 poly(A) polymerase gamma	0.197746	1.35022	0.599606	0	-0.639009	1	0.167024	1.12405	0.706879	0.0470784	-1.55755	0.151253
dd_Smed_v6_2418_0_1	dd_Smed_v6_2418_0_1 unknown	0.169496	1.06446	0.712138	0.154938	1.08346	1	0.167024	1.12405	0.706879	0.0376627	-1.90305	0.0634061
dd_Smed_v6_7972_0_1	dd_Smed_v6_7972_0_1 low density lipoprotein receptor adapter protein 1-B-like	0.141247	0.754607	1	0.154938	1.08346	1	0.167024	1.12405	0.706879	0.0470784	-1.55755	0.151253
dd_Smed_v6_3591_0_1	dd_Smed_v6_3591_0_1 coiled-coil domain containing 88A	0.112998	-0.22832	1	0.852158	3.01307	0.0424475	0.241256	1.06199	0.70771	0.0282471	-2.91303	0.0029493
dd_Smed_v6_3627_0_1	dd_Smed_v6_3627_0_1 phosphatidylinositol 4,5-bisphosphate 5-phosphatase A-like	0.45199	0.0591678	1	2.86635	3.23546	0.00176641	0.668094	0.854035	0.707863	0.0376627	-4.22498	1.42785e-07
dd_Smed_v6_2836_0_1	dd_Smed_v6_2836_0_1 CG32677 gene product from transcript CG32677-RE	0.536739	0.994073	0.470091	0.232407	-0.179578	1	0.463954	0.810685	0.707863	0.178898	-1.31809	0.0541749
dd_Smed_v6_5399_0_1	dd_Smed_v6_5399_0_1 oxidation resistance 1	0.141247	-0.479858	1	1.16203	2.91353	0.0326986	0.334047	0.995602	0.707979	0.0564941	-2.5331	0.00438461
dd_Smed_v6_747_0_1	dd_Smed_v6_747_0_1 unknown	1.10173	-0.859757	0.626464	0.0774689	-3.76829	0.0994617	1.28051	-0.676494	0.707979	2.59873	1.27733	0.00275148
dd_Smed_v6_3692_0_1	dd_Smed_v6_3692_0_1 CG34229 gene product from transcript CG34229-RA	0.141247	-0.712519	0.940167	0.69722	1.71609	0.405807	0.129907	-0.989291	0.707979	0.282471	0.439714	0.795638
dd_Smed_v6_2857_0_1	dd_Smed_v6_2857_0_1 NCBI: severe depolymerization of actin domain-containing 1 protein (SDAD1) mRNA - partial cds	0.564988	-0.29309	1	0.0774689	-2.32932	0.751164	0.445396	-0.748399	0.707979	0.913322	1.0361	0.0503506
dd_Smed_v6_5140_0_1	dd_Smed_v6_5140_0_1 NCBI: nucleoporin 50 kDa mRNA - partial cds	0.338993	-0.108542	1	0	-2.48336	0.751164	0.222698	-0.863087	0.707979	0.508447	1.08245	0.0975354
dd_Smed_v6_2282_0_1	dd_Smed_v6_2282_0_1 CG8560 gene product from transcript CG8560-RA	0.367242	4.06446	4.61534e-05	0	-0.26704	1	0.0185582	-1.49744	0.707979	0.0188314	-2.37698	0.0358615
dd_Smed_v6_6788_0_1	dd_Smed_v6_6788_0_1 FMRFamide Receptor	0.254245	2.57904	0.0343755	0	-0.26704	1	0.0185582	-1.49744	0.707979	0.0564941	-0.707128	0.761473
dd_Smed_v6_17134_0_1	dd_Smed_v6_17134_0_1 NCBI: orphan chemoreceptor family protein (ophis) mRNA - complete cds	0.254245	2.57904	0.0343755	0	-0.26704	1	0.0185582	-1.49744	0.707979	0.0564941	-0.707128	0.761473
dd_Smed_v6_12312_0_1	dd_Smed_v6_12312_0_1 unknown	0.310743	1.93518	0.118062	0.232407	1.29686	1	0.0371163	-1.49744	0.707979	0.0847412	-0.820586	0.617081
dd_Smed_v6_2683_0_1	dd_Smed_v6_2683_0_1 syndapin	0.48024	1.29775	0.23811	0.387345	0.850796	1	0.129907	-0.989291	0.707979	0.207145	-0.43838	0.761783
dd_Smed_v6_10941_0_1	dd_Smed_v6_10941_0_1 unknown	0.0847482	-1.55025	0.389559	0	-2.06222	1	0.148465	-0.999938	0.707979	0.442537	1.94495	0.00234248
dd_Smed_v6_6676_0_1	dd_Smed_v6_6676_0_1 unknown	0.225995	1.25711	0.602095	0.0774689	0.176566	1	0.0371163	-1.49744	0.707979	0.13182	0.266877	0.982079
dd_Smed_v6_2111_0_1	dd_Smed_v6_2111_0_1 heterogeneous nuclear ribonucleoprotein K-like	0.48024	-0.921696	0.625557	0.464814	-0.815166	1	0.575303	-0.716606	0.707979	1.17696	1.14087	0.0183148
dd_Smed_v6_1303_0_1	dd_Smed_v6_1303_0_1 UPF0691 protein C9orf116 homolog	0	-1.83036	0.64919	0.154938	1.49849	1	0.0185582	-1.49744	0.707979	0.122404	1.7523	0.173535
dd_Smed_v6_12381_0_1	dd_Smed_v6_12381_0_1 N-acetyllactosaminide beta-1,6-N-acetylglucosaminyl-transferase, isoform B-like	0	-1.83036	0.64919	0	-0.26704	1	0.0185582	-1.49744	0.707979	0.141235	2.94495	0.0146873
dd_Smed_v6_12726_0_1	dd_Smed_v6_12726_0_1 unknown	0	-1.83036	0.64919	0.0774689	0.820422	1	0.0185582	-1.49744	0.707979	0.13182	2.26688	0.0621235
dd_Smed_v6_1946_0_1	dd_Smed_v6_1946_0_1 transmembrane protein 222-like	0.875731	0.672145	0.692742	0.929627	0.675372	1	0.835118	0.668572	0.707979	0.357796	-1.24538	0.0232301
dd_Smed_v6_16162_0_1	dd_Smed_v6_16162_0_1 unknown	0.0282494	-2.10044	0.692742	0.154938	0.0834569	1	0.334047	1.16553	0.707979	0.188314	-0.122165	1
dd_Smed_v6_3758_0_1	dd_Smed_v6_3758_0_1 unknown	0.141247	-0.99082	0.719692	0.154938	-0.501506	1	0.426838	0.802123	0.707979	0.291886	-0.00924733	1
dd_Smed_v6_9246_0_1	dd_Smed_v6_9246_0_1 mediator of RNA polymerase II transcription subunit 17-like	0.112998	-1.00593	0.769349	0.0774689	-0.852003	1	0.129907	-0.989291	0.707979	0.367212	1.56644	0.023144
dd_Smed_v6_6508_0_1	dd_Smed_v6_6508_0_1 TBC1 domain family, member 30	0.225995	0.84207	0.786325	0.309876	1.335	1	0.241256	1.06199	0.707979	0.0564941	-1.94814	0.0275288
dd_Smed_v6_8909_0_1	dd_Smed_v6_8909_0_1 synaptotagmin-like 5	0.225995	0.967601	0.789138	0.309876	1.44191	1	0.241256	1.22245	0.707979	0.0376627	-2.43356	0.0464005
dd_Smed_v6_10579_0_1	dd_Smed_v6_10579_0_1 unknown	0.112998	0.878596	0.944546	0	-0.26704	1	0.0185582	-1.49744	0.707979	0.103573	0.944949	0.617081
dd_Smed_v6_19641_0_1	dd_Smed_v6_19641_0_1 unknown	0.112998	0.878596	0.944546	0	-0.26704	1	0.0185582	-1.49744	0.707979	0.103573	0.944949	0.617081
dd_Smed_v6_3710_0_1	dd_Smed_v6_3710_0_1 unknown	0.0282494	-0.742893	1	0	-0.26704	1	0.0185582	-1.49744	0.707979	0.13182	2.26688	0.0621235
dd_Smed_v6_4029_0_1	dd_Smed_v6_4029_0_1 X-prolyl aminopeptidase (aminopeptidase P) 1, soluble	0.0847482	0.449752	1	0	-0.26704	1	0.0185582	-1.49744	0.707979	0.112988	1.32346	0.368078
dd_Smed_v6_5035_0_1	dd_Smed_v6_5035_0_1 TOM1-like protein 2-like	0.169496	0.672145	1	0.232407	1.23546	1	0.20414	1.08752	0.707979	0.0564941	-1.64001	0.0979349
dd_Smed_v6_6179_0_1	dd_Smed_v6_6179_0_1 unknown	0.254245	-0.0648209	1	0.154938	-0.427505	1	0.148465	-0.999938	0.707979	0.367212	0.944949	0.249158
dd_Smed_v6_6379_0_1	dd_Smed_v6_6379_0_1 unknown	0.367242	-0.474697	1	0.154938	-1.29505	1	0.315489	-0.803246	0.707979	0.687345	1.11001	0.0519128
dd_Smed_v6_7875_0_1	dd_Smed_v6_7875_0_1 F-box and leucine-rich repeat protein 2	0.197746	-0.443332	1	0.154938	-0.427505	1	0.129907	-1.19788	0.707979	0.395459	1.28375	0.145868
dd_Smed_v6_8873_0_1	dd_Smed_v6_8873_0_1 copine VIII	0.0847482	-0.649783	1	0	-1.22397	1	0.241256	0.987989	0.707979	0.150651	-0.055051	1
dd_Smed_v6_9045_0_1	dd_Smed_v6_9045_0_1 unknown	0.0847482	-0.266455	1	0.154938	0.820422	1	0.0371163	-1.49744	0.707979	0.169482	1.19288	0.328245
dd_Smed_v6_9419_0_1	dd_Smed_v6_9419_0_1 sperm flagellar protein 2-like	0.0847482	0.449752	1	0.154938	1.49849	1	0.0185582	-1.49744	0.707979	0.0941569	0.597026	0.795638
dd_Smed_v6_11308_0_1	dd_Smed_v6_11308_0_1 zinc finger, CCHC domain containing 4	0.0564988	-0.0648209	1	0.0774689	0.820422	1	0.0185582	-1.49744	0.707979	0.112988	1.32346	0.368078
dd_Smed_v6_14734_0_1	dd_Smed_v6_14734_0_1 neural precursor cell expressed, developmentally down-regulated 1	0.0564988	-0.0648209	1	0	-0.26704	1	0.0185582	-1.49744	0.707979	0.122404	1.7523	0.173535
dd_Smed_v6_15042_0_1	dd_Smed_v6_15042_0_1 unknown	0.0282494	-0.742893	1	0.0774689	0.820422	1	0.0185582	-1.49744	0.707979	0.122404	1.7523	0.173535
dd_Smed_v6_15045_0_1	dd_Smed_v6_15045_0_1 unknown	0.0847482	0.449752	1	0.154938	1.49849	1	0.0185582	-1.49744	0.707979	0.0941569	0.597026	0.795638
dd_Smed_v6_17632_0_1	dd_Smed_v6_17632_0_1 unknown	0	-0.742893	1	0	0.820422	1	0.0742327	1.82449	0.707979	0.0282471	-0.376979	1
dd_Smed_v6_42030_0_1	dd_Smed_v6_42030_0_1 unknown	0	0.672145	1	0	2.23546	1	0.0371163	3.08752	0.707979	0	-1.64001	0.675366
dd_Smed_v6_4031_0_1	dd_Smed_v6_4031_0_1 Neuroglian	0.225995	-0.455611	1	2.09166	3.30585	0.00106905	0.482512	0.899898	0.70807	0.0470784	-3.42428	1.03382e-05
dd_Smed_v6_7110_0_1	dd_Smed_v6_7110_0_1 ring finger protein 217	0.254245	0.878596	0.746531	0.387345	1.49849	0.926539	0.259814	1.01714	0.70807	0.0564941	-2.10568	0.0180967
dd_Smed_v6_1965_0_1	dd_Smed_v6_1965_0_1 NCBI: hypothetical protein Smed-rpb1 mRNA - complete cds	1.15823	-0.850421	0.65068	0.929627	-1.09016	1	1.33619	-0.6783	0.70807	2.60815	1.08661	0.0152679
dd_Smed_v6_6481_0_1	dd_Smed_v6_6481_0_1 unknown	1.58197	0.424661	0.866909	1.16203	-0.110315	1	1.63312	0.560443	0.70807	0.932153	-0.733123	0.195712
dd_Smed_v6_5159_0_1	dd_Smed_v6_5159_0_1 unknown	0	-0.0648209	1	0	1.49849	1	0.0556745	2.50256	0.70807	0.00941569	-1.05505	0.795638
dd_Smed_v6_8106_0_1	dd_Smed_v6_8106_0_1 CG4921 gene product from transcript CG4921-RA	0.282494	0.0160991	1	0.309876	0.28437	1	0.426838	0.802123	0.70807	0.225976	-0.659122	0.501102
dd_Smed_v6_7951_0_1	dd_Smed_v6_7951_0_1 unknown	0.45199	0.952253	0.547824	0.232407	0.0390627	1	0.148465	-0.971369	0.708171	0.282471	0.0917904	1
dd_Smed_v6_8922_0_1	dd_Smed_v6_8922_0_1 CG8155 gene product from transcript CG8155-RA	0.0564988	-0.479858	1	0.232407	1.57249	1	0.167024	1.12405	0.708292	0.0659098	-0.961942	0.496648
dd_Smed_v6_10510_0_1	dd_Smed_v6_10510_0_1 formin binding protein 1-like	0.112998	0.878596	0.945105	0.232407	2.01307	0.869892	0.0185582	-1.49744	0.709357	0.0753255	-0.055051	1
dd_Smed_v6_11681_0_1	dd_Smed_v6_11681_0_1 CG31915 gene product from transcript CG31915-RA	0	-0.742893	1	0	0.820422	1	0.0742327	1.82449	0.710189	0.0282471	-0.376979	1
dd_Smed_v6_6207_0_1	dd_Smed_v6_6207_0_1 transcriptional adaptor 3	0.310743	-0.347755	1	0.154938	-0.952167	1	0.222698	-0.966923	0.711832	0.54611	1.12715	0.108755
dd_Smed_v6_2444_0_1	dd_Smed_v6_2444_0_1 small nuclear ribonucleoprotein polypeptide B	0.593237	-0.791256	0.692742	0.0774689	-2.83779	0.423922	0.649536	-0.71983	0.712165	1.36527	1.27679	0.0071275
dd_Smed_v6_8431_0_1	dd_Smed_v6_8431_0_1 poly(rC)-binding protein 3-like	0.0282494	-1.06482	0.884973	0.387345	2.40538	0.433804	0.167024	1.23953	0.712165	0.0470784	-1.47009	0.235733
dd_Smed_v6_7370_0_1	dd_Smed_v6_7370_0_1 unknown	0.819233	1.77168	0.0240552	0.69722	1.18815	0.848595	0.482512	0.765597	0.712165	0.0564941	-3.27006	1.30502e-06
dd_Smed_v6_16119_0_1	dd_Smed_v6_16119_0_1 unknown	0.0564988	0.84207	1	0	0.498494	1	0.0927909	1.7656	0.712165	0.0188314	-1.47009	0.590611
dd_Smed_v6_5384_0_1	dd_Smed_v6_5384_0_1 SAM domain and HD domain-containing protein 1-like	0.819233	0.721054	0.692742	0.387345	-0.389031	1	0.779443	0.719374	0.713002	0.367212	-0.999909	0.141679
dd_Smed_v6_1615_0_1	dd_Smed_v6_1615_0_1 G protein beta-subunit 13F	0.875731	0.127824	1	1.93672	1.33104	0.39857	1.09493	0.602098	0.713568	0.517863	-1.10568	0.0320298
dd_Smed_v6_4446_0_1	dd_Smed_v6_4446_0_1 GF24861 gene product from transcript GF24861-RA	1.07348	1.23873	0.116948	0.852158	0.677465	1	0.760885	0.646952	0.713665	0.244808	-1.80796	0.000576792
dd_Smed_v6_3678_0_1	dd_Smed_v6_3678_0_1 LIM domain binding 1	0.593237	0.394611	0.988766	0.309876	-0.457562	1	0.296931	-0.819366	0.713665	0.555526	0.459522	0.620552
dd_Smed_v6_1440_0_1	dd_Smed_v6_1440_0_1 unknown	0.254245	-0.529489	1	2.16913	3.03455	0.00504915	0.556745	0.871796	0.71394	0.0941569	-2.68308	0.000352925
dd_Smed_v6_7998_0_1	dd_Smed_v6_7998_0_1 neuroblastoma amplified sequence	0.338993	0.599995	0.895917	0.619751	1.49849	0.732673	0.371163	0.850486	0.714255	0.112988	-1.71216	0.0238894
dd_Smed_v6_5102_0_1	dd_Smed_v6_5102_0_1 unknown	0.988729	2.90347	2.00488e-06	0.232407	0.0390627	1	0.148465	-0.971369	0.714255	0.103573	-2.02468	0.0021734
dd_Smed_v6_3706_0_1	dd_Smed_v6_3706_0_1 TNF receptor-associated factor 3	0.0847482	-0.912818	0.884436	0.232407	0.650497	1	0.278373	0.9176	0.714255	0.160067	-0.344558	0.877573
dd_Smed_v6_3002_0_1	dd_Smed_v6_3002_0_1 unknown	1.24297	-0.450712	1	0.929627	-0.827866	1	1.13205	-0.656983	0.714255	2.07145	0.850208	0.0684469
dd_Smed_v6_9855_0_1	dd_Smed_v6_9855_0_1 DNA-directed RNA polymerase III subunit RPC3-like	0.0847482	-0.266455	1	0.0774689	0.176566	1	0.0371163	-1.49744	0.714255	0.178898	1.45952	0.195895
dd_Smed_v6_32515_0_1	dd_Smed_v6_32515_0_1 uncharacterized LOC101856368	0	0.672145	1	0	2.23546	1	0.0371163	3.08752	0.714255	0	-1.64001	0.681309
dd_Smed_v6_11077_0_1	dd_Smed_v6_11077_0_1 pannexin 4	0.112998	-0.121404	1	0.542282	2.29686	0.311543	0.222698	1.03308	0.71457	0.0564941	-1.83266	0.0601627
dd_Smed_v6_5239_0_1	dd_Smed_v6_5239_0_1 enoyl-CoA delta isomerase 2	0.45199	1.13512	0.383036	0	-1.9075	1	0.129907	-1.021	0.71457	0.273055	0.266877	0.91597
dd_Smed_v6_2884_0_1	dd_Smed_v6_2884_0_1 histone-like transcription factor domain containing protein	0.0847482	-1.38675	0.560998	0	-1.9075	1	0.129907	-1.021	0.71457	0.395459	1.91178	0.00434427
dd_Smed_v6_8998_0_1	dd_Smed_v6_8998_0_1 RNA (guanine-7-) methyltransferase	0.112998	-1.03567	0.692742	0.0774689	-0.880017	1	0.129907	-1.021	0.71457	0.376627	1.60206	0.0186052
dd_Smed_v6_3990_0_1	dd_Smed_v6_3990_0_1 ras homolog family member T1a	0.197746	-0.028295	1	0.309876	0.750033	1	0.111349	-1.01201	0.71457	0.263639	0.633005	0.588021
dd_Smed_v6_7601_0_1	dd_Smed_v6_7601_0_1 protein NDUFAF4 homolog	0.169496	-0.257466	1	0	-1.70314	1	0.111349	-1.01201	0.71457	0.310718	1.33197	0.0815696
dd_Smed_v6_11107_0_1	dd_Smed_v6_11107_0_1 acyl-CoA dehydrogenase family, member 9	0.141247	-0.515482	1	0.154938	-0.0540467	1	0.111349	-1.01201	0.71457	0.301302	1.18199	0.136828
dd_Smed_v6_6870_0_1	dd_Smed_v6_6870_0_1 unknown	0.48024	-0.0159113	1	0.852158	0.866226	1	0.70521	0.743571	0.714998	0.34838	-0.873213	0.297479
dd_Smed_v6_3122_0_1	dd_Smed_v6_3122_0_1 calsyntenin 2	0.96048	1.13846	0.317814	1.85925	2.03801	0.106779	0.742327	0.730831	0.716523	0.103573	-3.09945	7.65383e-07
dd_Smed_v6_6164_0_1	dd_Smed_v6_6164_0_1 diablo	0.141247	-0.681492	1	0.69722	1.75003	0.416441	0.352605	0.824491	0.716523	0.160067	-0.972589	0.281702
dd_Smed_v6_4097_0_1	dd_Smed_v6_4097_0_1 ORM1-like protein 2-like	0.141247	-0.712519	1	0.619751	1.53092	0.728608	0.371163	0.89488	0.716523	0.169482	-0.894586	0.402872
dd_Smed_v6_8632_0_1	dd_Smed_v6_8632_0_1 acid phosphatase-like protein 2-like	0.45199	0.61665	0.875443	0.464814	0.650497	1	0.463954	0.743571	0.716523	0.197729	-1.18058	0.0874976
dd_Smed_v6_1345_0_1	dd_Smed_v6_1345_0_1 zinc finger protein 622-like	0.197746	-0.787287	0.878249	0.154938	-0.744362	1	0.20414	-0.866671	0.716523	0.489616	1.28055	0.0453961
dd_Smed_v6_2926_0_1	dd_Smed_v6_2926_0_1 CG6700 gene product from transcript CG6700-RA	1.15823	0.22316	1	1.0071	-0.0160788	1	0.686652	-0.708942	0.716523	1.1393	0.352124	0.718174
dd_Smed_v6_6064_0_1	dd_Smed_v6_6064_0_1 pleckstrin homology domain containing, family A (phosphoinositide binding specific) member 8	0.0282494	-0.649783	1	0.0774689	0.913532	1	0.129907	1.33264	0.716523	0.0564941	-0.569624	0.795638
dd_Smed_v6_6386_0_1	dd_Smed_v6_6386_0_1 CG3931 gene product from transcript CG3931-RA	0.225995	-0.0323994	1	0.0774689	-0.852003	1	0.129907	-0.989291	0.716523	0.329549	1.02741	0.19677
dd_Smed_v6_11704_0_1	dd_Smed_v6_11704_0_1 unknown	0	0.672145	1	0	2.23546	1	0.0371163	3.08752	0.716523	0	-1.64001	0.684205
dd_Smed_v6_11753_0_1	dd_Smed_v6_11753_0_1 disks large homolog 4-like	0	0.672145	1	0	2.23546	1	0.0371163	3.08752	0.716523	0	-1.64001	0.684205
dd_Smed_v6_14989_0_1	dd_Smed_v6_14989_0_1 AGAP007500-PA	0	0.672145	1	0	2.23546	1	0.0371163	3.08752	0.716523	0	-1.64001	0.684205
dd_Smed_v6_19035_0_1	dd_Smed_v6_19035_0_1 SET domain and mariner transposase fusion gene	0	0.672145	1	0	2.23546	1	0.0371163	3.08752	0.716523	0	-1.64001	0.683674
dd_Smed_v6_23249_0_1	dd_Smed_v6_23249_0_1 NCBI: winged helix/forkhead transcription factor (foxd) mRNA - complete cds	0	0.672145	1	0	2.23546	1	0.0371163	3.08752	0.716523	0	-1.64001	0.684205
dd_Smed_v6_33950_0_1	dd_Smed_v6_33950_0_1 NCBI: GCR424 (gcr424) mRNA - complete cds	0	0.672145	1	0	2.23546	1	0.0371163	3.08752	0.716523	0	-1.64001	0.683674
dd_Smed_v6_35615_0_1	dd_Smed_v6_35615_0_1 EPH receptor A1	0	0.672145	1	0	2.23546	1	0.0371163	3.08752	0.716523	0	-1.64001	0.684205
dd_Smed_v6_900004_0_1	dd_Smed_v6_900004_0_1 unknown annotation	4.29391	-0.0704674	1	4.64814	0.00296694	1	5.69736	0.509606	0.716523	3.76627	-0.42996	0.531389
dd_Smed_v6_1361_0_1	dd_Smed_v6_1361_0_1 clathrin, light polypeptide (Lca)	1.04523	1.20125	0.111963	0.309876	-0.665004	1	0.352605	-0.775422	0.716744	0.517863	-0.178433	0.91597
dd_Smed_v6_2715_0_1	dd_Smed_v6_2715_0_1 CG12082 gene product from transcript CG12082-RB	1.01698	-0.118402	1	0.542282	-0.96748	1	1.42898	0.54956	0.717069	1.00748	-0.219027	0.807573
dd_Smed_v6_16297_0_1	dd_Smed_v6_16297_0_1 forkhead box C2 (MFH-1, mesenchyme forkhead 1)	0	-1.44333	0.884973	0.0774689	1.23546	1	0.111349	1.50256	0.717895	0.0470784	-0.470089	0.896996
dd_Smed_v6_2031_0_1	dd_Smed_v6_2031_0_1 hypothetical protein	0	-1.32786	0.884973	0.0774689	1.36099	1	0	-2.0824	0.719351	0.0941569	2.40438	0.14399
dd_Smed_v6_3450_0_1	dd_Smed_v6_3450_0_1 hephaestus	0.762734	-0.257466	1	0.774689	-0.187751	1	0.593861	-0.729168	0.719601	1.10164	0.698309	0.238534
dd_Smed_v6_9191_0_1	dd_Smed_v6_9191_0_1 RNA helicase-like splicing factor (HRH1), putative	0.112998	0.257107	1	0.0774689	0.296861	1	0.185582	1.15464	0.719809	0.0753255	-0.885126	0.617081
dd_Smed_v6_1634_0_1	dd_Smed_v6_1634_0_1 protein kinase, STE group	0.593237	2.07268	0.00717819	0.542282	1.53502	0.689341	0.111349	-1.01201	0.720338	0.103573	-1.59937	0.0323341
dd_Smed_v6_10785_0_1	dd_Smed_v6_10785_0_1 hypothetical protein	0.169496	0.364022	1	0.387345	1.6505	0.881599	0.241256	1.06199	0.720338	0.0659098	-1.69891	0.114436
dd_Smed_v6_3508_0_1	dd_Smed_v6_3508_0_1 NCBI: slc28a-1 (slc28a-1) mRNA - complete cds	0.423741	4.67214	1.93329e-06	0	-0.349503	1	0.0185582	-1.5849	0.720338	0.00941569	-3.14251	0.00501636
dd_Smed_v6_8194_0_1	dd_Smed_v6_8194_0_1 unknown	0.395492	4.164	1.61783e-05	0	-0.349503	1	0.0185582	-1.5849	0.720338	0.0188314	-2.47009	0.0245175
dd_Smed_v6_12888_0_1	dd_Smed_v6_12888_0_1 stromal interaction molecule 1	0.367242	3.74253	0.000124735	0	-0.349503	1	0.0185582	-1.5849	0.720338	0.0282471	-1.96194	0.0832054
dd_Smed_v6_9298_0_1	dd_Smed_v6_9298_0_1 transforming growth factor beta 1 induced transcript 1	0.310743	3.03471	0.00407885	0	-0.349503	1	0.0185582	-1.5849	0.720338	0.0470784	-1.17053	0.407809
dd_Smed_v6_15378_0_1	dd_Smed_v6_15378_0_1 unknown	0.0282494	-1.87218	0.48262	0.232407	0.776028	1	0.259814	0.950021	0.720338	0.160067	-0.133054	1
dd_Smed_v6_13760_0_1	dd_Smed_v6_13760_0_1 CG8407 gene product from transcript CG8407-RB	0	-1.91282	0.66929	0.0774689	0.73296	1	0.0185582	-1.5849	0.720338	0.141235	2.35999	0.0427596
dd_Smed_v6_14224_0_1	dd_Smed_v6_14224_0_1 unknown	0	-1.91282	0.66929	0	-0.349503	1	0.0185582	-1.5849	0.720338	0.150651	3.03241	0.0096631
dd_Smed_v6_9207_0_1	dd_Smed_v6_9207_0_1 nucleoporin 93kDa	0.0847482	-1.20232	0.692742	0	-1.73417	1	0.111349	-1.04763	0.720338	0.34838	1.87095	0.00822543
dd_Smed_v6_3088_0_1	dd_Smed_v6_3088_0_1 BTAF1 RNA polymerase II, B-TFIID transcription factor-associated, 170kDa	0.254245	-0.813282	0.786263	0.619751	0.580957	1	0.61242	0.683135	0.720338	0.395459	-0.301212	0.795638
dd_Smed_v6_12244_0_1	dd_Smed_v6_12244_0_1 unknown	0	-1.44333	0.884973	0.154938	1.94595	1	0.111349	1.50256	0.720338	0.0376627	-0.903048	0.673816
dd_Smed_v6_15557_0_1	dd_Smed_v6_15557_0_1 tonsoku-like protein-like	0.0282494	-0.830356	0.981508	0.0774689	0.73296	1	0.0185582	-1.5849	0.720338	0.13182	1.85184	0.128132
dd_Smed_v6_3720_0_1	dd_Smed_v6_3720_0_1 eukaryotic translation initiation factor 4 gamma, 3	1.18647	0.282493	1	1.47191	0.557388	1	1.33619	0.573446	0.720338	0.725008	-0.835738	0.124856
dd_Smed_v6_5671_0_1	dd_Smed_v6_5671_0_1 AGAP010234-PA	0.0847482	0.350217	1	0	-0.349503	1	0.0185582	-1.5849	0.720338	0.122404	1.43038	0.290612
dd_Smed_v6_8566_0_1	dd_Smed_v6_8566_0_1 reticulon 4 interacting protein 1	0.141247	-0.550248	1	0.232407	0.360991	1	0.111349	-1.04763	0.720338	0.301302	1.08245	0.182537
dd_Smed_v6_10542_0_1	dd_Smed_v6_10542_0_1 metastasis suppressor 1	0.0564988	-0.15793	1	0	-0.349503	1	0.0185582	-1.5849	0.720338	0.13182	1.85184	0.128132
dd_Smed_v6_11312_0_1	dd_Smed_v6_11312_0_1 Fibrillarin	0.112998	-0.59089	1	0.0774689	-0.46498	1	0.0927909	-1.04176	0.720338	0.273055	1.39241	0.0872206
dd_Smed_v6_12357_0_1	dd_Smed_v6_12357_0_1 CG32281 gene product from transcript CG32281-RA	0.0847482	0.350217	1	0	-0.349503	1	0.0185582	-1.5849	0.720338	0.122404	1.43038	0.290612
dd_Smed_v6_4160_0_1	dd_Smed_v6_4160_0_1 serine/threonine-protein kinase TAO1-like	0.734484	-0.0214283	1	1.08456	0.567442	1	1.00214	0.597422	0.720401	0.583773	-0.647627	0.306973
dd_Smed_v6_7325_0_1	dd_Smed_v6_7325_0_1 unknown	0.0564988	0.520142	1	0.0774689	1.36099	1	0	-2.0824	0.721789	0.0753255	1.11487	0.662764
dd_Smed_v6_2994_0_1	dd_Smed_v6_2994_0_1 Small ribonucleoprotein particle protein SmD2	0.847482	-0.634187	0.873892	0.232407	-2.1852	0.6768	0.853676	-0.684316	0.721863	1.69482	1.12287	0.0141488
dd_Smed_v6_5052_0_1	dd_Smed_v6_5052_0_1 CG3571 gene product from transcript CG3571-RC	0.254245	0.935179	0.692742	0.0774689	-0.223972	1	0.241256	0.9176	0.721863	0.0941569	-1.18058	0.221343
dd_Smed_v6_4703_0_1	dd_Smed_v6_4703_0_1 M protein type, putative	0.0564988	-1.15793	0.77679	0.154938	0.405385	1	0.241256	0.9176	0.721863	0.150651	-0.137513	1
dd_Smed_v6_9192_0_1	dd_Smed_v6_9192_0_1 cysteine-serine-rich nuclear protein 2	0.225995	0.726593	0.884973	0.154938	0.405385	1	0.241256	0.9176	0.721863	0.0941569	-1.18058	0.221343
dd_Smed_v6_5503_0_1	dd_Smed_v6_5503_0_1 cytoplasmic linker associated protein 1	0.141247	-0.0159113	1	0.309876	1.23546	1	0.241256	0.9176	0.721863	0.103573	-0.99365	0.344704
dd_Smed_v6_10223_0_1	dd_Smed_v6_10223_0_1 ALG3, alpha-1,3- mannosyltransferase	0.169496	0.257107	1	0.154938	0.405385	1	0.241256	0.9176	0.721863	0.112988	-0.814043	0.502675
dd_Smed_v6_129_2_1	dd_Smed_v6_129_2_1 TNF receptor-associated factor 2	2.37295	0.186718	1	2.47901	0.18886	1	2.76517	0.541557	0.722268	1.64775	-0.650902	0.265201
dd_Smed_v6_2450_0_1	dd_Smed_v6_2450_0_1 unknown	0.0282494	0.449752	1	0	0.820422	1	0.0742327	1.82449	0.724949	0.0188314	-1.05505	0.77205
dd_Smed_v6_3608_0_1	dd_Smed_v6_3608_0_1 uncharacterized LOC101855962	0	-0.327855	1	0.154938	3.40538	0.63486	0.0556745	1.9176	0.725372	0	-2.64001	0.173131
dd_Smed_v6_7139_0_1	dd_Smed_v6_7139_0_1 protein kinase, cGMP-dependent, type I	0	-0.327855	1	0.154938	3.40538	0.63486	0.0556745	1.9176	0.725372	0	-2.64001	0.173131
dd_Smed_v6_557_0_1	dd_Smed_v6_557_0_1 unknown	0.819233	3.84207	0.000123661	0	-1.46498	1	0.0556745	-1.66736	0.725372	0.0564941	-2.29209	0.0396377
dd_Smed_v6_20760_0_1	dd_Smed_v6_20760_0_1 unknown	0.0564988	1.84207	0.76336	0	1.23546	1	0.0556745	1.9176	0.725372	0	-2.64001	0.173131
dd_Smed_v6_54833_0_1	dd_Smed_v6_54833_0_1 unknown	0.0564988	1.84207	0.76336	0	1.23546	1	0.0556745	1.9176	0.725372	0	-2.64001	0.173131
dd_Smed_v6_6795_0_1	dd_Smed_v6_6795_0_1 NAD-dependent deacetylase sirtuin-2	0.225995	0.726593	0.884973	0.232407	0.866226	1	0.241256	0.9176	0.725372	0.0847412	-1.37698	0.127907
dd_Smed_v6_8561_0_1	dd_Smed_v6_8561_0_1 cyclin-G-associated kinase-like	0.338993	0.56523	0.957191	0.154938	-0.295055	1	0.371163	0.807417	0.725372	0.178898	-0.862406	0.295066
dd_Smed_v6_1934_0_1	dd_Smed_v6_1934_0_1 neuralized	0.564988	0.401497	0.96238	0.387345	-0.10241	1	0.630978	0.677649	0.725372	0.338965	-0.752488	0.291629
dd_Smed_v6_1519_0_1	dd_Smed_v6_1519_0_1 aminoacylase 1	0.0282494	0.935179	1	0	1.23546	1	0.0556745	1.9176	0.725372	0.00941569	-1.37698	0.600097
dd_Smed_v6_1971_0_1	dd_Smed_v6_1971_0_1 Calpain-B	0	-0.327855	1	0.0774689	2.49849	1	0.0556745	1.9176	0.725372	0.00941569	-1.37698	0.600097
dd_Smed_v6_2355_0_1	dd_Smed_v6_2355_0_1 unknown	0.0282494	0.935179	1	0.0774689	2.49849	1	0.0556745	1.9176	0.725372	0	-2.64001	0.173131
dd_Smed_v6_3091_0_1	dd_Smed_v6_3091_0_1 multivesicular body subunit 12B-like	0.169496	0.742534	1	0	-0.880017	1	0.20414	1.18063	0.725372	0.0753255	-1.05505	0.528323
dd_Smed_v6_3448_0_1	dd_Smed_v6_3448_0_1 unknown	1.86446	-0.258004	1	0.774689	-1.49822	1	1.52177	-0.642034	0.725372	2.73055	0.816941	0.0779776
dd_Smed_v6_7994_0_1	dd_Smed_v6_7994_0_1 unknown	0	-0.327855	1	0	1.23546	1	0.0556745	1.9176	0.725372	0.0188314	-0.470089	0.946349
dd_Smed_v6_10415_0_1	dd_Smed_v6_10415_0_1 DEHA2B12430p	0.141247	0.318508	1	0.232407	1.17657	1	0.20414	1.00006	0.725372	0.0753255	-1.20705	0.263735
dd_Smed_v6_11112_0_1	dd_Smed_v6_11112_0_1 hypothetical protein	0	-0.327855	1	0.0774689	2.49849	1	0.0556745	1.9176	0.725372	0.00941569	-1.37698	0.600097
dd_Smed_v6_14516_0_1	dd_Smed_v6_14516_0_1 unknown	0	-0.327855	1	0.0774689	2.49849	1	0.0556745	1.9176	0.725372	0.00941569	-1.37698	0.600097
dd_Smed_v6_14838_0_1	dd_Smed_v6_14838_0_1 unknown	0.0282494	0.935179	1	0	1.23546	1	0.0556745	1.9176	0.725372	0.00941569	-1.37698	0.600097
dd_Smed_v6_14882_0_1	dd_Smed_v6_14882_0_1 unknown	0	-0.327855	1	0	1.23546	1	0.0556745	1.9176	0.725372	0.0188314	-0.470089	0.946349
dd_Smed_v6_15667_1_1	dd_Smed_v6_15667_1_1 unknown	0.0282494	0.935179	1	0	1.23546	1	0.0556745	1.9176	0.725372	0.00941569	-1.37698	0.600097
dd_Smed_v6_22517_0_1	dd_Smed_v6_22517_0_1 unknown	0.0282494	0.935179	1	0	1.23546	1	0.0556745	1.9176	0.725372	0.00941569	-1.37698	0.600097
dd_Smed_v6_23435_0_1	dd_Smed_v6_23435_0_1 unknown	0	-0.327855	1	0	1.23546	1	0.0556745	1.9176	0.725372	0.0188314	-0.470089	0.946349
dd_Smed_v6_25074_0_1	dd_Smed_v6_25074_0_1 zinc finger, BED-type containing 8	0.0282494	0.935179	1	0	1.23546	1	0.0556745	1.9176	0.725372	0.00941569	-1.37698	0.600097
dd_Smed_v6_54354_0_1	dd_Smed_v6_54354_0_1 unknown	0	-0.327855	1	0.0774689	2.49849	1	0.0556745	1.9176	0.725372	0.00941569	-1.37698	0.600097
dd_Smed_v6_56173_0_1	dd_Smed_v6_56173_0_1 unknown	0.0282494	0.935179	1	0	1.23546	1	0.0556745	1.9176	0.725372	0.00941569	-1.37698	0.600097
dd_Smed_v6_60536_0_1	dd_Smed_v6_60536_0_1 unknown	0	-0.327855	1	0.0774689	2.49849	1	0.0556745	1.9176	0.725372	0.00941569	-1.37698	0.600097
dd_Smed_v6_4692_0_1	dd_Smed_v6_4692_0_1 glutathione gamma-glutamylcysteinyltransferase 2-like	0.254245	0.579035	0.964475	0	-1.53713	1	0.0927909	-1.0824	0.72594	0.244808	0.792946	0.436335
dd_Smed_v6_11181_0_1	dd_Smed_v6_11181_0_1 kinesin family member 3B	0.0847482	-0.386749	1	0.232407	1.17657	1	0.20414	1.00006	0.727247	0.0941569	-0.765544	0.617081
dd_Smed_v6_13128_0_1	dd_Smed_v6_13128_0_1 unknown	0.225995	1.52014	0.350946	0	-0.703139	1	0.0371163	-1.30479	0.727399	0.112988	0.185957	1
dd_Smed_v6_1964_0_1	dd_Smed_v6_1964_0_1 phosphomannomutase 2	0.338993	0.957547	0.692742	0	-1.63901	1	0.315489	0.9176	0.727399	0.13182	-1.05505	0.277934
dd_Smed_v6_11023_1_1	dd_Smed_v6_11023_1_1 unknown	0.0282494	-1.20232	0.755013	0	-0.703139	1	0.0371163	-1.30479	0.727399	0.178898	2.26688	0.0251905
dd_Smed_v6_7385_0_1	dd_Smed_v6_7385_0_1 zinc finger protein 41-like	0.112998	0.331108	1	0.154938	1.01307	1	0.0371163	-1.30479	0.727399	0.13182	0.681915	0.7271
dd_Smed_v6_10011_0_1	dd_Smed_v6_10011_0_1 unknown	0.112998	0.331108	1	0.154938	1.01307	1	0.0371163	-1.30479	0.727399	0.13182	0.681915	0.7271
dd_Smed_v6_32654_0_1	dd_Smed_v6_32654_0_1 unknown	0.112998	0.331108	1	0.154938	1.01307	1	0.0371163	-1.30479	0.727399	0.13182	0.681915	0.7271
dd_Smed_v6_77014_0_1	dd_Smed_v6_77014_0_1 unknown	0	0.672145	1	0	2.23546	1	0.0371163	3.08752	0.727399	0	-1.64001	0.691158
dd_Smed_v6_90592_0_1	dd_Smed_v6_90592_0_1 unknown	0	0.672145	1	0	2.23546	1	0.0371163	3.08752	0.7278	0	-1.64001	0.691515
dd_Smed_v6_6928_0_1	dd_Smed_v6_6928_0_1 tyrosine-protein phosphatase non-receptor type 4-like	0.282494	1.13158	0.599606	0.309876	1.23546	1	0.241256	0.9176	0.728561	0.0564941	-2.05505	0.0123997
dd_Smed_v6_1923_0_1	dd_Smed_v6_1923_0_1 NCBI: smad4 mRNA - complete cds&EST: AY067628.1	0.734484	0.552563	0.794486	0.154938	-1.40197	1	0.742327	0.650661	0.728561	0.423706	-0.640014	0.386897
dd_Smed_v6_2378_0_1	dd_Smed_v6_2378_0_1 NADH dehydrogenase (ubiquinone) 1 beta subcomplex, 8, 19kDa	2.06221	-0.434306	1	1.54938	-0.839828	1	1.87438	-0.638793	0.728869	3.35198	0.817399	0.0801005
dd_Smed_v6_10456_0_1	dd_Smed_v6_10456_0_1 chromosome unknown open reading frame, human C11orf88	0.0282494	0.935179	1	0.0774689	2.49849	1	0.0556745	1.9176	0.728869	0	-2.64001	0.175047
dd_Smed_v6_4504_0_1	dd_Smed_v6_4504_0_1 unknown	0.225995	-0.912818	0.692742	0.154938	-1.03756	1	0.259814	-0.819366	0.72923	0.602604	1.32346	0.0224295
dd_Smed_v6_817_0_1	dd_Smed_v6_817_0_1 TBP-associated factor 6	0.197746	-0.720173	0.92179	0.232407	-0.245667	1	0.185582	-0.944897	0.72923	0.461369	1.19649	0.0958773
dd_Smed_v6_530_0_1	dd_Smed_v6_530_0_1 thiosulfate sulfurtransferase (rhodanese)-like domain containing 1	2.09046	0.0388427	1	1.39444	-0.593428	1	1.42898	-0.646664	0.72923	2.38217	0.524243	0.385533
dd_Smed_v6_2696_0_1	dd_Smed_v6_2696_0_1 Adiponectin receptor	0.423741	3.25711	0.000243093	0.154938	1.01307	1	0.0371163	-1.30479	0.730281	0.0282471	-2.37698	0.0148827
dd_Smed_v6_9018_0_1	dd_Smed_v6_9018_0_1 Exchange factor for Arf 6 ortholog (H. sapiens)	0.112998	1.40911	0.692742	0	0.119983	1	0.111349	1.50256	0.730281	0.0188314	-1.92952	0.177764
dd_Smed_v6_602_0_1	dd_Smed_v6_602_0_1 Niemann-Pick disease, type C2	0.0564988	1.25711	0.92256	0	0.820422	1	0.0742327	1.82449	0.730281	0.00941569	-1.86241	0.41351
dd_Smed_v6_5885_0_1	dd_Smed_v6_5885_0_1 unknown	0.197746	-0.67363	0.961742	0.154938	-0.639009	1	0.185582	-0.895987	0.730281	0.451953	1.23773	0.0655325
dd_Smed_v6_2751_0_1	dd_Smed_v6_2751_0_1 cleavage stimulation factor, 3' pre-RNA, subunit 3, 77kDa	0.338993	0.150192	1	0.232407	-0.201945	1	0.185582	-0.895987	0.730281	0.395459	0.670774	0.457201
dd_Smed_v6_3481_0_1	dd_Smed_v6_3481_0_1 vacuolar protein sorting-associated protein 41 homolog	0.197746	0.556668	1	0.154938	0.451189	1	0.241256	0.987989	0.730281	0.0941569	-1.11918	0.296076
dd_Smed_v6_4473_0_1	dd_Smed_v6_4473_0_1 mitochondrial carrier homolog 2-like	0.338993	0.150192	1	0.387345	0.428105	1	0.185582	-0.895987	0.730281	0.376627	0.495146	0.66742
dd_Smed_v6_4530_0_1	dd_Smed_v6_4530_0_1 RNA binding motif protein 17	0.45199	-0.48832	1	0.232407	-1.16826	1	0.389722	-0.80619	0.730281	0.837996	1.07925	0.0679562
dd_Smed_v6_14363_0_1	dd_Smed_v6_14363_0_1 GH14528 gene product from transcript GH14528-RA	0.0282494	-0.830356	1	0.387345	2.70495	0.45932	0.148465	1.35056	0.73053	0.0282471	-1.96194	0.176423
dd_Smed_v6_5444_0_1	dd_Smed_v6_5444_0_1 CG4866 gene product from transcript CG4866-RA	0.0847482	-0.742893	1	0	-1.30886	1	0.0742327	-1.12971	0.730667	0.254224	1.7523	0.0342463
dd_Smed_v6_12263_0_1	dd_Smed_v6_12263_0_1 unknown	0.0847482	-0.742893	1	0	-1.30886	1	0.0742327	-1.12971	0.730667	0.254224	1.7523	0.0342463
dd_Smed_v6_822_0_1	dd_Smed_v6_822_0_1 tropomyosin	2.99444	0.672145	0.471086	3.02129	0.542438	1	2.63526	0.507616	0.731662	1.30878	-1.09569	0.011187
dd_Smed_v6_7777_0_1	dd_Smed_v6_7777_0_1 NCBI: slc35b-3 (slc35b-3) mRNA - complete cds&EST: JX010611.1	0.254245	0.293633	1	0.0774689	-0.734166	1	0.334047	0.843599	0.732147	0.178898	-0.591104	0.641471
dd_Smed_v6_3795_0_1	dd_Smed_v6_3795_0_1 unknown	0.45199	0.61665	0.884973	1.47191	2.49849	0.0132207	0.463954	0.743571	0.73231	0.0753255	-2.81586	1.53396e-05
dd_Smed_v6_2419_0_1	dd_Smed_v6_2419_0_1 unknown	0.112998	-1.25385	0.576192	0.464814	0.846418	1	0.40828	0.740722	0.73231	0.263639	-0.241464	0.900103
dd_Smed_v6_13276_0_1	dd_Smed_v6_13276_0_1 unknown	0.141247	0.594142	1	0	-0.76454	1	0.185582	1.15464	0.73231	0.0753255	-0.885126	0.617349
dd_Smed_v6_2859_0_1	dd_Smed_v6_2859_0_1 cystathionine gamma-lyase	0	-2.60087	0.258324	0.154938	0.650497	1	0.0556745	-1.19788	0.732425	0.216561	1.94495	0.0310682
dd_Smed_v6_5939_0_1	dd_Smed_v6_5939_0_1 huntingtin interacting protein 1	0.564988	0.868065	0.56428	0.309876	-0.00739657	1	0.501071	0.724955	0.732425	0.216561	-1.17053	0.0670736
dd_Smed_v6_7646_0_1	dd_Smed_v6_7646_0_1 unknown	0.0564988	-0.912818	0.958235	0	-1.03756	1	0.0556745	-1.19788	0.732425	0.216561	1.94495	0.0310682
dd_Smed_v6_8836_0_1	dd_Smed_v6_8836_0_1 mediator complex subunit 23	0.141247	0.257107	1	0.0774689	0.0130675	1	0.0556745	-1.19788	0.732425	0.178898	0.944949	0.422266
dd_Smed_v6_781_0_1	dd_Smed_v6_781_0_1 Actin-related protein 2/3 complex, subunit 5	0.395492	1.07653	0.570523	0.309876	0.682919	1	0.111349	-1.0824	0.732666	0.216561	-0.113945	1
dd_Smed_v6_7296_0_1	dd_Smed_v6_7296_0_1 NCBI: slc25a-8 (slc25a-8) mRNA - complete cds	0.141247	0.382638	1	0.387345	1.94595	0.67557	0.20414	1.08752	0.732707	0.0470784	-1.92952	0.0506428
dd_Smed_v6_2844_0_1	dd_Smed_v6_2844_0_1 ring finger protein 38	0.875731	0.733545	0.601956	0.309876	-0.752467	1	0.371163	-0.791621	0.732707	0.630851	0.225057	0.876422
dd_Smed_v6_4597_0_1	dd_Smed_v6_4597_0_1 CG11324 gene product from transcript CG11324-RD	0.282494	0.468611	1	0.309876	0.682919	1	0.352605	0.96651	0.732707	0.13182	-1.23562	0.230682
dd_Smed_v6_2963_0_1	dd_Smed_v6_2963_0_1 ubiquitin specific peptidase 9	0.677986	-0.13246	1	1.54938	1.13592	0.599341	0.983583	0.585025	0.734615	0.536694	-0.81178	0.161196
dd_Smed_v6_10566_0_1	dd_Smed_v6_10566_0_1 N-acetyltransferase 10	0.169496	0.976999	0.884973	0.154938	1.01307	1	0.0371163	-1.30479	0.734619	0.112988	0.185957	1
dd_Smed_v6_9439_0_1	dd_Smed_v6_9439_0_1 CG17060 gene product from transcript CG17060-RA	0	-1.74289	0.791184	0.0774689	0.913532	1	0.129907	1.33264	0.735178	0.0659098	-0.224976	1
dd_Smed_v6_10590_2_1	dd_Smed_v6_10590_2_1 unknown	0.254245	-0.508428	1	0.464814	0.47803	1	0.519629	0.745834	0.735217	0.310718	-0.42702	0.761986
dd_Smed_v6_17745_0_1	dd_Smed_v6_17745_0_1 unknown	0	-0.327855	1	0	1.23546	1	0.0556745	1.9176	0.735688	0.0188314	-0.470089	0.950506
dd_Smed_v6_12354_0_1	dd_Smed_v6_12354_0_1 leucine-rich repeat-containing protein 43-like	0.169496	1.60503	0.466091	0.0774689	0.820422	1	0.0185582	-1.49744	0.735923	0.0753255	-0.055051	1
dd_Smed_v6_1539_0_1	dd_Smed_v6_1539_0_1 probable 28S ribosomal protein S16, mitochondrial-like	0.282494	-1.12895	0.547824	0.154938	-1.53713	1	0.371163	-0.819366	0.735923	0.866243	1.43971	0.00897065
dd_Smed_v6_15239_0_1	dd_Smed_v6_15239_0_1 pannexin 2	0	-1.44333	1	0.232407	2.49849	0.813288	0.111349	1.50256	0.736516	0.0282471	-1.37698	0.556966
dd_Smed_v6_7624_0_1	dd_Smed_v6_7624_0_1 unknown	0.96048	0.631503	0.692742	0.309876	-0.966174	1	0.445396	-0.736224	0.736895	0.743839	0.289597	0.795638
dd_Smed_v6_21480_0_1	dd_Smed_v6_21480_0_1 unknown	0	-1.64978	0.958235	0.309876	2.68292	0.580408	0.129907	1.50256	0.736903	0.0282471	-1.64001	0.318411
dd_Smed_v6_5130_0_1	dd_Smed_v6_5130_0_1 phosphoribosylformylglycinamidine synthase	1.27122	1.05275	0.182104	0.464814	-0.552132	1	0.965025	0.601126	0.73724	0.442537	-1.17053	0.0247021
dd_Smed_v6_5929_0_1	dd_Smed_v6_5929_0_1 G protein-coupled receptor kinase 6	0.762734	1.25711	0.261046	0.619751	0.761529	1	0.575303	0.802123	0.73724	0.150651	-2.03368	0.00288083
dd_Smed_v6_8769_0_1	dd_Smed_v6_8769_0_1 unknown	0.0847482	0.935179	1	0.0774689	1.23546	1	0.111349	1.50256	0.73724	0.0188314	-1.92952	0.182177
dd_Smed_v6_16399_0_1	dd_Smed_v6_16399_0_1 homothorax	0.0282494	0.935179	1	0.0774689	2.49849	1	0.0556745	1.9176	0.73724	0	-2.64001	0.182902
dd_Smed_v6_20920_0_1	dd_Smed_v6_20920_0_1 unknown	0.0282494	0.935179	1	0	1.23546	1	0.0556745	1.9176	0.73724	0.00941569	-1.37698	0.616107
dd_Smed_v6_2405_0_1	dd_Smed_v6_2405_0_1 fumarate hydratase	0.310743	0.84207	0.794345	0.387345	1.15746	1	0.315489	0.972048	0.73844	0.0847412	-1.82059	0.0500492
dd_Smed_v6_14559_0_1	dd_Smed_v6_14559_0_1 CG14995 gene product from transcript CG14995-RA	0	-0.327855	1	0.0774689	2.49849	1	0.0556745	1.9176	0.73844	0.00941569	-1.37698	0.617081
dd_Smed_v6_18142_0_1	dd_Smed_v6_18142_0_1 unknown	0	0.672145	1	0	2.23546	1	0.0371163	3.08752	0.73844	0	-1.64001	0.698975
dd_Smed_v6_47973_0_1	dd_Smed_v6_47973_0_1 unknown	0	0.672145	1	0	2.23546	1	0.0371163	3.08752	0.73844	0	-1.64001	0.698975
dd_Smed_v6_3059_0_1	dd_Smed_v6_3059_0_1 carboxypeptidase E	0.0564988	-0.479858	1	0.774689	3.69489	0.00354012	0.167024	1.12405	0.738695	0	-4.51448	0.000157416
dd_Smed_v6_2357_0_1	dd_Smed_v6_2357_0_1 unknown	0.564988	1.15757	0.366676	1.08456	2.05489	0.16568	0.445396	0.788867	0.738695	0.0564941	-3.13034	1.15726e-05
dd_Smed_v6_10474_0_1	dd_Smed_v6_10474_0_1 WD repeat-containing protein 59-like	0.112998	0.257107	1	0.309876	1.82042	0.784509	0.0371163	-1.37191	0.738695	0.122404	0.292872	0.958951
dd_Smed_v6_4600_0_1	dd_Smed_v6_4600_0_1 NCBI: SMG-1 mRNA - complete cds	1.49722	0.368139	0.884973	0.309876	-1.81765	0.868428	0.835118	-0.674315	0.738695	1.41235	0.496853	0.440461
dd_Smed_v6_2552_0_1	dd_Smed_v6_2552_0_1 AGAP000021-PA	0.282494	1.90918	0.119326	0.232407	1.42811	1	0.0371163	-1.37191	0.738695	0.0753255	-0.885126	0.538439
dd_Smed_v6_11642_0_1	dd_Smed_v6_11642_0_1 mitochondrial methionyl-tRNA formyltransferase	0	-2.32786	0.367702	0.154938	0.945953	1	0.0371163	-1.37191	0.738695	0.178898	1.94495	0.0534889
dd_Smed_v6_6541_0_1	dd_Smed_v6_6541_0_1 ER membrane protein complex subunit 1	0.621487	1.05275	0.372355	0.619751	0.924258	1	0.501071	0.724955	0.738695	0.160067	-1.74311	0.00308701
dd_Smed_v6_2331_0_1	dd_Smed_v6_2331_0_1 NCBI: chromodomain helicase DNA-binding protein 4 mRNA - complete cds	2.09046	-1.00191	0.420287	2.78888	-0.532367	1	4.84368	0.483417	0.738695	3.95459	0.123467	0.953077
dd_Smed_v6_1997_0_1	dd_Smed_v6_1997_0_1 CG6170 gene product from transcript CG6170-RA	0.508489	1.0456	0.427077	0.0774689	-1.11031	1	0.167024	-0.90343	0.738695	0.310718	0.174431	1
dd_Smed_v6_11960_0_1	dd_Smed_v6_11960_0_1 unknown	0.141247	1.84207	0.461914	0	0.119983	1	0.111349	1.50256	0.738695	0.00941569	-2.64001	0.0556882
dd_Smed_v6_9296_0_1	dd_Smed_v6_9296_0_1 unknown	0.197746	1.16964	0.671416	0.0774689	0.296861	1	0.0371163	-1.37191	0.738695	0.122404	0.292872	0.958951
dd_Smed_v6_11811_0_1	dd_Smed_v6_11811_0_1 F-box protein 40	0.197746	1.16964	0.671416	0.154938	0.945953	1	0.0371163	-1.37191	0.738695	0.112988	0.0604262	1
dd_Smed_v6_2712_2_1	dd_Smed_v6_2712_2_1 unknown	0.169496	1.15757	0.744765	0	-0.571895	1	0.167024	1.23953	0.738695	0.0470784	-1.47009	0.261907
dd_Smed_v6_4116_0_1	dd_Smed_v6_4116_0_1 StAR-related lipid transfer (START) domain containing 7	0.395492	0.579035	0.884973	0.309876	0.28437	1	0.167024	-0.90343	0.738695	0.320133	0.266877	0.902617
dd_Smed_v6_5837_0_1	dd_Smed_v6_5837_0_1 NCBI: utx mRNA - partial cds	0.508489	-0.624248	0.884973	0.387345	-0.852003	1	0.501071	-0.723506	0.738695	1.00748	1.02741	0.0442179
dd_Smed_v6_12565_0_1	dd_Smed_v6_12565_0_1 unknown	0.169496	0.894537	0.884973	0.0774689	0.296861	1	0.0371163	-1.37191	0.738695	0.13182	0.529911	0.795638
dd_Smed_v6_1197_0_1	dd_Smed_v6_1197_0_1 golgi glycoprotein 1	0.593237	0.431137	0.930231	0.542282	0.296861	1	0.649536	0.672487	0.738695	0.329549	-0.885126	0.203058
dd_Smed_v6_7549_0_1	dd_Smed_v6_7549_0_1 trafficking protein particle complex 8	0.254245	0.624839	0.961608	0.309876	0.972426	1	0.278373	0.858706	0.738695	0.103573	-1.32807	0.125079
dd_Smed_v6_1401_0_1	dd_Smed_v6_1401_0_1 unknown	0.0564988	-0.617362	1	0.0774689	0.296861	1	0.0371163	-1.37191	0.738695	0.169482	1.60791	0.12737
dd_Smed_v6_1476_0_1	dd_Smed_v6_1476_0_1 threonyl-tRNA synthetase	2.79669	0.0492144	1	1.70432	-0.730157	1	3.4147	0.475523	0.738695	2.401	-0.312439	0.693757
dd_Smed_v6_1603_0_1	dd_Smed_v6_1603_0_1 NA	0.423741	0.0476539	1	0.309876	-0.26704	1	0.259814	-0.819366	0.738695	0.517863	0.664841	0.40669
dd_Smed_v6_1704_0_1	dd_Smed_v6_1704_0_1 mindbomb E3 ubiquitin protein ligase 1	0.197746	0.399126	1	0.0774689	-0.308861	1	0.259814	0.950021	0.738695	0.122404	-0.771258	0.616499
dd_Smed_v6_1871_0_1	dd_Smed_v6_1871_0_1 GI11945 gene product from transcript GI11945-RA	0.282494	0.16195	1	0.309876	0.41443	1	0.389722	0.792069	0.738695	0.197729	-0.765544	0.415242
dd_Smed_v6_8946_0_1	dd_Smed_v6_8946_0_1 seizure threshold 2 homolog (mouse)	0.45199	0.278481	1	0.387345	0.119983	1	0.241256	-0.819366	0.738695	0.451953	0.430376	0.701145
dd_Smed_v6_9563_0_1	dd_Smed_v6_9563_0_1 NA	0.112998	0.257107	1	0.0774689	0.296861	1	0.0371163	-1.37191	0.738695	0.150651	1.03241	0.422266
dd_Smed_v6_9899_0_1	dd_Smed_v6_9899_0_1 GI16429 gene product from transcript GI16429-RA	0.169496	0.0644621	1	0.0774689	-0.389031	1	0.278373	0.979	0.738695	0.141235	-0.578613	0.795638
dd_Smed_v6_10228_0_1	dd_Smed_v6_10228_0_1 centrosomal protein 104kDa	0.141247	0.594142	1	0.0774689	0.296861	1	0.0371163	-1.37191	0.738695	0.141235	0.775024	0.625792
dd_Smed_v6_10231_0_1	dd_Smed_v6_10231_0_1 unknown	0.0282494	-0.0648209	1	0	0.360991	1	0.0927909	1.50256	0.738695	0.0376627	-0.540478	0.897479
dd_Smed_v6_10962_0_1	dd_Smed_v6_10962_0_1 NCBI: PKD1L-3 (PKD1L-3) mRNA - complete cds	0.112998	0.257107	1	0	-0.76454	1	0.0371163	-1.37191	0.738695	0.160067	1.30752	0.255763
dd_Smed_v6_19271_0_1	dd_Smed_v6_19271_0_1 unknown	0.0564988	-0.742893	1	0.232407	1.29686	1	0.20414	1.18063	0.738695	0.0847412	-0.820586	0.69477
dd_Smed_v6_69392_0_1	dd_Smed_v6_69392_0_1 unknown	0	0.672145	1	0	2.23546	1	0.0371163	3.08752	0.738695	0	-1.64001	0.701458
dd_Smed_v6_8288_0_1	dd_Smed_v6_8288_0_1 CG1662 gene product from transcript CG1662-RA	0.197746	0.350217	1	0	-1.38903	1	0.0742327	-1.2199	0.739069	0.235392	1.06043	0.322057
dd_Smed_v6_1717_0_1	dd_Smed_v6_1717_0_1 septin 4	1.49722	1.31156	0.0372178	0.542282	-0.408396	1	0.501071	-0.71245	0.740031	0.649682	-0.3852	0.656474
dd_Smed_v6_10914_0_1	dd_Smed_v6_10914_0_1 unknown	3.05094	0.590663	0.610038	2.63394	0.23546	1	2.80228	0.507316	0.740031	1.50651	-0.923806	0.0448119
dd_Smed_v6_3006_0_1	dd_Smed_v6_3006_0_1 NCBI: alcohol dehydrogenase class 3 (Adh3) mRNA - complete cds	0.621487	0.272875	1	0.387345	-0.349503	1	0.723769	0.615037	0.740031	0.433122	-0.566551	0.446227
dd_Smed_v6_4923_0_1	dd_Smed_v6_4923_0_1 unknown	0	-0.327855	1	0	1.23546	1	0.0556745	1.9176	0.740031	0.0188314	-0.470089	0.950856
dd_Smed_v6_6769_0_1	dd_Smed_v6_6769_0_1 mitogen-activated protein kinase 15-like	0	-0.327855	1	0	1.23546	1	0.0556745	1.9176	0.740031	0.0188314	-0.470089	0.950856
dd_Smed_v6_4734_0_1	dd_Smed_v6_4734_0_1 WNK lysine deficient protein kinase 1	1.63847	0.391557	0.884973	1.0071	-0.39459	1	1.70735	0.541875	0.74063	1.02631	-0.631243	0.285806
dd_Smed_v6_8657_0_1	dd_Smed_v6_8657_0_1 akirin 1	0.282494	0.257107	1	0	-1.93447	1	0.129907	-1.05203	0.74063	0.338965	0.984477	0.315853
dd_Smed_v6_27584_0_1	dd_Smed_v6_27584_0_1 unknown	0	-0.327855	1	0	1.23546	1	0.0556745	1.9176	0.74063	0.0188314	-0.470089	0.950856
dd_Smed_v6_7782_0_1	dd_Smed_v6_7782_0_1 CG32069 gene product from transcript CG32069-RA	0.141247	0.198214	1	0.387345	1.76153	0.739326	0.0556745	-1.25233	0.74333	0.150651	0.225057	0.988548
dd_Smed_v6_3971_0_1	dd_Smed_v6_3971_0_1 lon peptidase 1, mitochondrial	0.96048	-0.808367	0.692742	0.387345	-1.92553	0.78374	1.09493	-0.656636	0.74333	2.14678	1.1548	0.00845766
dd_Smed_v6_1591_0_1	dd_Smed_v6_1591_0_1 epidermal growth factor receptor pathway substrate 15-like 1	0.508489	0.890325	0.581998	0.542282	0.913532	1	0.445396	0.720154	0.74333	0.160067	-1.52898	0.0157681
dd_Smed_v6_8235_0_1	dd_Smed_v6_8235_0_1 CG14331 gene product from transcript CG14331-RC	0.367242	0.855009	0.704578	0.387345	0.913532	1	0.352605	0.870294	0.74333	0.112988	-1.60254	0.0418285
dd_Smed_v6_780_0_1	dd_Smed_v6_780_0_1 uncharacterized LOC101849907	0.112998	1.40911	0.73276	0	0.119983	1	0.111349	1.50256	0.74333	0.0188314	-1.92952	0.317926
dd_Smed_v6_4158_0_1	dd_Smed_v6_4158_0_1 UPF0466 protein C22orf32 homolog, mitochondrial-like	0.48024	0.594142	0.873892	0.309876	0.0130675	1	0.501071	0.755329	0.74333	0.235392	-0.969321	0.220246
dd_Smed_v6_3986_0_1	dd_Smed_v6_3986_0_1 proteasome (prosome, macropain) 26S subunit, non-ATPase, 6	0.367242	-0.690425	0.882104	0.309876	-0.728014	1	0.371163	-0.763332	0.74333	0.781502	1.08934	0.04989
dd_Smed_v6_337_0_1	dd_Smed_v6_337_0_1 unknown	0.141247	0.198214	1	0.0774689	-0.0375585	1	0.0556745	-1.25233	0.74333	0.188314	1.01534	0.362932
dd_Smed_v6_1203_0_1	dd_Smed_v6_1203_0_1 histocompatibility (minor) 13	1.29947	0.257107	1	0.69722	-0.671431	1	1.4661	0.548366	0.74333	0.932153	-0.48801	0.485583
dd_Smed_v6_6356_0_1	dd_Smed_v6_6356_0_1 chromosome 9 open reading frame 41	0.112998	-0.121404	1	0.0774689	-0.0375585	1	0.0556745	-1.25233	0.74333	0.197729	1.23446	0.223425
dd_Smed_v6_7794_0_1	dd_Smed_v6_7794_0_1 zinc finger, FYVE domain containing 26	0.225995	0.339569	1	0.232407	0.53502	1	0.296931	0.889586	0.74333	0.13182	-0.955515	0.324696
dd_Smed_v6_10222_0_1	dd_Smed_v6_10222_0_1 unknown	0.0847482	-0.49778	1	0.0774689	-0.0375585	1	0.0556745	-1.25233	0.74333	0.207145	1.46851	0.120559
dd_Smed_v6_16561_0_1	dd_Smed_v6_16561_0_1 unknown	0.0282494	-0.327855	1	0	0.119983	1	0.111349	1.50256	0.74333	0.0470784	-0.470089	0.90303
dd_Smed_v6_32869_0_1	dd_Smed_v6_32869_0_1 unknown	0.0282494	0.449752	1	0	0.820422	1	0.0742327	1.82449	0.74333	0.0188314	-1.05505	0.794558
dd_Smed_v6_5530_0_1	dd_Smed_v6_5530_0_1 unknown	0	0.672145	1	0	2.23546	1	0.0371163	3.08752	0.743413	0	-1.64001	0.705141
dd_Smed_v6_28091_0_1	dd_Smed_v6_28091_0_1 unknown	0	-0.327855	1	0	1.23546	1	0.0556745	1.9176	0.74472	0.0188314	-0.470089	0.95262
dd_Smed_v6_132_0_1	dd_Smed_v6_132_0_1 unknown	0	-1.06482	1	0	0.498494	1	0.0927909	1.7656	0.745304	0.0376627	-0.318085	1
dd_Smed_v6_3882_0_1	dd_Smed_v6_3882_0_1 SAC1 suppressor of actin mutations 1-like (yeast)	0.169496	-0.361803	1	0.542282	1.42811	0.751164	0.334047	0.796294	0.746284	0.160067	-0.885126	0.34058
dd_Smed_v6_1764_0_1	dd_Smed_v6_1764_0_1 SEC24 family member C	0.621487	1.22608	0.207921	0.232407	-0.223972	1	0.463954	0.743571	0.746284	0.169482	-1.47955	0.0170301
dd_Smed_v6_10624_0_1	dd_Smed_v6_10624_0_1 NCBI: epidermal growth factor receptor 3 (egfr-3) mRNA - partial cds& KU850498.1	0	-2.26645	0.502708	0	-0.703139	1	0.0371163	-1.30479	0.746284	0.188314	2.7523	0.00830429
dd_Smed_v6_8586_0_1	dd_Smed_v6_8586_0_1 microtubule associated monooxygenase, calponin and LIM domain containing 2	0.903981	0.777939	0.535286	0.69722	0.296861	1	0.798001	0.622144	0.746284	0.367212	-1.14251	0.0380177
dd_Smed_v6_10182_0_1	dd_Smed_v6_10182_0_1 CG7990 gene product from transcript CG7990-RA	0.367242	0.894537	0.692742	0.0774689	-0.76454	1	0.334047	0.796294	0.746284	0.150651	-1.01198	0.242412
dd_Smed_v6_2876_0_1	dd_Smed_v6_2876_0_1 CG33250 gene product from transcript CG33250-RA	0.0282494	-0.912818	0.987261	0.154938	1.31792	1	0.148465	1.21306	0.746284	0.0659098	-0.640014	0.794558
dd_Smed_v6_7907_1_1	dd_Smed_v6_7907_1_1 unknown	0.0282494	-0.0648209	1	0	0.360991	1	0.0927909	1.50256	0.746284	0.0376627	-0.540478	0.90303
dd_Smed_v6_8613_0_1	dd_Smed_v6_8613_0_1 E1A binding protein p300	0.310743	0.198214	1	0.387345	0.59803	1	0.40828	0.740722	0.746284	0.207145	-0.816891	0.320729
dd_Smed_v6_11454_0_1	dd_Smed_v6_11454_0_1 DALR anticodon-binding domain-containing protein 3-like	0	-1.32786	1	0	0.23546	1	0	-2.0824	0.746284	0.103573	3.52991	0.0370403
dd_Smed_v6_19369_0_1	dd_Smed_v6_19369_0_1 unknown	0.0564988	-0.245393	1	0	-0.427505	1	0.148465	1.21306	0.746284	0.0753255	-0.344558	0.931828
dd_Smed_v6_75333_0_1	dd_Smed_v6_75333_0_1 hypothetical protein	0	-0.327855	1	0	1.23546	1	0.0556745	1.9176	0.746284	0.0188314	-0.470089	0.953077
dd_Smed_v6_2295_0_1	dd_Smed_v6_2295_0_1 unknown	0.225995	-0.354327	1	0	-2.15686	0.95567	0.167024	-0.930397	0.746532	0.423706	1.29859	0.0596159
dd_Smed_v6_2096_0_1	dd_Smed_v6_2096_0_1 retinol dehydrogenase 13-like	0.536739	1.44975	0.162941	0.154938	-0.295055	1	0.371163	0.807417	0.746532	0.112988	-1.74693	0.0126605
dd_Smed_v6_1797_0_1	dd_Smed_v6_1797_0_1 Mesencephalic astrocyte-derived neurotrophic factor ortholog	1.04523	0.875678	0.389099	0.232407	-1.23486	1	0.872234	0.611792	0.747163	0.451953	-0.899773	0.13588
dd_Smed_v6_5991_0_1	dd_Smed_v6_5991_0_1 beta-amyloid-like protein-like	0.536739	0.186718	1	0.232407	-0.823434	1	0.668094	0.645927	0.747163	0.41429	-0.445841	0.674799
dd_Smed_v6_12316_0_1	dd_Smed_v6_12316_0_1 thyroid adenoma-associated protein homolog	0.169496	-0.957906	0.973477	1.93672	2.9973	0.0090042	0.501071	0.850486	0.747831	0.112988	-2.23725	0.00412063
dd_Smed_v6_11954_0_1	dd_Smed_v6_11954_0_1 unknown	0.0564988	-0.479858	1	0	-0.639009	1	0.167024	1.12405	0.747831	0.0941569	-0.180582	1
dd_Smed_v6_48430_0_1	dd_Smed_v6_48430_0_1 ovo-like zinc finger 1	2.59895	0.883377	0.280999	1.2395	-0.400454	1	2.07852	0.534839	0.748144	1.05456	-1.02277	0.036208
dd_Smed_v6_9488_0_1	dd_Smed_v6_9488_0_1 small nuclear RNA activating complex, polypeptide 4, 190kDa	0.112998	-0.00592719	1	0.154938	0.704945	1	0.20414	1.00006	0.748144	0.0941569	-0.765544	0.621323
dd_Smed_v6_1103_0_1	dd_Smed_v6_1103_0_1 aquaporin	0.0282494	0.935179	1	0	1.23546	1	0.0556745	1.9176	0.748611	0.00941569	-1.37698	0.617081
dd_Smed_v6_16497_0_1	dd_Smed_v6_16497_0_1 unknown	0	-0.327855	1	0	1.23546	1	0.0556745	1.9176	0.749277	0.0188314	-0.470089	0.95392
dd_Smed_v6_2594_0_1	dd_Smed_v6_2594_0_1 ER membrane protein complex subunit 10	0.734484	0.382638	0.981508	0.309876	-0.776513	1	0.798001	0.604442	0.749834	0.4802	-0.564065	0.460416
dd_Smed_v6_5710_0_1	dd_Smed_v6_5710_0_1 tyrosine-protein phosphatase non-receptor type 2	0.367242	0.0644621	1	0.232407	-0.389031	1	0.222698	-0.819366	0.749834	0.451953	0.701678	0.397324
dd_Smed_v6_20646_0_1	dd_Smed_v6_20646_0_1 unknown	0.0282494	-0.0648209	1	0.309876	3.335	0.353082	0.0927909	1.50256	0.750247	0	-3.51448	0.0361688
dd_Smed_v6_17439_0_1	dd_Smed_v6_17439_0_1 NCBI: NPYR-12 (npyr-12) mRNA - complete cds	0	-0.327855	1	0.154938	3.40538	0.693253	0.0556745	1.9176	0.750247	0	-2.64001	0.197564
dd_Smed_v6_3158_0_1	dd_Smed_v6_3158_0_1 transmembrane protein 143	0.0847482	-0.99082	0.884973	0.154938	0.119983	1	0.0927909	-1.0824	0.750247	0.282471	1.43971	0.0814319
dd_Smed_v6_5360_0_1	dd_Smed_v6_5360_0_1 diphosphomevalonate decarboxylase	0.0282494	-0.912818	0.991286	0.0774689	0.650497	1	0.148465	1.21306	0.750247	0.0753255	-0.344558	0.933195
dd_Smed_v6_873_0_1	dd_Smed_v6_873_0_1 betaine--homocysteine S-methyltransferase	0.0282494	0.935179	1	0	1.23546	1	0.0556745	1.9176	0.750247	0.00941569	-1.37698	0.617081
dd_Smed_v6_10734_0_1	dd_Smed_v6_10734_0_1 Rab3 interacting molecule	0.0564988	-0.617362	1	0.0774689	0.296861	1	0.185582	1.15464	0.750247	0.0941569	-0.402974	0.904386
dd_Smed_v6_33060_0_1	dd_Smed_v6_33060_0_1 unknown	0.0564988	-0.479858	1	0	-0.639009	1	0.167024	1.12405	0.750502	0.0941569	-0.180582	1
dd_Smed_v6_9819_0_1	dd_Smed_v6_9819_0_1 KIAA0825 ortholog	0.197746	0.00917971	1	0.929627	2.47647	0.0641603	0.315489	0.865133	0.75086	0.0753255	-2.09458	0.00687583
dd_Smed_v6_10631_0_1	dd_Smed_v6_10631_0_1 unknown	0.395492	0.77168	0.712138	0.0774689	-0.960937	1	0.148465	-0.912475	0.75086	0.301302	0.404381	0.795638
dd_Smed_v6_1189_0_1	dd_Smed_v6_1189_0_1 3-oxoacid CoA transferase 1	0.282494	0.257107	1	0.309876	0.498494	1	0.371163	0.807417	0.75086	0.178898	-0.862406	0.316525
dd_Smed_v6_12710_0_1	dd_Smed_v6_12710_0_1 unknown	0.0282494	-1.78729	0.524521	0.774689	2.69489	0.048099	0.241256	0.9176	0.751724	0.0847412	-1.37698	0.146989
dd_Smed_v6_9151_0_1	dd_Smed_v6_9151_0_1 alpha-tocopherol transfer protein-like	0.677986	0.900963	0.536177	0	-2.63901	0.809849	0.241256	-0.918901	0.751724	0.470784	0.369447	0.795638
dd_Smed_v6_10544_0_1	dd_Smed_v6_10544_0_1 IQ motif containing H	0	-0.327855	1	0.0774689	2.49849	1	0.0556745	1.9176	0.751724	0.00941569	-1.37698	0.617081
dd_Smed_v6_9333_0_1	dd_Smed_v6_9333_0_1 mitochondrial import inner membrane translocase subunit Tim22-like	0.254245	0.0244465	1	0	-1.98693	1	0.148465	-0.912475	0.751989	0.357796	1.06043	0.183629
dd_Smed_v6_5597_0_1	dd_Smed_v6_5597_0_1 pre-mRNA-splicing factor CWC22 homolog	0.338993	-0.925096	0.677544	0.232407	-1.16826	1	0.40828	-0.728763	0.752233	0.866243	1.23618	0.0175832
dd_Smed_v6_7055_0_1	dd_Smed_v6_7055_0_1 beta-lactamase-like protein 2 homolog	0.508489	-0.0341241	1	0.154938	-1.3628	1	0.334047	-0.788669	0.752233	0.677929	0.849371	0.202287
dd_Smed_v6_6523_0_1	dd_Smed_v6_6523_0_1 unknown	0.169496	0.206481	1	0.154938	0.360991	1	0.0742327	-1.12971	0.75238	0.207145	0.768071	0.544204
dd_Smed_v6_27053_0_1	dd_Smed_v6_27053_0_1 unknown	0.0282494	0.935179	1	0	1.23546	1	0.0556745	1.9176	0.753153	0.00941569	-1.37698	0.617081
dd_Smed_v6_2392_0_1	dd_Smed_v6_2392_0_1 RNA binding motif protein 10	0.762734	-0.29309	1	0.929627	0.0370464	1	0.61242	-0.713755	0.754179	1.11105	0.649942	0.301298
dd_Smed_v6_13446_0_1	dd_Smed_v6_13446_0_1 ankyrin repeat and FYVE domain containing 1	0.0564988	0.0347148	1	0.0774689	0.913532	1	0.129907	1.33264	0.754179	0.0470784	-0.92952	0.665877
dd_Smed_v6_8800_0_1	dd_Smed_v6_8800_0_1 StAR-related lipid transfer (START) domain containing 3	0.734484	1.55256	0.0513763	0.387345	0.383017	1	0.463954	0.711149	0.754513	0.122404	-2.08059	0.000450853
dd_Smed_v6_7737_0_1	dd_Smed_v6_7737_0_1 FERM domain-containing protein 5-like	0.112998	1.25711	0.884973	0.154938	1.82042	1	0.111349	1.30992	0.754513	0.00941569	-2.75549	0.0275395
dd_Smed_v6_4543_0_1	dd_Smed_v6_4543_0_1 HID1 domain containing	0.395492	0.463558	0.987261	0.542282	0.937779	1	0.445396	0.754101	0.754513	0.188314	-1.1863	0.0961172
dd_Smed_v6_1029_1_1	dd_Smed_v6_1029_1_1 unknown	0.0282494	-0.443332	1	0	0.0130675	1	0.111349	1.30992	0.754513	0.0564941	-0.247696	1
dd_Smed_v6_3449_0_1	dd_Smed_v6_3449_0_1 CG30497 gene product from transcript CG30497-RD	0.0564988	0.257107	1	0.0774689	1.11998	1	0.111349	1.30992	0.754513	0.0376627	-1.05505	0.559757
dd_Smed_v6_6368_0_1	dd_Smed_v6_6368_0_1 AP-3 complex subunit mu-1-like	0.0564988	0.257107	1	0.0774689	1.11998	1	0.111349	1.30992	0.754513	0.0376627	-1.05505	0.559757
dd_Smed_v6_13171_0_1	dd_Smed_v6_13171_0_1 NCBI: protection of telomere 1-like protein mRNA - complete cds& JX188060.1	0.0847482	0.797676	1	0	0.0130675	1	0.111349	1.30992	0.754513	0.0376627	-1.05505	0.559757
dd_Smed_v6_17122_0_1	dd_Smed_v6_17122_0_1 unknown	0.0847482	0.797676	1	0.0774689	1.11998	1	0.111349	1.30992	0.754513	0.0282471	-1.51448	0.288385
dd_Smed_v6_5879_0_1	dd_Smed_v6_5879_0_1 endophilin-B2-like	0	0.672145	1	0	2.23546	1	0.0371163	3.08752	0.755395	0	-1.64001	0.713949
dd_Smed_v6_6796_0_1	dd_Smed_v6_6796_0_1 monoglyceride lipase	0	0.672145	1	0	2.23546	1	0.0371163	3.08752	0.755748	0	-1.64001	0.713973
dd_Smed_v6_3218_0_1	dd_Smed_v6_3218_0_1 SYF2 pre-mRNA-splicing factor	0.367242	0.020068	1	0.154938	-0.861402	1	0.222698	-0.863087	0.756084	0.4802	0.838034	0.291629
dd_Smed_v6_650_0_1	dd_Smed_v6_650_0_1 tubulin polymerization-promoting protein family member 3	0.169496	0.605031	1	0.0774689	0.065535	1	0.20414	1.00006	0.756629	0.0847412	-0.98105	0.439346
dd_Smed_v6_18365_0_1	dd_Smed_v6_18365_0_1 unknown	0	-0.327855	1	0	1.23546	1	0.0556745	1.9176	0.757308	0.0188314	-0.470089	0.957412
dd_Smed_v6_6863_0_1	dd_Smed_v6_6863_0_1 NCBI: dynamin-1-like protein mRNA - partial cds	0.141247	-0.202324	1	1.31697	3.59803	0.00288577	0.278373	0.979	0.758437	0	-5.30298	3.49031e-06
dd_Smed_v6_1186_0_1	dd_Smed_v6_1186_0_1 NADH dehydrogenase [ubiquinone] 1 beta subcomplex subunit 9-like	0.677986	0.634177	0.744543	0.154938	-1.22397	1	0.296931	-0.819366	0.758437	0.54611	0.401327	0.730561
dd_Smed_v6_6354_0_1	dd_Smed_v6_6354_0_1 unknown	0.367242	0.672145	0.827496	0.309876	0.469925	1	0.371163	0.765597	0.758437	0.160067	-1.13305	0.1282
dd_Smed_v6_8737_0_1	dd_Smed_v6_8737_0_1 CG6724 gene product from transcript CG6724-RB	0.0564988	-0.912818	0.981508	0.0774689	0.0130675	1	0.0556745	-1.19788	0.758437	0.207145	1.66116	0.0865338
dd_Smed_v6_1231_0_1	dd_Smed_v6_1231_0_1 26S proteasome non-ATPase regulatory subunit 4-like	0.508489	-0.315144	1	0.852158	0.498494	1	0.40828	-0.74206	0.758437	0.743839	0.566437	0.433363
dd_Smed_v6_1650_0_1	dd_Smed_v6_1650_0_1 Tetraspanin 96F	0.0282494	-0.0648209	1	0.154938	2.23546	1	0.0927909	1.50256	0.758791	0.0188314	-1.64001	0.41351
dd_Smed_v6_1092_0_1	dd_Smed_v6_1092_0_1 universal stress protein Sll1388-like	0.536739	1.53464	0.185439	0.69722	1.71609	0.589696	0.371163	0.89488	0.758921	0.0282471	-3.66976	1.13562e-05
dd_Smed_v6_920_0_1	dd_Smed_v6_920_0_1 NCBI: hypothetical protein Smed-agat-1 mRNA - complete cds&EST: AY967547.1	0	-0.327855	1	0	1.23546	1	0.0556745	1.9176	0.758921	0.0188314	-0.470089	0.958056
dd_Smed_v6_2399_0_1	dd_Smed_v6_2399_0_1 capping protein alpha	0.45199	0.0777835	1	0.232407	-0.671431	1	0.278373	-0.78284	0.759155	0.54611	0.698309	0.338312
dd_Smed_v6_4652_0_1	dd_Smed_v6_4652_0_1 GDI interacting protein 3	0.367242	0.605031	0.884973	0.232407	0.065535	1	0.148465	-0.942222	0.759307	0.301302	0.345487	0.804603
dd_Smed_v6_9891_0_1	dd_Smed_v6_9891_0_1 unknown	0.0564988	-0.85837	0.987261	0.309876	1.55739	0.95567	0.20414	1.00006	0.759362	0.0941569	-0.765544	0.625792
dd_Smed_v6_4917_0_1	dd_Smed_v6_4917_0_1 unc-112-related protein-like	0.677986	0.792439	0.64919	0.232407	-0.671431	1	0.61242	0.683135	0.759362	0.301302	-0.941394	0.180151
dd_Smed_v6_5852_0_1	dd_Smed_v6_5852_0_1 transmembrane protease serine 6-like	0	-0.327855	1	0	1.23546	1	0.0556745	1.9176	0.759362	0.0188314	-0.470089	0.958459
dd_Smed_v6_12692_0_1	dd_Smed_v6_12692_0_1 metallophosphoesterase 1	0.112998	0.672145	1	0.154938	1.31792	1	0.148465	1.21306	0.759362	0.0376627	-1.64001	0.16419
dd_Smed_v6_14297_0_1	dd_Smed_v6_14297_0_1 unknown	0	-0.0648209	1	0	1.49849	1	0.0556745	2.50256	0.759362	0.00941569	-1.05505	0.827286
dd_Smed_v6_21924_0_1	dd_Smed_v6_21924_0_1 AGAP000667-PA	0	0.672145	1	0	2.23546	1	0.0371163	3.08752	0.759362	0	-1.64001	0.716361
dd_Smed_v6_5312_0_1	dd_Smed_v6_5312_0_1 Sjogren syndrome antigen B (autoantigen La)	0.141247	-1.68149	0.291864	0.154938	-1.16447	1	0.278373	-0.85499	0.759504	0.696761	1.65021	0.00581362
dd_Smed_v6_5443_0_1	dd_Smed_v6_5443_0_1 SLU7 splicing factor homolog (S. cerevisiae)	1.01698	-0.155491	1	1.2395	0.146334	1	0.779443	-0.648602	0.759504	1.29936	0.494034	0.451671
dd_Smed_v6_9472_0_1	dd_Smed_v6_9472_0_1 nad dependent epimerase dehydratase	0.0282494	-1.32786	1	0.309876	1.75003	0.95567	0.20414	1.28017	0.759525	0.0753255	-0.972589	0.630818
dd_Smed_v6_8997_0_1	dd_Smed_v6_8997_0_1 NCBI: slc16a-2 (slc16a-2) mRNA - complete cds	0.790983	7.11509	4.59446e-05	0	-1.03756	1	0	-3.35542	0.759525	0	-4.91303	0.00751026
dd_Smed_v6_11040_0_1	dd_Smed_v6_11040_0_1 integrator complex subunit 10	0.0847482	-1.49778	0.454698	0.154938	-0.375975	1	0.148465	-0.942222	0.759525	0.404875	1.59703	0.0155364
dd_Smed_v6_17198_0_1	dd_Smed_v6_17198_0_1 transmembrane protein 201	0.310743	0.484518	1	0.0774689	-0.852003	1	0.129907	-0.989291	0.759525	0.301302	0.667415	0.617081
dd_Smed_v6_1913_0_1	dd_Smed_v6_1913_0_1 proteasome (prosome, macropain) 26S subunit, non-ATPase, 13	0.423741	-0.588383	0.92256	0	-3.20195	0.380885	0.40828	-0.728763	0.759607	0.866243	1.23618	0.0187035
dd_Smed_v6_1993_0_1	dd_Smed_v6_1993_0_1 mitochondrial ribosomal protein S21	0.169496	-0.768428	0.884973	0.154938	-0.525352	1	0.167024	-0.930397	0.759607	0.423706	1.29859	0.0644458
dd_Smed_v6_1635_0_1	dd_Smed_v6_1635_0_1 unknown	0.875731	-0.364945	1	3.09876	1.62339	0.237586	1.48465	0.632959	0.76027	0.715592	-1.03619	0.102794
dd_Smed_v6_919_0_1	dd_Smed_v6_919_0_1 alpha Spectrin	9.23755	0.43724	0.692742	12.0852	0.738918	0.80138	8.92648	0.443908	0.760758	4.89616	-0.944297	0.0181831
dd_Smed_v6_4_1_1	dd_Smed_v6_4_1_1 NCBI: unknown mRNA sequence	315.602	-0.291461	1	502.308	0.387092	1	461.078	0.445551	0.760758	320.491	-0.375393	0.536726
dd_Smed_v6_3936_0_1	dd_Smed_v6_3936_0_1 unknown	0.338993	-0.566015	1	0.464814	0.0130675	1	0.296931	-0.869406	0.760758	0.649682	0.944949	0.16794
dd_Smed_v6_10397_0_1	dd_Smed_v6_10397_0_1 progestin and adipoQ receptor family member III	0.169496	0.257107	1	0.387345	1.5474	0.856653	0.241256	0.9176	0.76129	0.0847412	-1.37698	0.154321
dd_Smed_v6_16508_0_1	dd_Smed_v6_16508_0_1 tigger transposable element-derived protein 1-like	0.0282494	-0.912818	0.996186	0.232407	1.82042	0.95567	0.148465	1.21306	0.762871	0.0564941	-0.948136	0.56764
dd_Smed_v6_18479_0_1	dd_Smed_v6_18479_0_1 unknown	0	0.672145	1	0	2.23546	1	0.0371163	3.08752	0.762871	0	-1.64001	0.7191
dd_Smed_v6_8001_0_1	dd_Smed_v6_8001_0_1 ATP-dependent RNA helicase DHX8-like	0.847482	-0.036624	1	0	-3.68737	0.186346	0.593861	-0.681862	0.763125	1.12047	0.87456	0.108119
dd_Smed_v6_1284_0_1	dd_Smed_v6_1284_0_1 NCBI: slc16a-8 (slc16a-8) mRNA - complete cds&EST: AY068274.1	0.254245	1.25711	0.536681	0.542282	2.36099	0.224647	0.0556745	-1.19788	0.763125	0.0847412	-1.05505	0.372855
dd_Smed_v6_6745_0_1	dd_Smed_v6_6745_0_1 glutamate-cysteine ligase, catalytic subunit	0.112998	-0.550248	1	0.387345	1.31792	0.980874	0.278373	0.9176	0.763125	0.13182	-0.792017	0.557222
dd_Smed_v6_3539_0_1	dd_Smed_v6_3539_0_1 RNA polymerase II 18kD subunit	0.0564988	-1.74289	0.352328	0.154938	-0.179578	1	0.129907	-0.923702	0.763125	0.357796	1.64539	0.0182471
dd_Smed_v6_4691_0_1	dd_Smed_v6_4691_0_1 NCBI: slc35a-4 (slc35a-4) mRNA - complete cds	0.0847482	1.67214	0.692742	0	0.650497	1	0.0742327	1.50256	0.763125	0.00941569	-2.05505	0.211717
dd_Smed_v6_5718_0_1	dd_Smed_v6_5718_0_1 silver	0.197746	1.08718	0.692742	0.0774689	0.23546	1	0.185582	1.0551	0.763125	0.0564941	-1.49562	0.144604
dd_Smed_v6_16850_0_1	dd_Smed_v6_16850_0_1 unknown	1.69496	0.573135	0.692742	0.774689	-0.66266	1	0.835118	-0.694975	0.763125	1.3182	0.226519	0.841538
dd_Smed_v6_9984_0_1	dd_Smed_v6_9984_0_1 mitogen-activated protein kinase kinase kinase kinase 3	0.169496	1.06446	0.76336	0.0774689	0.428105	1	0.167024	1.12405	0.763125	0.0470784	-1.55755	0.19955
dd_Smed_v6_8651_0_1	dd_Smed_v6_8651_0_1 NCBI: clone Smed_05374_V2 receptor tyrosine kinase-1 mRNA - partial cds	0	-0.912818	0.993523	0	0.650497	1	0.0742327	1.50256	0.763125	0.0376627	-0.055051	1
dd_Smed_v6_12279_0_1	dd_Smed_v6_12279_0_1 ATP-dependent RNA helicase DDX51-like	0	-0.912818	0.993523	0	0.650497	1	0.0742327	1.50256	0.763125	0.0376627	-0.055051	1
dd_Smed_v6_26622_0_1	dd_Smed_v6_26622_0_1 si:dkeyp-13d11.2	0	-0.912818	0.993523	0	0.650497	1	0.0742327	1.50256	0.763125	0.0376627	-0.055051	1
dd_Smed_v6_62306_0_1	dd_Smed_v6_62306_0_1 unknown	0	-0.912818	0.993523	0.0774689	1.82042	1	0.0742327	1.50256	0.763125	0.0282471	-0.640014	0.804603
dd_Smed_v6_1358_0_1	dd_Smed_v6_1358_0_1 COMM domain containing 5	0.225995	0.0347148	1	0.0774689	-0.794287	1	0.129907	-0.923702	0.763125	0.310718	0.944949	0.258707
dd_Smed_v6_1405_0_1	dd_Smed_v6_1405_0_1 CG6876 gene product from transcript CG6876-RA	0.310743	-0.53297	1	0.232407	-0.687372	1	0.278373	-0.801218	0.763125	0.602604	1.06043	0.0796001
dd_Smed_v6_1694_0_1	dd_Smed_v6_1694_0_1 NCBI: strain CIW4 HNF4 (hnf4) mRNA - complete cds	0.0282494	0.257107	1	0	0.650497	1	0.0742327	1.50256	0.763125	0.0282471	-0.640014	0.804603
dd_Smed_v6_6021_0_1	dd_Smed_v6_6021_0_1 glyoxalase domain containing 4	0.0847482	-0.327855	1	0.232407	1.23546	1	0.20414	1.08752	0.763125	0.0847412	-0.903048	0.563467
dd_Smed_v6_11565_0_1	dd_Smed_v6_11565_0_1 CG11265 gene product from transcript CG11265-RE	0.0564988	0.257107	1	0	0.0130675	1	0.111349	1.30992	0.763125	0.0470784	-0.640014	0.795638
dd_Smed_v6_18127_0_1	dd_Smed_v6_18127_0_1 unknown	0.0282494	0.257107	1	0.0774689	1.82042	1	0.0742327	1.50256	0.763125	0.0188314	-1.27744	0.539231
dd_Smed_v6_10502_0_1	dd_Smed_v6_10502_0_1 unknown	0.169496	0.420606	1	0.0774689	-0.0864681	1	0.222698	0.955075	0.764515	0.103573	-0.792017	0.558228
dd_Smed_v6_2935_0_1	dd_Smed_v6_2935_0_1 EF-hand domain (C-terminal) containing 1	0	-1.20232	1	0.309876	3.335	0.388869	0.0927909	1.50256	0.765909	0.00941569	-2.37698	0.180952
dd_Smed_v6_14808_0_1	dd_Smed_v6_14808_0_1 unknown	0.0282494	-1.20232	0.884973	0	-0.703139	1	0.0371163	-1.30479	0.765909	0.178898	2.26688	0.0336392
dd_Smed_v6_7578_0_1	dd_Smed_v6_7578_0_1 feline leukemia virus subgroup C cellular receptor family, member 2	0.0282494	0.935179	1	0	1.23546	1	0.0556745	1.9176	0.765909	0.00941569	-1.37698	0.625792
dd_Smed_v6_4937_0_1	dd_Smed_v6_4937_0_1 unknown	0.310743	0.350217	1	0.309876	0.441911	1	0.148465	-0.912475	0.767576	0.301302	0.404381	0.795638
dd_Smed_v6_12977_0_1	dd_Smed_v6_12977_0_1 double C2-like domain-containing protein beta-like	0.310743	3.25711	0.00590825	0.309876	2.44191	0.580408	0.0185582	-1.49744	0.768272	0	-4.14251	0.00178298
dd_Smed_v6_50_0_1	dd_Smed_v6_50_0_1 NCBI: slc25a-30 (slc25a-30) mRNA - complete cds&EST: AY066159.1	11.6105	-0.37832	1	9.99349	-0.629901	1	10.6153	-0.563264	0.768272	17.4943	0.685022	0.120463
dd_Smed_v6_7881_0_1	dd_Smed_v6_7881_0_1 unknown	0.254245	-0.398245	1	0.464814	0.583383	1	0.20414	-0.843212	0.768272	0.423706	0.713623	0.404462
dd_Smed_v6_926_1_1	dd_Smed_v6_926_1_1 unknown	0.621487	-0.101974	1	0.309876	-0.945112	1	0.890792	0.59371	0.768294	0.61202	-0.239476	0.847281
dd_Smed_v6_14327_0_1	dd_Smed_v6_14327_0_1 AGAP005737-PA	0.141247	-0.479858	1	0.619751	1.78089	0.528868	0.315489	0.865133	0.768759	0.13182	-1.10236	0.262412
dd_Smed_v6_13664_0_1	dd_Smed_v6_13664_0_1 potassium voltage-gated channel subfamily KQT member 1-like	0.0564988	1.84207	0.779007	0	1.23546	1	0.0556745	1.9176	0.768759	0	-2.64001	0.215802
dd_Smed_v6_14055_0_1	dd_Smed_v6_14055_0_1 nudix (nucleoside diphosphate linked moiety X)-type motif 6	0.367242	0.257107	1	0.387345	0.405385	1	0.185582	-0.920649	0.768927	0.376627	0.44452	0.760969
dd_Smed_v6_450_0_1	dd_Smed_v6_450_0_1 calponin-3-like	0.112998	0.878596	0.884973	0	-0.26704	1	0.148465	1.50256	0.769151	0.0376627	-1.43356	0.477371
dd_Smed_v6_30816_0_1	dd_Smed_v6_30816_0_1 unknown	0	-1.44333	0.884973	0.232407	2.49849	0.751164	0.111349	1.50256	0.769268	0.0282471	-1.37698	0.428971
dd_Smed_v6_6599_0_1	dd_Smed_v6_6599_0_1 arginase	0.338993	1.37258	0.320207	0.0774689	-0.308861	1	0.259814	0.950021	0.770542	0.0753255	-1.69248	0.0464016
dd_Smed_v6_1740_0_1	dd_Smed_v6_1740_0_1 translocating chain-associated membrane protein 1-like 1-like	1.10173	0.758856	0.539305	0.929627	0.391579	1	0.965025	0.586627	0.770884	0.451953	-1.14078	0.0368428
dd_Smed_v6_4069_0_1	dd_Smed_v6_4069_0_1 cleavage and polyadenylation specificity factor subunit 4-like	0.367242	0.572609	0.884973	0.154938	-0.40197	1	0.389722	0.752541	0.771008	0.197729	-0.805073	0.328759
dd_Smed_v6_481_0_1	dd_Smed_v6_481_0_1 ribosomal protein L29	1.41247	-0.34193	1	0.69722	-1.30886	1	1.22484	-0.626105	0.771909	2.19386	0.838034	0.0819577
dd_Smed_v6_562_0_1	dd_Smed_v6_562_0_1 Small ribonucleoprotein particle protein SmD3	0.45199	-1.03047	0.539305	0.232407	-1.66339	1	0.593861	-0.681862	0.772335	1.22404	1.27793	0.00876226
dd_Smed_v6_2077_0_1	dd_Smed_v6_2077_0_1 nuclear transport factor 2-like export factor 1	0.141247	-0.681492	0.934866	0.0774689	-0.823434	1	0.129907	-0.956869	0.772335	0.34838	1.38552	0.053141
dd_Smed_v6_10711_0_1	dd_Smed_v6_10711_0_1 sentrin-specific protease 8-like	0.282494	0.290274	1	0.0774689	-0.880017	1	0.129907	-1.021	0.773638	0.320133	0.826304	0.428971
dd_Smed_v6_1072_0_1	dd_Smed_v6_1072_0_1 CG3604 gene product from transcript CG3604-RB	0.0564988	1.84207	0.780091	0	1.23546	1	0.0556745	1.9176	0.773684	0	-2.64001	0.219664
dd_Smed_v6_1671_0_1	dd_Smed_v6_1671_0_1 unknown	2.74019	0.140498	1	1.93672	-0.43624	1	3.17345	0.4735	0.774053	2.14678	-0.41552	0.536227
dd_Smed_v6_1892_0_1	dd_Smed_v6_1892_0_1 corepressor interacting with RBPJ 1-like	1.24297	-0.0519396	1	0.929627	-0.473491	1	0.890792	-0.657515	0.774053	1.52534	0.579432	0.346386
dd_Smed_v6_10333_0_1	dd_Smed_v6_10333_0_1 uncharacterized LOC101851072	0.0564988	-1.15793	0.833594	0.774689	2.69489	0.062707	0.241256	0.9176	0.774113	0.0753255	-1.58557	0.0904936
dd_Smed_v6_5732_0_1	dd_Smed_v6_5732_0_1 Arfaptin	0.338993	0.672145	0.884973	0.619751	1.56408	0.688756	0.352605	0.824491	0.774113	0.103573	-1.79202	0.0209416
dd_Smed_v6_10100_0_1	dd_Smed_v6_10100_0_1 hypothetical protein	0.112998	1.99407	0.466091	0.154938	2.40538	0.95567	0	-1.81937	0.774113	0.0282471	-0.862406	0.757013
dd_Smed_v6_4648_0_1	dd_Smed_v6_4648_0_1 myoferlin	0.0847482	1.44975	0.744765	0.154938	2.40538	0.95567	0	-1.81937	0.774113	0.0376627	-0.318085	1
dd_Smed_v6_36342_0_1	dd_Smed_v6_36342_0_1 unknown	0.0564988	0.84207	1	0.154938	2.40538	0.95567	0	-1.81937	0.774113	0.0470784	0.207983	1
dd_Smed_v6_3146_0_1	dd_Smed_v6_3146_0_1 polyamine-modulated factor 1-binding protein 1-like	0.593237	3.71654	5.89428e-06	0.0774689	0.0130675	1	0.0556745	-1.19788	0.774113	0.0282471	-2.75549	0.00288322
dd_Smed_v6_5092_0_1	dd_Smed_v6_5092_0_1 disks large homolog 2-like	0.225995	4.42703	0.00107387	0.0774689	1.6505	1	0	-1.81937	0.774113	0	-3.37698	0.0252839
dd_Smed_v6_5643_0_1	dd_Smed_v6_5643_0_1 1-acyl-sn-glycerol-3-phosphate acyltransferase delta-like	0.197746	3.67214	0.0100699	0	0.498494	1	0	-1.81937	0.774113	0.0188314	-1.47009	0.409012
dd_Smed_v6_7543_0_1	dd_Smed_v6_7543_0_1 Ceramide glucosyltransferase	0.197746	3.67214	0.0100699	0	0.498494	1	0	-1.81937	0.774113	0.0188314	-1.47009	0.409012
dd_Smed_v6_9742_0_1	dd_Smed_v6_9742_0_1 unknown	0.197746	3.67214	0.0100699	0	0.498494	1	0	-1.81937	0.774113	0.0188314	-1.47009	0.409012
dd_Smed_v6_11199_0_1	dd_Smed_v6_11199_0_1 chromosome 6 open reading frame 165	0.197746	3.67214	0.0100699	0.0774689	1.6505	1	0	-1.81937	0.774113	0.00941569	-2.22498	0.143449
dd_Smed_v6_2838_0_1	dd_Smed_v6_2838_0_1 microtubule-associated protein 1 light chain 3 gamma	0.169496	3.06446	0.0563358	0.0774689	1.6505	1	0	-1.81937	0.774113	0.0188314	-1.47009	0.409012
dd_Smed_v6_3847_0_1	dd_Smed_v6_3847_0_1 NCBI: clone Smed_00780_V2 ATFl1 mRNA - partial cds	1.58197	1.15926	0.0893315	0.69722	-0.258529	1	1.11349	0.550657	0.774113	0.489616	-1.30441	0.00543483
dd_Smed_v6_11046_0_1	dd_Smed_v6_11046_0_1 poly(A)-specific ribonuclease	0.141247	2.52014	0.194455	0	0.498494	1	0	-1.81937	0.774113	0.0376627	-0.318085	1
dd_Smed_v6_29179_0_1	dd_Smed_v6_29179_0_1 unknown	0.112998	1.99407	0.466091	0	0.498494	1	0	-1.81937	0.774113	0.0470784	0.207983	1
dd_Smed_v6_7728_0_1	dd_Smed_v6_7728_0_1 U5 small nuclear ribonucleoprotein 200 kDa helicase-like	0.0847482	-1.32786	0.638244	0.0774689	-0.823434	1	0.129907	-0.956869	0.774113	0.367212	1.68191	0.0149556
dd_Smed_v6_31339_0_1	dd_Smed_v6_31339_0_1 unknown	0	-1.55025	0.712138	0	0.0130675	1	0.111349	1.30992	0.774113	0.0659098	0.137594	1
dd_Smed_v6_15402_0_1	dd_Smed_v6_15402_0_1 unknown	0.0847482	1.44975	0.744765	0.0774689	1.6505	1	0	-1.81937	0.774113	0.0470784	0.207983	1
dd_Smed_v6_17092_0_1	dd_Smed_v6_17092_0_1 ligand of numb-protein X 2	0.0564988	1.84207	0.780233	0	1.23546	1	0.0556745	1.9176	0.774113	0	-2.64001	0.223064
dd_Smed_v6_2441_0_1	dd_Smed_v6_2441_0_1 CG32687 gene product from transcript CG32687-RB	0	-1.06482	0.996562	0	0.498494	1	0	-1.81937	0.774113	0.0847412	3.26688	0.0489391
dd_Smed_v6_8218_0_1	dd_Smed_v6_8218_0_1 protein fem-1 homolog B-like	0	-1.06482	0.996562	0.0774689	1.6505	1	0	-1.81937	0.774113	0.0753255	2.11487	0.230549
dd_Smed_v6_10120_0_1	dd_Smed_v6_10120_0_1 ArfGAP with RhoGAP domain, ankyrin repeat and PH domain 1	0	-1.06482	0.996562	0	0.498494	1	0	-1.81937	0.774113	0.0847412	3.26688	0.0489391
dd_Smed_v6_10891_0_1	dd_Smed_v6_10891_0_1 microtubule-associated protein 10	0	-1.06482	0.996562	0	0.498494	1	0	-1.81937	0.774113	0.0847412	3.26688	0.0489391
dd_Smed_v6_11175_0_1	dd_Smed_v6_11175_0_1 unknown	0	-1.06482	0.996562	0	0.498494	1	0	-1.81937	0.774113	0.0847412	3.26688	0.0489391
dd_Smed_v6_18122_0_1	dd_Smed_v6_18122_0_1 unknown	0	-1.06482	0.996562	0	0.498494	1	0	-1.81937	0.774113	0.0847412	3.26688	0.0489391
dd_Smed_v6_18330_0_1	dd_Smed_v6_18330_0_1 Kinesin-like protein at 31E	0	-1.06482	0.996562	0	0.498494	1	0	-1.81937	0.774113	0.0847412	3.26688	0.0489391
dd_Smed_v6_22716_0_1	dd_Smed_v6_22716_0_1 unknown	0	-1.06482	0.996562	0	0.498494	1	0	-1.81937	0.774113	0.0847412	3.26688	0.0489391
dd_Smed_v6_41_2_1	dd_Smed_v6_41_2_1 coiled-coil domain containing 89	0.0282494	0.0871822	1	0	0.498494	1	0	-1.81937	0.774113	0.0753255	2.11487	0.230549
dd_Smed_v6_715_0_1	dd_Smed_v6_715_0_1 unknown	0.0564988	1.03471	1	0	0.650497	1	0.0742327	1.50256	0.774113	0.0188314	-1.27744	0.556882
dd_Smed_v6_1015_0_1	dd_Smed_v6_1015_0_1 unknown	0	-2.44333	1	0.154938	0.820422	1	0.222698	1.39565	0.774113	0.103573	-0.376979	0.996
dd_Smed_v6_1935_0_1	dd_Smed_v6_1935_0_1 unknown	1.69496	-0.204473	1	1.16203	-0.753225	1	1.35475	-0.623375	0.774113	2.32567	0.679977	0.19677
dd_Smed_v6_9776_0_1	dd_Smed_v6_9776_0_1 unknown	0.0282494	0.0871822	1	0.0774689	1.6505	1	0	-1.81937	0.774113	0.0659098	1.35999	0.563703
dd_Smed_v6_10150_0_1	dd_Smed_v6_10150_0_1 unknown	0.0564988	0.84207	1	0.0774689	1.6505	1	0	-1.81937	0.774113	0.0564941	0.752304	0.816279
dd_Smed_v6_11904_0_1	dd_Smed_v6_11904_0_1 Ubiquitin-5E	0.0564988	0.84207	1	0	0.498494	1	0	-1.81937	0.774113	0.0659098	1.35999	0.563703
dd_Smed_v6_13384_0_1	dd_Smed_v6_13384_0_1 coiled-coil domain-containing protein 166-like	0.0282494	0.0871822	1	0	0.498494	1	0	-1.81937	0.774113	0.0753255	2.11487	0.230549
dd_Smed_v6_14696_0_1	dd_Smed_v6_14696_0_1 protein phosphatase 2, regulatory subunit B'', alpha	0	-0.327855	1	0	1.23546	1	0.0556745	1.9176	0.774113	0.0188314	-0.470089	0.964921
dd_Smed_v6_15381_0_1	dd_Smed_v6_15381_0_1 spermatogenesis associated 1	0.0282494	0.0871822	1	0	0.498494	1	0	-1.81937	0.774113	0.0753255	2.11487	0.230549
dd_Smed_v6_19826_0_1	dd_Smed_v6_19826_0_1 protocadherin 1	0	-0.327855	1	0	1.23546	1	0.0556745	1.9176	0.774113	0.0188314	-0.470089	0.964908
dd_Smed_v6_22191_0_1	dd_Smed_v6_22191_0_1 nuclear receptor binding protein 2	0.0282494	0.0871822	1	0	0.498494	1	0	-1.81937	0.774113	0.0753255	2.11487	0.230549
dd_Smed_v6_26966_0_1	dd_Smed_v6_26966_0_1 methyltransferase like 23	0.0282494	0.0871822	1	0	0.498494	1	0	-1.81937	0.774113	0.0753255	2.11487	0.230549
dd_Smed_v6_3593_0_1	dd_Smed_v6_3593_0_1 NADH dehydrogenase [ubiquinone] 1 beta subcomplex subunit 11, mitochondrial-like	0.310743	-0.926115	0.692742	0.232407	-1.04994	1	0.371163	-0.748976	0.774966	0.800333	1.24193	0.02809
dd_Smed_v6_4353_0_1	dd_Smed_v6_4353_0_1 mitochondrial ribosomal protein L4	0.0564988	-1.55025	0.539305	0.0774689	-0.605842	1	0.111349	-0.93801	0.775482	0.320133	1.7523	0.0172006
dd_Smed_v6_4027_0_1	dd_Smed_v6_4027_0_1 mitochondrial ribosomal protein S26	0.310743	0.797676	0.786263	0	-1.63901	1	0.111349	-0.93801	0.775482	0.244808	0.529911	0.685671
dd_Smed_v6_16355_0_1	dd_Smed_v6_16355_0_1 uncharacterized LOC593679	0.197746	0.0476539	1	0	-1.63901	1	0.111349	-0.93801	0.775482	0.282471	1.09179	0.194064
dd_Smed_v6_2135_0_1	dd_Smed_v6_2135_0_1 Regulatory particle non-ATPase 6	0.762734	-0.284266	1	0.0774689	-2.74182	0.415332	0.630978	-0.653557	0.775558	1.19579	0.967669	0.0530211
dd_Smed_v6_3562_0_1	dd_Smed_v6_3562_0_1 TNF receptor-associated factor 5	0.0282494	0.935179	1	0	1.23546	1	0.0556745	1.9176	0.775938	0.00941569	-1.37698	0.631447
dd_Smed_v6_18589_0_1	dd_Smed_v6_18589_0_1 unknown	0	-0.327855	1	0	1.23546	1	0.0556745	1.9176	0.775938	0.0188314	-0.470089	0.966813
dd_Smed_v6_5628_0_1	dd_Smed_v6_5628_0_1 mediator of RNA polymerase II transcription subunit 13-like	0.734484	0.764067	0.610512	0.464814	0.0428149	1	0.649536	0.606398	0.776223	0.320133	-1.01323	0.0979349
dd_Smed_v6_8515_0_1	dd_Smed_v6_8515_0_1 centrosomal protein 95kDa	0.0564988	0.257107	1	0.0774689	1.11998	1	0.111349	1.30992	0.776223	0.0376627	-1.05505	0.58513
dd_Smed_v6_10359_0_1	dd_Smed_v6_10359_0_1 unknown	0.96048	5.80143	5.1608e-05	0	-1.38903	1	0.0185582	-2.66736	0.776396	0.00941569	-4.22498	0.00754411
dd_Smed_v6_5152_0_1	dd_Smed_v6_5152_0_1 metaxin 1	0.225995	-1.09653	0.615625	0.232407	-0.77949	1	0.296931	-0.802292	0.776399	0.677929	1.32742	0.0203525
dd_Smed_v6_4877_0_1	dd_Smed_v6_4877_0_1 NCBI: WntA mRNA - complete cds	0.0282494	-1.06482	1	0.0774689	0.498494	1	0.167024	1.23953	0.776399	0.0847412	-0.318085	1
dd_Smed_v6_21308_0_1	dd_Smed_v6_21308_0_1 uncharacterized LOC101851945	0.0564988	1.03471	1	0	0.650497	1	0.0742327	1.50256	0.776399	0.0188314	-1.27744	0.562414
dd_Smed_v6_5745_0_1	dd_Smed_v6_5745_0_1 acyl-CoA binding domain containing 5	0.112998	-0.912818	0.884973	0.542282	1.42811	0.751164	0.334047	0.796294	0.776487	0.178898	-0.640014	0.617606
dd_Smed_v6_27792_0_1	dd_Smed_v6_27792_0_1 unknown	0.0282494	0.257107	1	0.154938	2.59803	0.914304	0.0742327	1.50256	0.776487	0.00941569	-2.05505	0.229246
dd_Smed_v6_353_0_1	dd_Smed_v6_353_0_1 cell death-inducing p53-target protein 1-like	0.564988	4.3275	1.47206e-05	0	-0.823434	1	0.0371163	-1.43604	0.776487	0.0188314	-2.99365	0.0071275
dd_Smed_v6_1783_0_1	dd_Smed_v6_1783_0_1 protein tyrosine phosphatase, receptor type, J	0.112998	1.99407	0.684475	0	0.498494	1	0.0927909	1.7656	0.776487	0	-3.37698	0.136881
dd_Smed_v6_1074_0_1	dd_Smed_v6_1074_0_1 dynamin 1-like	0.0282494	-0.912818	1	0.154938	1.31792	1	0.148465	1.21306	0.776487	0.0659098	-0.640014	0.795638
dd_Smed_v6_14671_0_1	dd_Smed_v6_14671_0_1 regulator of G protein signaling 9 binding protein	0.0282494	0.935179	1	0	1.23546	1	0.0556745	1.9176	0.776487	0.00941569	-1.37698	0.632078
dd_Smed_v6_10301_0_1	dd_Smed_v6_10301_0_1 INO80 complex subunit C-like	0.0282494	-0.443332	1	0	0.0130675	1	0.111349	1.30992	0.777278	0.0564941	-0.247696	1
dd_Smed_v6_7929_0_1	dd_Smed_v6_7929_0_1 unknown	0.169496	0.257107	1	0.0774689	-0.223972	1	0.241256	0.9176	0.77737	0.122404	-0.640014	0.708787
dd_Smed_v6_88241_0_1	dd_Smed_v6_88241_0_1 uncharacterized LOC101234968	0	-0.327855	1	0	1.23546	1	0.0556745	1.9176	0.77737	0.0188314	-0.470089	0.968351
dd_Smed_v6_9068_0_1	dd_Smed_v6_9068_0_1 unknown	0.0282494	0.257107	1	0.0774689	1.82042	1	0.0742327	1.50256	0.77782	0.0188314	-1.27744	0.564824
dd_Smed_v6_5987_0_1	dd_Smed_v6_5987_0_1 coenzyme Q7 homolog, ubiquinone (yeast)	0.338993	-0.290381	1	0.0774689	-1.62252	1	0.259814	-0.8	0.778207	0.564941	1.06833	0.0877479
dd_Smed_v6_23742_0_1	dd_Smed_v6_23742_0_1 unknown	0	-0.912818	1	0.0774689	1.82042	1	0.0742327	1.50256	0.778681	0.0282471	-0.640014	0.817964
dd_Smed_v6_2979_0_1	dd_Smed_v6_2979_0_1 NCBI: RAN binding protein 2 mRNA - partial cds&EST: AY066218.1	0.169496	-0.979932	0.701176	0.0774689	-1.32932	1	0.20414	-0.843212	0.779737	0.499031	1.45191	0.0224937
dd_Smed_v6_9868_0_1	dd_Smed_v6_9868_0_1 unknown	0.112998	1.25711	0.884973	0	0.0130675	1	0.111349	1.30992	0.779789	0.0282471	-1.51448	0.308096
dd_Smed_v6_17304_0_1	dd_Smed_v6_17304_0_1 CG17334 gene product from transcript CG17334-RA	0	-0.327855	1	0.154938	3.40538	0.751164	0.0556745	1.9176	0.779956	0	-2.64001	0.230796
dd_Smed_v6_5091_0_1	dd_Smed_v6_5091_0_1 unknown	0.197746	3.67214	0.010958	0	0.498494	1	0	-1.81937	0.779956	0.0188314	-1.47009	0.41351
dd_Smed_v6_5272_0_1	dd_Smed_v6_5272_0_1 unknown	0.197746	-0.830356	0.95848	0.232407	-0.349503	1	0.185582	-1.06037	0.779956	0.508447	1.33399	0.10048
dd_Smed_v6_2676_0_1	dd_Smed_v6_2676_0_1 reticulocyte-binding protein 2 homolog a-like	0	-0.327855	1	0.0774689	2.49849	1	0.0556745	1.9176	0.779956	0.00941569	-1.37698	0.635676
dd_Smed_v6_8112_0_1	dd_Smed_v6_8112_0_1 Ectoderm-expressed 4	0.48024	0.699112	0.706095	1.0071	1.79489	0.233413	0.463954	0.711149	0.78044	0.13182	-1.95552	0.00152163
dd_Smed_v6_13555_0_1	dd_Smed_v6_13555_0_1 leucine-rich repeat-containing protein 4C-like	0	-1.44333	0.884973	0.0774689	1.23546	1	0.111349	1.50256	0.78044	0.0470784	-0.470089	0.904386
dd_Smed_v6_6316_0_1	dd_Smed_v6_6316_0_1 NCBI: Smed-Albino mRNA - complete cds	0.45199	1.48659	0.143544	0	-1.67143	1	0.111349	-0.975485	0.781017	0.207145	-0.055051	1
dd_Smed_v6_65_0_1	dd_Smed_v6_65_0_1 Ribosomal protein S28a	2.5142	-0.811373	0.638575	3.4861	-0.298067	1	2.95075	-0.59547	0.781017	5.17863	0.851185	0.0567486
dd_Smed_v6_1425_0_1	dd_Smed_v6_1425_0_1 nervous system adducin	1.63847	0.569895	0.692742	1.2395	0.0499043	1	1.52177	0.502562	0.781017	0.856827	-0.82611	0.109081
dd_Smed_v6_21057_0_1	dd_Smed_v6_21057_0_1 unknown	0.0847482	1.67214	0.692742	0	0.650497	1	0.0742327	1.50256	0.781017	0.00941569	-2.05505	0.234231
dd_Smed_v6_8954_0_1	dd_Smed_v6_8954_0_1 TP53-regulated inhibitor of apoptosis 1-like	0.310743	0.754607	0.802303	0.0774689	-0.639009	1	0.111349	-0.975485	0.781017	0.244808	0.451909	0.782046
dd_Smed_v6_4623_0_1	dd_Smed_v6_4623_0_1 TNF receptor-associated factor 2	0.395492	0.281355	1	0.619751	0.96798	1	0.482512	0.702861	0.781017	0.225976	-1.0259	0.173243
dd_Smed_v6_7557_0_1	dd_Smed_v6_7557_0_1 pseudouridylate synthase 1	0.508489	0.165185	1	0.309876	-0.427505	1	0.278373	-0.889755	0.781017	0.574357	0.651218	0.486216
dd_Smed_v6_12417_0_1	dd_Smed_v6_12417_0_1 nuclear pore complex protein Nup214-like	0.0564988	-0.681492	1	0	-0.823434	1	0.185582	1.0551	0.781017	0.112988	-0.055051	1
dd_Smed_v6_288_0_1	dd_Smed_v6_288_0_1 unknown	1.01698	0.316813	1	0.387345	-1.02924	1	1.11349	0.550657	0.781287	0.715592	-0.46069	0.600097
dd_Smed_v6_70473_0_1	dd_Smed_v6_70473_0_1 unknown	0	-0.912818	1	0	0.650497	1	0.0742327	1.50256	0.78148	0.0376627	-0.055051	1
dd_Smed_v6_3264_0_1	dd_Smed_v6_3264_0_1 exportin 1	0.847482	-0.272512	1	0.69722	-0.501506	1	0.686652	-0.675775	0.781508	1.24287	0.733445	0.192824
dd_Smed_v6_26320_0_1	dd_Smed_v6_26320_0_1 CG4942 gene product from transcript CG4942-RA	0	-1.06482	1	0	0.498494	1	0	-1.81937	0.782134	0.0847412	3.26688	0.0513877
dd_Smed_v6_7873_0_1	dd_Smed_v6_7873_0_1 hexosaminidase D-like	0.141247	-0.479858	1	0.154938	-0.0208798	1	0.111349	-0.975485	0.782323	0.291886	1.13759	0.164955
dd_Smed_v6_47917_0_1	dd_Smed_v6_47917_0_1 unknown	0	-0.327855	1	0.154938	3.40538	0.751164	0.0556745	1.9176	0.782771	0	-2.64001	0.234306
dd_Smed_v6_22154_0_1	dd_Smed_v6_22154_0_1 unknown	0	-0.912818	1	0	0.650497	1	0.0742327	1.50256	0.782771	0.0376627	-0.055051	1
dd_Smed_v6_2598_0_1	dd_Smed_v6_2598_0_1 prohormone-4-like	0.0282494	0.935179	1	0	1.23546	1	0.0556745	1.9176	0.784771	0.00941569	-1.37698	0.639959
dd_Smed_v6_2263_0_1	dd_Smed_v6_2263_0_1 l-xylulose reductase-like	0.367242	1.42061	0.252893	0.232407	0.691139	1	0.259814	0.824491	0.784974	0.0659098	-2.00925	0.00950221
dd_Smed_v6_13369_0_1	dd_Smed_v6_13369_0_1 serine incorporator 5	0.225995	0.90347	0.761565	0.232407	1.01307	1	0.222698	0.955075	0.784974	0.0659098	-1.64001	0.0743352
dd_Smed_v6_4070_0_1	dd_Smed_v6_4070_0_1 CG10542 gene product from transcript CG10542-RB	1.41247	-0.194589	1	0.542282	-1.51049	1	1.13205	-0.60933	0.785818	1.97729	0.77123	0.115513
dd_Smed_v6_9828_0_1	dd_Smed_v6_9828_0_1 unknown	0.0282494	-1.20232	1	0.542282	2.82042	0.298309	0.185582	1.26155	0.786108	0.0376627	-1.98105	0.143449
dd_Smed_v6_6185_0_1	dd_Smed_v6_6185_0_1 DIP2 disco-interacting protein 2 homolog A (Drosophila)	1.44072	1.18936	0.0946709	0.852158	0.186216	1	1.00214	0.556002	0.786183	0.404875	-1.46598	0.00297738
dd_Smed_v6_13975_0_1	dd_Smed_v6_13975_0_1 NCBI: PKD1L-2 (PKD1L-2) mRNA - complete cds	0	-0.742893	1	0.154938	2.82042	0.946413	0.0742327	1.82449	0.786429	0.00941569	-1.86241	0.496431
dd_Smed_v6_6736_0_1	dd_Smed_v6_6736_0_1 fibrillin-1-like	0.282494	1.80965	0.637907	0	-0.823434	1	0.222698	1.50256	0.786429	0.0188314	-2.99365	0.21234
dd_Smed_v6_14590_0_1	dd_Smed_v6_14590_0_1 unknown	0.338993	4.95755	0.00181971	0	0.0130675	1	0	-2.30479	0.786822	0.00941569	-2.75549	0.103447
dd_Smed_v6_6418_0_1	dd_Smed_v6_6418_0_1 Ubiquitin-63E	0.564988	1.09484	0.335008	0.232407	-0.179578	1	0.185582	-0.870896	0.786822	0.310718	-0.055051	1
dd_Smed_v6_4906_0_1	dd_Smed_v6_4906_0_1 protein disulfide isomerase family A, member 4	0.706235	0.767722	0.628036	0.154938	-1.17958	1	0.630978	0.631845	0.786822	0.338965	-0.799794	0.282036
dd_Smed_v6_4099_0_1	dd_Smed_v6_4099_0_1 CG12264 gene product from transcript CG12264-RA	0.367242	0.309575	1	0.232407	-0.179578	1	0.185582	-0.870896	0.786822	0.376627	0.547613	0.617081
dd_Smed_v6_14154_0_1	dd_Smed_v6_14154_0_1 unknown	0.0282494	-0.0648209	1	0	0.360991	1	0.0927909	1.50256	0.786822	0.0376627	-0.540478	0.909136
dd_Smed_v6_40747_0_1	dd_Smed_v6_40747_0_1 unknown	0.0282494	0.935179	1	0	1.23546	1	0.0556745	1.9176	0.786822	0.00941569	-1.37698	0.642454
dd_Smed_v6_5815_0_1	dd_Smed_v6_5815_0_1 vacuolar protein sorting 39 homolog (S. cerevisiae)	0.819233	2.70457	3.73233e-05	0.232407	0.23546	1	0.129907	-0.956869	0.788068	0.103573	-1.79202	0.0113826
dd_Smed_v6_15343_0_1	dd_Smed_v6_15343_0_1 CG12237 gene product from transcript CG12237-RA	0.0847482	-0.49778	1	0	-1.08647	1	0.0556745	-1.25233	0.788068	0.216561	1.72256	0.0750467
dd_Smed_v6_8020_0_1	dd_Smed_v6_8020_0_1 NAD kinase-like	0.310743	0.84207	0.696183	0.309876	0.856948	1	0.296931	0.835138	0.788307	0.103573	-1.47009	0.0750467
dd_Smed_v6_2566_0_1	dd_Smed_v6_2566_0_1 transmembrane protease serine 6-like	0.0564988	1.03471	1	0.0774689	1.82042	1	0.0742327	1.50256	0.78958	0.00941569	-2.05505	0.242367
dd_Smed_v6_2798_0_1	dd_Smed_v6_2798_0_1 unknown	0.141247	-0.550248	1	0.0774689	-0.703139	1	0.111349	-1.04763	0.78958	0.320133	1.37379	0.0993188
dd_Smed_v6_5786_0_1	dd_Smed_v6_5786_0_1 CG42339 gene product from transcript CG42339-RB	0.141247	2.52014	0.20918	0	0.498494	1	0	-1.81937	0.79016	0.0376627	-0.318085	1
dd_Smed_v6_4244_0_1	dd_Smed_v6_4244_0_1 protein kinase C, alpha	0.310743	-1.64175	0.601662	7.9793	4.07792	6.68427e-06	1.29907	0.745419	0.790208	0.0470784	-5.00147	1.24278e-10
dd_Smed_v6_6730_0_1	dd_Smed_v6_6730_0_1 Synaptotagmin 1	1.49722	0.217579	1	5.42282	2.29069	0.00228389	1.70735	0.526021	0.790208	0.555526	-1.90305	2.32178e-05
dd_Smed_v6_2403_0_1	dd_Smed_v6_2403_0_1 Fas associated factor family member 2	0.706235	1.12466	0.269586	0.852158	1.25564	0.683941	0.241256	-0.798607	0.790208	0.301302	-0.654513	0.421814
dd_Smed_v6_1712_0_1	dd_Smed_v6_1712_0_1 Spase 22/23-subunit	1.12998	0.592291	0.692742	0.852158	0.092502	1	1.05782	0.540364	0.790208	0.574357	-0.869039	0.11626
dd_Smed_v6_2411_0_1	dd_Smed_v6_2411_0_1 DEAD (Asp-Glu-Ala-Asp) box helicase 3, X-linked	0.48024	-0.142823	1	0.852158	0.747173	1	0.70521	0.578511	0.790208	0.423706	-0.597578	0.417897
dd_Smed_v6_7863_0_1	dd_Smed_v6_7863_0_1 unknown	0.169496	-0.4591	1	0.154938	-0.238471	1	0.352605	0.780096	0.790208	0.225976	-0.21855	0.916961
dd_Smed_v6_41881_0_1	dd_Smed_v6_41881_0_1 unknown	0.0564988	1.84207	0.78651	0	1.23546	1	0.0556745	1.9176	0.79041	0	-2.64001	0.241206
dd_Smed_v6_8945_0_1	dd_Smed_v6_8945_0_1 NCBI: slc25a-24 (slc25a-24) mRNA - complete cds& KT163642.1	0.0564988	-0.327855	1	0.154938	1.23546	1	0.148465	1.08752	0.79161	0.0659098	-0.755491	0.674353
dd_Smed_v6_9869_0_1	dd_Smed_v6_9869_0_1 unknown	0.197746	-0.266455	1	0	-1.9075	1	0.129907	-1.021	0.79161	0.357796	1.32346	0.099165
dd_Smed_v6_4028_0_1	dd_Smed_v6_4028_0_1 CG8399 gene product from transcript CG8399-RB	0.677986	1.73104	0.0506033	0.69722	1.46993	0.688756	0.40828	0.778197	0.791749	0.0376627	-3.54048	1.4625e-06
dd_Smed_v6_11973_0_1	dd_Smed_v6_11973_0_1 zinc finger protein 593-like	0.169496	-0.394969	1	0.0774689	-0.794287	1	0.129907	-0.923702	0.791749	0.329549	1.20798	0.124412
dd_Smed_v6_812_0_1	dd_Smed_v6_812_0_1 far upstream element (FUSE) binding protein 3	1.63847	-0.890917	0.539305	0.542282	-2.34448	0.441572	2.0414	-0.582605	0.793555	3.81335	1.15085	0.00474517
dd_Smed_v6_3081_0_1	dd_Smed_v6_3081_0_1 cleavage stimulation factor subunit 2-like	0.197746	-1.25069	0.459985	0.232407	-0.749433	1	0.296931	-0.767527	0.793555	0.668514	1.35999	0.0141488
dd_Smed_v6_1678_0_1	dd_Smed_v6_1678_0_1 Fimbrin	0	-0.912818	1	0	0.650497	1	0.0742327	1.50256	0.793555	0.0376627	-0.055051	1
dd_Smed_v6_5356_0_1	dd_Smed_v6_5356_0_1 survival of motor neuron-related-splicing factor 30-like	0.338993	-0.290381	1	0.154938	-1.02088	1	0.259814	-0.8	0.793555	0.555526	0.993859	0.129195
dd_Smed_v6_15781_0_1	dd_Smed_v6_15781_0_1 unknown	0.0282494	0.257107	1	0	0.650497	1	0.0742327	1.50256	0.795039	0.0282471	-0.640014	0.830499
dd_Smed_v6_449_0_1	dd_Smed_v6_449_0_1 isocitrate dehydrogenase 2 (NADP ), mitochondrial	1.44072	-0.350792	1	0.69722	-1.34549	1	1.26196	-0.617732	0.796383	2.25035	0.840612	0.0805686
dd_Smed_v6_7290_0_1	dd_Smed_v6_7290_0_1 bromodomain-containing protein 3-like	0.508489	-0.425703	1	0.542282	-0.23486	1	0.445396	-0.711562	0.796584	0.847412	0.808887	0.188911
dd_Smed_v6_14065_0_1	dd_Smed_v6_14065_0_1 coiled-coil domain containing 61	0.0847482	0.797676	1	0.232407	2.36099	0.751164	0.111349	1.30992	0.797154	0.00941569	-2.75549	0.0379894
dd_Smed_v6_2451_0_1	dd_Smed_v6_2451_0_1 hypothetical protein	0.677986	1.09361	0.331324	0.69722	0.992603	1	0.222698	-0.884461	0.797154	0.320133	-0.44933	0.748061
dd_Smed_v6_11525_0_1	dd_Smed_v6_11525_0_1 NCBI: slc38a-3 (slc38a-3) mRNA - complete cds	0.254245	1.49157	0.398587	0.154938	0.820422	1	0.185582	0.961994	0.797154	0.0376627	-2.19255	0.0171025
dd_Smed_v6_15985_0_1	dd_Smed_v6_15985_0_1 delta-like protein C-like	0.141247	1.67214	0.539305	0.154938	1.82042	1	0.111349	1.30992	0.797154	0	-3.86241	0.00568104
dd_Smed_v6_2687_0_1	dd_Smed_v6_2687_0_1 unknown	0.169496	0.742534	0.92256	0	-0.880017	1	0.185582	0.961994	0.797154	0.0847412	-0.820586	0.581387
dd_Smed_v6_2333_0_1	dd_Smed_v6_2333_0_1 H/ACA ribonucleoprotein complex subunit 3-like	0.282494	0.0726826	1	0.0774689	-1.06222	1	0.167024	-0.847935	0.797154	0.367212	0.87456	0.298956
dd_Smed_v6_7337_0_1	dd_Smed_v6_7337_0_1 vacuolar protein sorting 33 homolog B (yeast)	0.141247	0.449752	1	0	-0.880017	1	0.185582	0.961994	0.797154	0.0941569	-0.595619	0.778375
dd_Smed_v6_9871_0_1	dd_Smed_v6_9871_0_1 CG6439 gene product from transcript CG6439-RA	0.141247	0.449752	1	0.0774689	0.176566	1	0.185582	0.961994	0.797154	0.0847412	-0.820586	0.581387
dd_Smed_v6_14439_0_1	dd_Smed_v6_14439_0_1 topoisomerase (DNA) II binding protein 1	0.0847482	-0.912818	0.86969	0	-1.46498	1	0.0927909	-0.999938	0.797346	0.282471	1.72922	0.0273748
dd_Smed_v6_1628_0_1	dd_Smed_v6_1628_0_1 dynein, cytoplasmic 1, intermediate chain 1	0.508489	0.482667	0.884973	0.542282	0.572495	1	0.538187	0.654566	0.797628	0.263639	-0.97843	0.135722
dd_Smed_v6_10560_0_1	dd_Smed_v6_10560_0_1 unknown	0.0564988	0.257107	1	0.0774689	1.11998	1	0.111349	1.30992	0.797701	0.0376627	-1.05505	0.600608
dd_Smed_v6_6009_0_1	dd_Smed_v6_6009_0_1 CG5323 gene product from transcript CG5323-RA	0.423741	-0.981298	0.617874	0.0774689	-2.5459	0.621274	0.538187	-0.688579	0.798213	1.12988	1.34025	0.00571549
dd_Smed_v6_9355_0_1	dd_Smed_v6_9355_0_1 GRAM domain containing 1A	0.310743	1.31851	0.448088	0	-1.26704	1	0.241256	0.9176	0.79846	0.0847412	-1.37698	0.179667
dd_Smed_v6_1217_0_1	dd_Smed_v6_1217_0_1 mago nashi	0.338993	-1.20232	0.415907	0.542282	-0.389031	1	0.501071	-0.690083	0.798461	1.01689	1.15854	0.0264203
dd_Smed_v6_3053_0_1	dd_Smed_v6_3053_0_1 unknown	0.677986	0.286254	1	0.464814	-0.230204	1	0.389722	-0.696217	0.798775	0.659098	0.394256	0.699156
dd_Smed_v6_933_0_1	dd_Smed_v6_933_0_1 perilipin 2	0.225995	1.42703	0.547824	0.232407	1.42811	1	0.0371163	-1.37191	0.799387	0.0941569	-0.402974	0.891594
dd_Smed_v6_3039_0_1	dd_Smed_v6_3039_0_1 SRY interacting protein 1	0.112998	1.25711	0.733942	0.154938	1.82042	1	0.111349	1.30992	0.799387	0.00941569	-2.75549	0.0385734
dd_Smed_v6_10378_0_1	dd_Smed_v6_10378_0_1 DEAD (Asp-Glu-Ala-Asp) box polypeptide 31	0.112998	-0.0648209	1	0	-1.03756	1	0.0556745	-1.19788	0.799387	0.197729	1.40438	0.196475
dd_Smed_v6_15425_0_1	dd_Smed_v6_15425_0_1 Shaker	0.0282494	0.257107	1	0.154938	2.59803	0.934769	0.0742327	1.50256	0.800353	0.00941569	-2.05505	0.255249
dd_Smed_v6_6098_0_1	dd_Smed_v6_6098_0_1 NCBI: slc30a-6 (slc30a-6) mRNA - partial cds	0.169496	0.742534	0.92256	0.0774689	0.176566	1	0.185582	0.961994	0.800353	0.0753255	-1.05505	0.38059
dd_Smed_v6_10850_0_1	dd_Smed_v6_10850_0_1 WD repeat domain 7	0.0282494	-0.443332	1	0.154938	1.82042	1	0.111349	1.30992	0.800364	0.0376627	-1.05505	0.603184
dd_Smed_v6_10348_0_1	dd_Smed_v6_10348_0_1 unknown	0.367242	1.02007	0.564295	0.464814	1.30585	0.897592	0.315489	0.814506	0.800505	0.0847412	-1.94258	0.00696614
dd_Smed_v6_1381_0_1	dd_Smed_v6_1381_0_1 WD repeat and SOCS box containing 1	0.0564988	-0.327855	1	0.232407	1.73296	0.980874	0.148465	1.08752	0.800505	0.0564941	-1.05505	0.452685
dd_Smed_v6_112_0_1	dd_Smed_v6_112_0_1 actin-depolymerizing factor ADF6	8.22058	0.050327	1	4.80307	-0.825265	1	5.88294	-0.553061	0.800505	9.11438	0.475133	0.389849
dd_Smed_v6_368_0_1	dd_Smed_v6_368_0_1 CG4511 gene product from transcript CG4511-RA	2.14695	-0.0074877	1	1.16203	-0.931122	1	1.55889	-0.587893	0.800505	2.54224	0.567666	0.296076
dd_Smed_v6_5045_0_1	dd_Smed_v6_5045_0_1 NCBI: not6 mRNA - partial cds&EST: AY068194.1	0.48024	-0.245393	1	0.309876	-0.703139	1	0.760885	0.609478	0.800505	0.527278	-0.199441	0.905776
dd_Smed_v6_6275_0_1	dd_Smed_v6_6275_0_1 unknown	0.310743	-0.386749	1	0.464814	0.305849	1	0.556745	0.649404	0.800505	0.357796	-0.354611	0.795638
dd_Smed_v6_24279_0_1	dd_Smed_v6_24279_0_1 unknown	0	-0.912818	1	0	0.650497	1	0.0742327	1.50256	0.800505	0.0376627	-0.055051	1
dd_Smed_v6_1611_0_1	dd_Smed_v6_1611_0_1 selenoprotein M	1.12998	1.73202	0.0051309	0.309876	-0.427505	1	0.630978	0.609478	0.801926	0.188314	-1.96651	0.000177999
dd_Smed_v6_6830_0_1	dd_Smed_v6_6830_0_1 CG2258 gene product from transcript CG2258-RD	0.338993	0.229626	1	0.0774689	-1.17958	1	0.167024	-0.982864	0.802539	0.395459	0.847652	0.387935
dd_Smed_v6_2653_0_1	dd_Smed_v6_2653_0_1 noisette	0.536739	-1.07202	0.42959	0.464814	-1.11369	1	0.742327	-0.631739	0.802582	1.45002	1.17668	0.00950221
dd_Smed_v6_3020_0_1	dd_Smed_v6_3020_0_1 unknown	0.593237	-0.166104	1	0.464814	-0.427505	1	0.445396	-0.699071	0.802582	0.819165	0.703941	0.266859
dd_Smed_v6_7279_0_1	dd_Smed_v6_7279_0_1 RAB33B, member RAS oncogene family	0.169496	-0.635978	1	0.154938	-0.40197	1	0.389722	0.752541	0.803573	0.263639	-0.103961	1
dd_Smed_v6_494_0_1	dd_Smed_v6_494_0_1 selenoprotein W, 2b	1.27122	-0.101974	1	2.78888	1.09324	0.588864	1.72591	0.502562	0.803976	0.998063	-0.764795	0.161021
dd_Smed_v6_10404_0_1	dd_Smed_v6_10404_0_1 ribonuclease H2 subunit A-like	0.141247	-0.85837	0.873892	0.154938	-0.375975	1	0.148465	-0.942222	0.803976	0.386043	1.33727	0.0819126
dd_Smed_v6_8008_0_1	dd_Smed_v6_8008_0_1 chromosome 1 open reading frame 53	0.0282494	0.935179	1	0	1.23546	1	0.0556745	1.9176	0.803976	0.00941569	-1.37698	0.662047
dd_Smed_v6_361_0_1	dd_Smed_v6_361_0_1 cell number regulator 10-like	0.367242	2.60503	0.0156714	0.0774689	0.296861	1	0.0371163	-1.37191	0.806155	0.0659098	-1.14251	0.395386
dd_Smed_v6_3747_0_1	dd_Smed_v6_3747_0_1 unknown	0	-0.912818	1	0	0.650497	1	0.0742327	1.50256	0.806372	0.0376627	-0.055051	1
dd_Smed_v6_2794_0_1	dd_Smed_v6_2794_0_1 actin-like 6A	0.706235	-0.119269	1	0.542282	-0.436965	1	0.519629	-0.683851	0.806855	0.932153	0.658068	0.315853
dd_Smed_v6_9785_0_1	dd_Smed_v6_9785_0_1 short chain dehydrogenase/reductase family 16C, member 5a	0.0847482	-0.327855	1	0.0774689	0.119983	1	0.20414	1.08752	0.807271	0.103573	-0.470089	0.835386
dd_Smed_v6_6231_0_1	dd_Smed_v6_6231_0_1 NCBI: strain CIW4 WTS (wts) mRNA - complete cds	0.0847482	1.25711	0.874967	0.0774689	1.49849	1	0.0927909	1.50256	0.807714	0.00941569	-2.37698	0.230644
dd_Smed_v6_8355_0_1	dd_Smed_v6_8355_0_1 MAP kinase-activating death domain protein-like	0.0564988	-0.0648209	1	0.309876	2.44191	0.634131	0.129907	1.18063	0.809349	0.0282471	-1.86241	0.174655
dd_Smed_v6_17532_0_1	dd_Smed_v6_17532_0_1 C. briggsae CBR-HHAT-2 protein	0	-1.99082	0.782994	0.69722	3.82042	0.0444708	0.148465	1.21306	0.80997	0.00941569	-3.22498	0.0202476
dd_Smed_v6_9564_0_1	dd_Smed_v6_9564_0_1 afadin-like	0.45199	0.759608	0.692742	0.929627	1.82042	0.272969	0.426838	0.729973	0.80997	0.112988	-2.05505	0.00147689
dd_Smed_v6_7772_0_1	dd_Smed_v6_7772_0_1 unknown	0.169496	3.06446	0.0719359	0	0.498494	1	0	-1.81937	0.80997	0.0282471	-0.862406	0.777896
dd_Smed_v6_13404_0_1	dd_Smed_v6_13404_0_1 uncharacterized LOC101851026	0.0564988	0.382638	1	0	0.119983	1	0.111349	1.50256	0.80997	0.0376627	-0.903048	0.743544
dd_Smed_v6_23601_0_1	dd_Smed_v6_23601_0_1 La ribonucleoprotein domain family, member 7	0.169496	0.4795	1	0	-1.08647	1	0.222698	1.03308	0.80997	0.103573	-0.718016	0.739346
dd_Smed_v6_1493_0_1	dd_Smed_v6_1493_0_1 aldehyde dehydrogenase 7 family, member A1	0.254245	-0.202324	1	0.619751	1.18299	0.892064	0.426838	0.729973	0.810804	0.216561	-0.827641	0.328637
dd_Smed_v6_9605_0_1	dd_Smed_v6_9605_0_1 clathrin heavy chain linker domain containing 1	0	-1.06482	1	0	0.498494	1	0	-1.81937	0.810804	0.0847412	3.26688	0.058979
dd_Smed_v6_5950_0_1	dd_Smed_v6_5950_0_1 glutamate receptor ionotropic, NMDA 3A-like	0.0564988	-0.0648209	1	0.464814	3.16835	0.153091	0.129907	1.18063	0.811987	0.00941569	-3.05505	0.0182325
dd_Smed_v6_22256_0_1	dd_Smed_v6_22256_0_1 unknown	0.0564988	1.03471	1	0.154938	2.59803	0.946981	0.0742327	1.50256	0.814353	0	-3.22498	0.0638097
dd_Smed_v6_10439_0_1	dd_Smed_v6_10439_0_1 unknown	0	-1.06482	1	0	0.498494	1	0	-1.81937	0.815003	0.0847412	3.26688	0.0596159
dd_Smed_v6_6615_0_1	dd_Smed_v6_6615_0_1 unknown	0.734484	1.39728	0.104169	0.309876	-0.00739657	1	0.482512	0.64274	0.815482	0.169482	-1.64001	0.00568104
dd_Smed_v6_10562_0_1	dd_Smed_v6_10562_0_1 TRAF3-interacting protein 1-like	0.0282494	-1.74289	0.468487	0.232407	0.913532	1	0.0742327	-1.03349	0.815945	0.225976	1.41888	0.116265
dd_Smed_v6_16306_0_1	dd_Smed_v6_16306_0_1 Pkinase-domain-containing protein	0.0564988	-1.11213	0.766341	0	-1.22397	1	0.0742327	-1.03349	0.815945	0.244808	1.89248	0.02494
dd_Smed_v6_7801_0_1	dd_Smed_v6_7801_0_1 RING finger protein 37-like	0.197746	0.556668	1	0.0774689	-0.179578	1	0.0742327	-1.03349	0.815945	0.188314	0.636827	0.652411
dd_Smed_v6_7977_0_1	dd_Smed_v6_7977_0_1 ras-related protein Rab-3C, putative	0.536739	0.648298	0.784656	0.69722	0.992603	1	0.519629	0.660104	0.815975	0.216561	-1.30298	0.0391472
dd_Smed_v6_566_0_1	dd_Smed_v6_566_0_1 unknown	0	-0.327855	1	0	1.23546	1	0.0556745	1.9176	0.815975	0.0188314	-0.470089	0.981471
dd_Smed_v6_13309_0_1	dd_Smed_v6_13309_0_1 small conductance calcium-activated potassium channel	0	-1.99082	0.611245	0.309876	2.23546	0.680884	0.148465	1.21306	0.819588	0.0564941	-0.948136	0.611622
dd_Smed_v6_12527_0_1	dd_Smed_v6_12527_0_1 unknown	0.0564988	-1.11213	0.769349	0	-1.22397	1	0.0742327	-1.03349	0.821737	0.244808	1.89248	0.0254942
dd_Smed_v6_6173_0_1	dd_Smed_v6_6173_0_1 unknown	0.254245	0.0871822	1	0.0774689	-0.907498	1	0.148465	-0.851075	0.821737	0.329549	0.866946	0.336856
dd_Smed_v6_11018_0_1	dd_Smed_v6_11018_0_1 unknown	0.254245	0.0871822	1	0.0774689	-0.907498	1	0.148465	-0.851075	0.821737	0.329549	0.866946	0.336856
dd_Smed_v6_3250_0_1	dd_Smed_v6_3250_0_1 ATP-dependent RNA helicase DDX54-like	0.197746	-1.72017	0.219798	0	-3.23486	0.513855	0.40828	-0.768291	0.823584	0.969816	1.7385	0.0015761
dd_Smed_v6_1083_0_1	dd_Smed_v6_1083_0_1 unknown	0.0564988	-0.0648209	1	0.309876	2.44191	0.636102	0.129907	1.18063	0.823584	0.0282471	-1.86241	0.182684
dd_Smed_v6_17648_0_1	dd_Smed_v6_17648_0_1 unknown	0.0564988	0.672145	1	0.154938	2.23546	0.997663	0.0927909	1.50256	0.824332	0.00941569	-2.37698	0.097217
dd_Smed_v6_4479_1_1	dd_Smed_v6_4479_1_1 complexin-like	0.112998	1.77168	0.547824	0.0774689	1.49849	1	0.0927909	1.50256	0.824332	0	-3.51448	0.0155133
dd_Smed_v6_5791_0_1	dd_Smed_v6_5791_0_1 unknown	0.338993	-0.485397	1	0.542282	0.296861	1	0.630978	0.609478	0.824332	0.423706	-0.286377	0.804603
dd_Smed_v6_11827_0_1	dd_Smed_v6_11827_0_1 unknown	0.0564988	0.672145	1	0	0.360991	1	0.0927909	1.50256	0.824332	0.0282471	-1.05505	0.617081
dd_Smed_v6_15153_0_1	dd_Smed_v6_15153_0_1 piggyBac transposable element-derived protein 3-like	0.0564988	0.672145	1	0	0.360991	1	0.0927909	1.50256	0.824332	0.0282471	-1.05505	0.617081
dd_Smed_v6_7434_0_1	dd_Smed_v6_7434_0_1 uncharacterized LOC101856071	0.225995	0.105104	1	0.852158	2.19593	0.169162	0.334047	0.843599	0.824419	0.0941569	-1.84355	0.0198872
dd_Smed_v6_32516_0_1	dd_Smed_v6_32516_0_1 unknown	0.0564988	-0.245393	1	0.542282	3.23546	0.0738301	0.148465	1.21306	0.825119	0.00941569	-3.22498	0.00660401
dd_Smed_v6_13139_0_1	dd_Smed_v6_13139_0_1 Cysteine proteinase-1	0.48024	5.42703	0.000920427	0	-0.427505	1	0	-2.74537	0.825119	0.00941569	-3.22498	0.0649736
dd_Smed_v6_64488_0_1	dd_Smed_v6_64488_0_1 heat shock 70kDa protein 8	0	-0.912818	1	0	0.650497	1	0.0742327	1.50256	0.825119	0.0376627	-0.055051	1
dd_Smed_v6_591_0_1	dd_Smed_v6_591_0_1 Aldolase	1.58197	-0.00275991	1	6.50739	2.29318	0.00273653	2.0414	0.522191	0.826107	0.734424	-1.72281	0.000208883
dd_Smed_v6_255_0_1	dd_Smed_v6_255_0_1 Protein CMD-1	1.52547	-0.131458	1	3.64104	1.20081	0.432274	2.09707	0.496249	0.826107	1.19579	-0.803244	0.127963
dd_Smed_v6_4087_0_1	dd_Smed_v6_4087_0_1 dyskeratosis congenita 1, dyskerin	0.310743	-1.05275	0.638244	0.0774689	-2.1908	0.86793	0.40828	-0.728763	0.826107	0.89449	1.40063	0.0111402
dd_Smed_v6_32223_0_1	dd_Smed_v6_32223_0_1 unknown	0.0847482	-0.600874	1	0.232407	0.962441	1	0.222698	0.881074	0.827566	0.122404	-0.495624	0.795638
dd_Smed_v6_10677_0_1	dd_Smed_v6_10677_0_1 androglobin	0.112998	-0.706367	1	0.387345	1.15746	1	0.296931	0.835138	0.827608	0.160067	-0.585566	0.7191
dd_Smed_v6_13754_0_1	dd_Smed_v6_13754_0_1 ras-related protein Rab-7L1-like	0.0847482	-0.202324	1	0.0774689	0.23546	1	0.185582	1.0551	0.827608	0.0941569	-0.50251	0.795638
dd_Smed_v6_14779_0_1	dd_Smed_v6_14779_0_1 unknown	0.0564988	0.257107	1	0.154938	1.82042	1	0.111349	1.30992	0.827608	0.0282471	-1.51448	0.34045
dd_Smed_v6_20740_0_1	dd_Smed_v6_20740_0_1 unknown	0.0282494	-0.830356	1	0.69722	3.97243	0.00920627	0.0185582	-1.5849	0.828754	0.0564941	-0.832659	0.704732
dd_Smed_v6_26967_0_1	dd_Smed_v6_26967_0_1 voltage-dependent T-type calcium channel subunit alpha-1G-like	0.141247	-0.93929	0.884973	1.31697	2.56408	0.0273813	0.40828	0.778197	0.828754	0.141235	-1.5469	0.0359217
dd_Smed_v6_6002_0_1	dd_Smed_v6_6002_0_1 uncharacterized LOC101861518	0.169496	0.672145	1	0.542282	2.49849	0.146926	0.0556745	-1.0824	0.828754	0.0941569	-0.683082	0.672337
dd_Smed_v6_4361_0_1	dd_Smed_v6_4361_0_1 interferon induced with helicase C domain 1	0.423741	0.765254	0.763048	0.774689	1.636	0.545481	0.40828	0.778197	0.828754	0.112988	-1.93957	0.00842441
dd_Smed_v6_2745_0_1	dd_Smed_v6_2745_0_1 similar to serine/threonine-protein kinase CLA4	0.338993	4.37258	4.13517e-05	0	-0.0864681	1	0.0185582	-1.30479	0.828754	0.00941569	-2.86241	0.0178564
dd_Smed_v6_3954_0_1	dd_Smed_v6_3954_0_1 KDEL receptor	0.847482	2.30441	0.000442267	0.154938	-0.452596	1	0.167024	-0.847935	0.828754	0.169482	-1.19944	0.0915806
dd_Smed_v6_14278_0_1	dd_Smed_v6_14278_0_1 hypothetical protein	0.282494	3.39461	0.00261537	0.154938	1.70495	1	0.0185582	-1.30479	0.828754	0.00941569	-2.86241	0.0178564
dd_Smed_v6_2699_0_1	dd_Smed_v6_2699_0_1 galactocerebrosidase-like	0.593237	1.54661	0.151074	0.154938	-0.375975	1	0.389722	0.792069	0.828754	0.112988	-1.84646	0.0196015
dd_Smed_v6_6364_0_1	dd_Smed_v6_6364_0_1 aminolevulinate dehydratase	0	-2.49778	0.320207	0	-0.934465	1	0.0556745	-1.0824	0.828754	0.216561	2.52991	0.00646702
dd_Smed_v6_11163_0_1	dd_Smed_v6_11163_0_1 integrator complex subunit 5	0.0282494	-1.78729	0.479888	0.154938	0.405385	1	0.0742327	-1.0824	0.828754	0.244808	1.69984	0.044425
dd_Smed_v6_4182_0_1	dd_Smed_v6_4182_0_1 spastic paraplegia 21 (autosomal recessive, Mast syndrome)	0.141247	1.52014	0.556946	0	-0.0864681	1	0.0185582	-1.30479	0.828754	0.0753255	0.307519	1
dd_Smed_v6_1414_0_1	dd_Smed_v6_1414_0_1 GH19438 gene product from transcript GH19438-RA	0.282494	1.13158	0.589448	0.232407	0.866226	1	0.0742327	-1.0824	0.828754	0.150651	-0.137513	1
dd_Smed_v6_5925_0_1	dd_Smed_v6_5925_0_1 CG7382 gene product from transcript CG7382-RA	0.225995	1.1791	0.591244	0.0774689	0.119983	1	0.0556745	-1.0824	0.828754	0.13182	0.1514	1
dd_Smed_v6_13054_0_1	dd_Smed_v6_13054_0_1 DNA-polymerase-delta	0.282494	0.909184	0.744765	0.0774689	-0.389031	1	0.259814	0.824491	0.828754	0.112988	-1.05505	0.301298
dd_Smed_v6_1256_0_1	dd_Smed_v6_1256_0_1 NADH dehydrogenase [ubiquinone] 1 alpha subcomplex subunit 13-like	1.21472	0.48772	0.748886	1.47191	0.699407	1	0.649536	-0.631293	0.828754	0.89449	-0.0847984	1
dd_Smed_v6_6383_0_1	dd_Smed_v6_6383_0_1 eukaryotic translation initiation factor 4 gamma 2-like	1.21472	0.48772	0.769349	0.774689	-0.235846	1	1.18772	0.513703	0.828754	0.706177	-0.689767	0.255837
dd_Smed_v6_8876_0_1	dd_Smed_v6_8876_0_1 family with sequence similarity 60, member A	0.564988	0.605031	0.779248	0.232407	-0.554617	1	0.556745	0.649404	0.828754	0.301302	-0.765544	0.343884
dd_Smed_v6_30226_0_1	dd_Smed_v6_30226_0_1 unknown	0.197746	0.935179	0.808597	0.232407	1.23546	1	0.0556745	-1.0824	0.828754	0.122404	-0.055051	1
dd_Smed_v6_11331_0_1	dd_Smed_v6_11331_0_1 unknown	0.225995	0.726593	0.884973	0.0774689	-0.223972	1	0.0742327	-1.0824	0.828754	0.188314	0.529911	0.769775
dd_Smed_v6_11664_0_1	dd_Smed_v6_11664_0_1 unknown	0.112998	1.1196	0.884973	0	-0.0864681	1	0.0185582	-1.30479	0.828754	0.0847412	0.681915	0.795638
dd_Smed_v6_2875_0_1	dd_Smed_v6_2875_0_1 GF24821 gene product from transcript GF24821-RA	0.988729	0.000767467	1	0.619751	-0.646277	1	1.31763	0.585025	0.828754	0.866243	-0.361382	0.786664
dd_Smed_v6_4146_0_1	dd_Smed_v6_4146_0_1 SAMM50 sorting and assembly machinery component	0.197746	-0.327855	1	0.0774689	-0.934465	1	0.148465	-0.882101	0.828754	0.357796	1.14289	0.142394
dd_Smed_v6_4198_0_1	dd_Smed_v6_4198_0_1 serum/glucocorticoid regulated kinase family, member 3	0.197746	0.556668	1	0	-1.22397	1	0.0742327	-1.03349	0.828754	0.197729	0.819418	0.499871
dd_Smed_v6_4985_0_1	dd_Smed_v6_4985_0_1 GPN-loop GTPase 1	0.0847482	0.672145	1	0.0774689	1.01307	1	0.0185582	-1.30479	0.828754	0.0847412	0.681915	0.795638
dd_Smed_v6_5227_0_1	dd_Smed_v6_5227_0_1 connector enhancer of kinase suppressor of ras 2-like	0.0564988	0.257107	1	0	0.0130675	1	0.111349	1.30992	0.828754	0.0470784	-0.640014	0.795638
dd_Smed_v6_5624_0_1	dd_Smed_v6_5624_0_1 protein arginine methyltransferase 3	0.112998	0.0554734	1	0	-0.934465	1	0.0556745	-1.0824	0.828754	0.178898	1.26688	0.237923
dd_Smed_v6_5727_0_1	dd_Smed_v6_5727_0_1 flagellar associated protein	0.0282494	-0.550248	1	0.0774689	1.01307	1	0.0185582	-1.30479	0.828754	0.103573	1.52991	0.303108
dd_Smed_v6_5872_0_1	dd_Smed_v6_5872_0_1 U8 snoRNA-decapping enzyme-like	0.0282494	-0.550248	1	0	-0.0864681	1	0.0185582	-1.30479	0.828754	0.112988	2.06043	0.122979
dd_Smed_v6_6035_0_1	dd_Smed_v6_6035_0_1 EF-hand domain (C-terminal) containing 2	0.0564988	-0.965285	1	0.232407	1.06553	1	0.0556745	-1.25233	0.828754	0.197729	1.23446	0.281438
dd_Smed_v6_6576_0_1	dd_Smed_v6_6576_0_1 leucine-rich repeats and immunoglobulin-like domains 2	0.0282494	0.935179	1	0.0774689	2.49849	1	0.0556745	1.9176	0.828754	0	-2.64001	0.276269
dd_Smed_v6_8664_0_1	dd_Smed_v6_8664_0_1 DEAD (Asp-Glu-Ala-Asp) box polypeptide 10	0.254245	0.0554734	1	0	-1.96094	1	0.148465	-0.882101	0.828754	0.34838	1.02295	0.213496
dd_Smed_v6_9005_0_1	dd_Smed_v6_9005_0_1 exosome complex component RRP45-like	0.0847482	0.672145	1	0	-0.0864681	1	0.0185582	-1.30479	0.828754	0.0941569	1.08245	0.582975
dd_Smed_v6_9656_0_1	dd_Smed_v6_9656_0_1 unknown	0.0564988	0.14163	1	0	-0.0864681	1	0.0185582	-1.30479	0.828754	0.103573	1.52991	0.303108
dd_Smed_v6_10495_0_1	dd_Smed_v6_10495_0_1 protocadherin 9	0.0282494	0.257107	1	0.0774689	1.82042	1	0.0742327	1.50256	0.828754	0.0188314	-1.27744	0.617081
dd_Smed_v6_11471_0_1	dd_Smed_v6_11471_0_1 CG18437 gene product from transcript CG18437-RF	0.0564988	0.672145	1	0.0774689	1.49849	1	0.0927909	1.50256	0.828754	0.0188314	-1.64001	0.301298
dd_Smed_v6_11646_0_1	dd_Smed_v6_11646_0_1 unknown	0.0847482	0.672145	1	0.0774689	1.01307	1	0.0185582	-1.30479	0.828754	0.0847412	0.681915	0.795638
dd_Smed_v6_12232_0_1	dd_Smed_v6_12232_0_1 WD repeat-containing protein 20-like	0.141247	-0.405858	1	0.0774689	-0.571895	1	0.296931	0.835138	0.828754	0.188314	-0.186296	1
dd_Smed_v6_12415_0_1	dd_Smed_v6_12415_0_1 unknown	0.0847482	0.672145	1	0.0774689	1.01307	1	0.0185582	-1.30479	0.828754	0.0847412	0.681915	0.795638
dd_Smed_v6_12531_0_1	dd_Smed_v6_12531_0_1 unknown	0.0282494	-0.550248	1	0	-0.0864681	1	0.0185582	-1.30479	0.828754	0.112988	2.06043	0.122979
dd_Smed_v6_12586_0_1	dd_Smed_v6_12586_0_1 coiled-coil domain-containing protein 130 homolog	0.0564988	0.14163	1	0	-0.0864681	1	0.0185582	-1.30479	0.828754	0.103573	1.52991	0.303108
dd_Smed_v6_27803_0_1	dd_Smed_v6_27803_0_1 zinc finger protein 728-like	0.0564988	0.14163	1	0	-0.0864681	1	0.0185582	-1.30479	0.828754	0.103573	1.52991	0.303108
dd_Smed_v6_89_0_1	dd_Smed_v6_89_0_1 NCBI: clone SMED_08717_V2 delta-1 mRNA - complete cds	2.42945	0.711366	0.444831	2.47901	0.59803	1	2.05996	0.470714	0.830695	1.03573	-1.10613	0.0117649
dd_Smed_v6_1372_1_1	dd_Smed_v6_1372_1_1 ATPase, aminophospholipid transporter (APLT), class I, type 8A, member 1	0.141247	0.0871822	1	0.309876	1.335	1	0.222698	0.881074	0.831083	0.0941569	-1.05505	0.341422
dd_Smed_v6_3024_0_1	dd_Smed_v6_3024_0_1 Down syndrome cell adhesion molecule-like protein CG42256-like	0.790983	0.740049	0.654534	0.619751	0.303847	1	0.70521	0.59814	0.83225	0.338965	-1.07442	0.0716613
dd_Smed_v6_13677_0_1	dd_Smed_v6_13677_0_1 uncharacterized LOC101853244	0	-1.06482	1	0.464814	4.62778	0.0106109	0	-1.81937	0.83322	0.0282471	-0.862406	0.78853
dd_Smed_v6_12617_0_1	dd_Smed_v6_12617_0_1 unknown	0	-2.87218	0.396901	1.08456	3.335	0.0259986	0.259814	1.01714	0.83322	0.0564941	-2.10568	0.0518692
dd_Smed_v6_1282_0_1	dd_Smed_v6_1282_0_1 p38 kinase	0.536739	0.491572	0.920611	1.31697	1.86106	0.112612	0.556745	0.623869	0.83322	0.188314	-1.72882	0.00203475
dd_Smed_v6_9393_0_1	dd_Smed_v6_9393_0_1 Adaptor Protein complex 1, sigma subunit	0.0564988	0.0347148	1	0.387345	2.94595	0.15954	0.0185582	-1.40433	0.83322	0.0659098	-0.224976	1
dd_Smed_v6_12323_0_1	dd_Smed_v6_12323_0_1 copine V	0.0282494	-0.327855	1	0.387345	3.40538	0.238954	0.111349	1.50256	0.83322	0	-3.75549	0.0197146
dd_Smed_v6_8715_0_1	dd_Smed_v6_8715_0_1 arrestin domain-containing protein 3-like	0.0847482	-0.202324	1	0.464814	2.37985	0.357614	0.185582	1.0551	0.83322	0.0470784	-1.79202	0.0968455
dd_Smed_v6_11324_0_1	dd_Smed_v6_11324_0_1 asparagine synthetase domain containing 1	0.141247	0.754607	1	0.387345	2.31792	0.39857	0.0371163	-1.2344	0.83322	0.0847412	-0.433563	0.847344
dd_Smed_v6_11366_0_1	dd_Smed_v6_11366_0_1 NIMA-related kinase 1	0.112998	0.994073	0.910796	0.309876	2.55739	0.434503	0.0185582	-1.40433	0.83322	0.0564941	-0.569624	0.795638
dd_Smed_v6_1665_0_1	dd_Smed_v6_1665_0_1 unknown	1.41247	0.470101	0.807776	2.47901	1.2649	0.450257	1.39186	0.512085	0.83322	0.640267	-1.25031	0.00953682
dd_Smed_v6_10864_0_1	dd_Smed_v6_10864_0_1 unknown	0	-1.55025	0.907807	0.309876	2.82042	0.456672	0.111349	1.30992	0.83322	0.0282471	-1.51448	0.358912
dd_Smed_v6_7010_0_1	dd_Smed_v6_7010_0_1 Vesicle-associated membrane protein 7	0.310743	1.75461	0.137098	0.387345	1.88182	0.64427	0.0556745	-1.14129	0.83322	0.0753255	-1.20705	0.256064
dd_Smed_v6_15767_0_1	dd_Smed_v6_15767_0_1 unknown	0.112998	0.672145	1	0.309876	2.23546	0.719354	0.148465	1.21306	0.83322	0.0188314	-2.55755	0.0335982
dd_Smed_v6_12326_0_1	dd_Smed_v6_12326_0_1 tetratricopeptide repeat protein GNN-like	0.0564988	0.0347148	1	0.232407	2.11998	0.804413	0.0185582	-1.40433	0.83322	0.0847412	0.459522	0.904386
dd_Smed_v6_563_0_1	dd_Smed_v6_563_0_1 translation machinery-associated protein 7 homolog	0.282494	-0.327855	1	0	-2.42751	0.872217	0.222698	-0.796998	0.83322	0.499031	1.17627	0.0813105
dd_Smed_v6_7721_0_1	dd_Smed_v6_7721_0_1 inhibitor of growth family, member 4	0.225995	1.33957	0.584947	0.309876	1.75003	0.889934	0.185582	1.0551	0.83322	0.0188314	-2.99365	0.00357814
dd_Smed_v6_4085_0_1	dd_Smed_v6_4085_0_1 zinc finger, DHHC-type containing 7	0.395492	1.84207	0.13475	0.387345	1.5474	0.927117	0.241256	0.9176	0.83322	0.00941569	-4.09945	6.18799e-05
dd_Smed_v6_10848_0_1	dd_Smed_v6_10848_0_1 mushroom bodies tiny	0.508489	1.25711	0.320207	0.542282	1.20571	0.95567	0.371163	0.724955	0.83322	0.0941569	-2.11918	0.00412063
dd_Smed_v6_11335_0_1	dd_Smed_v6_11335_0_1 unknown	0	-1.06482	1	0.154938	2.40538	0.95567	0	-1.81937	0.83322	0.0659098	1.35999	0.61694
dd_Smed_v6_8731_0_1	dd_Smed_v6_8731_0_1 unknown	0.282494	-0.0383487	1	0	-2.17958	0.956833	0.185582	-0.792893	0.83322	0.404875	1.01206	0.177541
dd_Smed_v6_10377_0_1	dd_Smed_v6_10377_0_1 inhibitor of kappa light polypeptide gene enhancer in B-cells, kinase complex-associated protein	0.112998	-1.3517	0.474434	0	-2.20195	0.972337	0.185582	-0.819366	0.83322	0.470784	1.71048	0.00724704
dd_Smed_v6_8619_0_1	dd_Smed_v6_8619_0_1 leucine-rich repeat and fibronectin type-III domain-containing protein 5-like	0.96048	4.80143	5.45603e-11	0	-1.50151	1	0.0927909	-1.04176	0.83322	0	-5.37698	5.89863e-08
dd_Smed_v6_4964_0_1	dd_Smed_v6_4964_0_1 Rab11 protein	0.508489	4.50503	3.52341e-07	0	-0.639009	1	0.0371163	-1.2344	0.83322	0.00941569	-3.44737	0.000932283
dd_Smed_v6_7428_0_1	dd_Smed_v6_7428_0_1 unknown	0.536739	4.25711	8.77772e-06	0	-0.76454	1	0.0371163	-1.37191	0.83322	0.0188314	-2.92952	0.00629771
dd_Smed_v6_14322_0_1	dd_Smed_v6_14322_0_1 unknown	0.45199	6.34457	0.000173416	0	-0.26704	1	0	-2.5849	0.83322	0	-4.14251	0.0182471
dd_Smed_v6_6554_0_1	dd_Smed_v6_6554_0_1 ribokinase-like	0.395492	3.164	0.00054121	0.0774689	0.428105	1	0.0371163	-1.2344	0.83322	0.0376627	-1.90305	0.0634061
dd_Smed_v6_3016_0_1	dd_Smed_v6_3016_0_1 unknown	0.338993	4.95755	0.0031886	0.0774689	1.11998	1	0	-2.30479	0.83322	0	-3.86241	0.0294371
dd_Smed_v6_913_0_1	dd_Smed_v6_913_0_1 ras-related C3 botulinum toxin substrate 1b (rho family, small GTP binding protein Rac1)	0.282494	3.13158	0.0052458	0	-0.179578	1	0.0185582	-1.40433	0.83322	0.0376627	-1.31809	0.344527
dd_Smed_v6_4493_0_1	dd_Smed_v6_4493_0_1 guanine nucleotide binding protein (G protein), alpha activating activity polypeptide, olfactory type	0.282494	2.25711	0.0540778	0.0774689	0.498494	1	0.0371163	-1.1604	0.83322	0.0659098	-0.862406	0.600097
dd_Smed_v6_6780_0_1	dd_Smed_v6_6780_0_1 Cbl proto-oncogene, E3 ubiquitin protein ligase	0.282494	2.13158	0.0737527	0.154938	1.08346	1	0.0371163	-1.2344	0.83322	0.0659098	-0.961942	0.490024
dd_Smed_v6_3874_0_1	dd_Smed_v6_3874_0_1 NCBI: slc30a-5 (slc30a-5) mRNA - complete cds	0.508489	1.64705	0.0997663	0.232407	0.360991	1	0.315489	0.765597	0.83322	0.0753255	-2.17053	0.0030907
dd_Smed_v6_1661_0_1	dd_Smed_v6_1661_0_1 microsomal glutathione S-transferase 3	0.96048	1.23664	0.108675	0.464814	-0.00157924	1	0.334047	-0.692454	0.83322	0.433122	-0.383105	0.715085
dd_Smed_v6_407_0_1	dd_Smed_v6_407_0_1 unknown	1.10173	1.22148	0.114789	0.929627	0.752678	1	0.760885	0.572952	0.83322	0.263639	-1.73623	0.000935948
dd_Smed_v6_6626_0_1	dd_Smed_v6_6626_0_1 Protein ELF-1	0.254245	1.99407	0.127175	0.0774689	0.498494	1	0.0371163	-1.1604	0.83322	0.0753255	-0.585566	0.795638
dd_Smed_v6_8314_0_1	dd_Smed_v6_8314_0_1 Bestrophin 1	0.254245	1.99407	0.127175	0.232407	1.6505	1	0.0371163	-1.1604	0.83322	0.0564941	-1.15459	0.368178
dd_Smed_v6_13599_0_1	dd_Smed_v6_13599_0_1 eva-1 homolog C (C. elegans)	0.197746	2.93518	0.141901	0	0.23546	1	0	-2.0824	0.83322	0.0376627	-0.733123	0.795638
dd_Smed_v6_10209_0_1	dd_Smed_v6_10209_0_1 putative ubiquitin carboxyl-terminal hydrolase 41-like	0.197746	2.08718	0.190669	0.154938	1.59803	1	0.0185582	-1.40433	0.83322	0.0470784	-0.92952	0.617081
dd_Smed_v6_973_0_1	dd_Smed_v6_973_0_1 ectonucleotide pyrophosphatase/phosphodiesterase 4 (putative)	0.367242	1.42061	0.301226	0	-1.42751	1	0.259814	0.824491	0.83322	0.0941569	-1.40297	0.125079
dd_Smed_v6_10441_0_1	dd_Smed_v6_10441_0_1 transmembrane protein 19-like	0.282494	1.54661	0.324643	0	-0.986932	1	0.0556745	-1.14129	0.83322	0.13182	0.0444847	1
dd_Smed_v6_1373_0_1	dd_Smed_v6_1373_0_1 unknown	0.169496	1.74253	0.372304	0.0774689	0.913532	1	0.0185582	-1.40433	0.83322	0.0659098	-0.224976	1
dd_Smed_v6_2498_0_1	dd_Smed_v6_2498_0_1 Golgi resident protein GCP60-like	1.12998	0.8333	0.399267	1.0071	0.529745	1	0.927909	0.531132	0.83322	0.433122	-1.2009	0.0176761
dd_Smed_v6_6011_0_1	dd_Smed_v6_6011_0_1 unknown	0.197746	1.55667	0.447387	0.0774689	0.572495	1	0.148465	1.08752	0.83322	0.0282471	-2.14251	0.0607394
dd_Smed_v6_12456_0_1	dd_Smed_v6_12456_0_1 protein SCAI-like	0	-2.13521	0.447873	0	-0.571895	1	0.0371163	-1.1604	0.83322	0.169482	2.60791	0.0142215
dd_Smed_v6_14660_0_1	dd_Smed_v6_14660_0_1 unknown	0	-2.13521	0.447873	0	-0.571895	1	0.0371163	-1.1604	0.83322	0.169482	2.60791	0.0142215
dd_Smed_v6_2796_0_1	dd_Smed_v6_2796_0_1 luteinizing hormone beta polypeptide	0	-2.20232	0.457779	0.154938	1.08346	1	0.0371163	-1.2344	0.83322	0.160067	1.79295	0.0978751
dd_Smed_v6_4308_0_1	dd_Smed_v6_4308_0_1 unknown	0.564988	0.976999	0.46238	0.232407	-0.26704	1	0.20414	-0.819366	0.83322	0.338965	0.0251193	1
dd_Smed_v6_7475_0_1	dd_Smed_v6_7475_0_1 ubiquitination factor E4B	0.395492	1.07653	0.508265	0.387345	0.97912	1	0.315489	0.718291	0.83322	0.103573	-1.67954	0.019301
dd_Smed_v6_7622_0_1	dd_Smed_v6_7622_0_1 gamma-tubulin complex component 6-like	0.197746	1.44975	0.563433	0	-0.571895	1	0.0371163	-1.1604	0.83322	0.103573	0.207983	1
dd_Smed_v6_18678_0_1	dd_Smed_v6_18678_0_1 unknown	0.197746	1.44975	0.563433	0.0774689	0.498494	1	0.0371163	-1.1604	0.83322	0.0941569	-0.055051	1
dd_Smed_v6_20227_0_1	dd_Smed_v6_20227_0_1 SCAN domain-containing protein 3-like	0.141247	1.52014	0.575696	0	-0.0864681	1	0.111349	1.13999	0.83322	0.0282471	-1.64001	0.231898
dd_Smed_v6_13326_0_1	dd_Smed_v6_13326_0_1 lamin B2	0.197746	1.44975	0.580723	0.0774689	0.498494	1	0.0371163	-1.1604	0.83322	0.0941569	-0.055051	1
dd_Smed_v6_3111_0_1	dd_Smed_v6_3111_0_1 coiled-coil domain-containing protein 28A-like	0.225995	1.1791	0.602487	0.232407	1.23546	1	0.0556745	-1.0824	0.83322	0.112988	-0.261502	0.978294
dd_Smed_v6_3301_0_1	dd_Smed_v6_3301_0_1 CG7872 gene product from transcript CG7872-RA	0.593237	0.833896	0.623471	0.619751	0.820422	1	0.519629	0.660104	0.83322	0.207145	-1.38947	0.0319712
dd_Smed_v6_3925_0_1	dd_Smed_v6_3925_0_1 dystrobrevin binding protein 1	0.141247	1.38264	0.637907	0	-0.179578	1	0.0185582	-1.40433	0.83322	0.0847412	0.459522	0.904386
dd_Smed_v6_5184_0_1	dd_Smed_v6_5184_0_1 biogenesis of lysosomal organelles complex-1, subunit 4, cappuccino	0.141247	1.38264	0.640194	0.0774689	0.913532	1	0.0185582	-1.40433	0.83322	0.0753255	0.114874	1
dd_Smed_v6_1038_0_1	dd_Smed_v6_1038_0_1 lethal (2) 37Cc	1.12998	-0.803193	0.679676	1.2395	-0.607815	1	1.33619	-0.583737	0.83322	2.38217	0.922406	0.0445475
dd_Smed_v6_1685_0_1	dd_Smed_v6_1685_0_1 nicastrin-like	0.621487	0.758301	0.680077	0.387345	0.047833	1	0.556745	0.623869	0.83322	0.273055	-1.00614	0.115377
dd_Smed_v6_8633_0_1	dd_Smed_v6_8633_0_1 vacuolar protein sorting 52 homolog (S. cerevisiae)	0.254245	0.994073	0.692742	0.0774689	-0.179578	1	0.0742327	-1.03349	0.83322	0.169482	0.285986	0.919355
dd_Smed_v6_5812_0_1	dd_Smed_v6_5812_0_1 probable cleavage and polyadenylation specificity factor subunit 2-like	0.338993	-0.961316	0.702909	0.542282	-0.156857	1	0.40828	-0.768291	0.83322	0.856827	1.07619	0.0872206
dd_Smed_v6_7490_0_1	dd_Smed_v6_7490_0_1 SPRY domain-containing protein 7-like	0.0847482	1.67214	0.706095	0	0.650497	1	0.0742327	1.50256	0.83322	0.00941569	-2.05505	0.316776
dd_Smed_v6_5323_0_1	dd_Smed_v6_5323_0_1 Ras association (RalGDS/AF-6) domain family member 1	0.169496	1.06446	0.712138	0.154938	1.08346	1	0.0371163	-1.2344	0.83322	0.103573	0.0704799	1
dd_Smed_v6_1980_0_1	dd_Smed_v6_1980_0_1 coatomer protein complex, subunit alpha	0.988729	0.544389	0.715056	0.69722	-0.0275745	1	0.946467	0.530577	0.83322	0.536694	-0.782033	0.186043
dd_Smed_v6_16528_0_1	dd_Smed_v6_16528_0_1 coiled-coil domain-containing protein 83-like	0	-1.74289	0.719692	0.154938	1.59803	1	0.0185582	-1.40433	0.83322	0.112988	1.64539	0.23342
dd_Smed_v6_18815_0_1	dd_Smed_v6_18815_0_1 unknown	0	-1.74289	0.719692	0	-0.179578	1	0.0185582	-1.40433	0.83322	0.13182	2.85184	0.0219922
dd_Smed_v6_5194_0_1	dd_Smed_v6_5194_0_1 unknown	0.254245	-0.847229	0.722388	0.309876	-0.365444	1	0.296931	-0.713755	0.83322	0.61202	1.08245	0.0701202
dd_Smed_v6_9804_0_1	dd_Smed_v6_9804_0_1 Mediator complex subunit 4	0.282494	0.909184	0.752849	0.0774689	-0.389031	1	0.259814	0.824491	0.83322	0.112988	-1.05505	0.308129
dd_Smed_v6_6924_0_1	dd_Smed_v6_6924_0_1 NCBI: clone Smed_02792_V2 activin receptor-1 mRNA - partial cds	1.12998	0.516627	0.76336	0.464814	-0.790075	1	1.09493	0.52681	0.83322	0.668514	-0.613046	0.363974
dd_Smed_v6_4731_0_1	dd_Smed_v6_4731_0_1 unknown	0.48024	-0.792136	0.769349	0.309876	-1.1975	1	0.538187	-0.688579	0.83322	1.0828	1.1305	0.0373777
dd_Smed_v6_633_0_1	dd_Smed_v6_633_0_1 small ribonucleoprotein particle U1 subunit 70K	2.14695	-0.628391	0.791771	1.39444	-1.22397	1	2.30121	-0.556793	0.83322	4.01108	0.908254	0.0354708
dd_Smed_v6_247_0_1	dd_Smed_v6_247_0_1 unknown	0.0847482	1.25711	0.832553	0.0774689	1.49849	1	0.0927909	1.50256	0.83322	0.00941569	-2.37698	0.103447
dd_Smed_v6_4386_0_1	dd_Smed_v6_4386_0_1 pre-mRNA processing factor 38	0.254245	-0.778517	0.872764	0.309876	-0.300593	1	0.278373	-0.745365	0.83322	0.583773	1.06425	0.0986685
dd_Smed_v6_489_0_1	dd_Smed_v6_489_0_1 TAO kinase 2	0.282494	0.762343	0.884973	0.154938	0.119983	1	0.278373	0.802123	0.83322	0.122404	-1.05505	0.255837
dd_Smed_v6_5874_0_1	dd_Smed_v6_5874_0_1 coenzyme Q5 homolog, methyltransferase (S. cerevisiae)	0.141247	-0.801786	0.884973	0.232407	0.119983	1	0.148465	-0.882101	0.83322	0.357796	1.14289	0.147727
dd_Smed_v6_8171_0_1	dd_Smed_v6_8171_0_1 chromosome 17 open reading frame, human C9orf78	0.395492	0.640436	0.884973	0.464814	0.87289	1	0.167024	-0.847935	0.83322	0.282471	-0.0077453	1
dd_Smed_v6_9089_0_1	dd_Smed_v6_9089_0_1 CG17141 gene product from transcript CG17141-RA	0.0282494	-1.13521	0.884973	0.0774689	0.428105	1	0.0371163	-1.2344	0.83322	0.160067	1.79295	0.0978751
dd_Smed_v6_10062_0_1	dd_Smed_v6_10062_0_1 ankyrin and armadillo repeat containing	0.112998	0.994073	0.910796	0.0774689	0.913532	1	0.0185582	-1.40433	0.83322	0.0847412	0.459522	0.904386
dd_Smed_v6_13901_0_1	dd_Smed_v6_13901_0_1 piggyBac transposable element-derived protein 4-like	0.112998	0.994073	0.910796	0	-0.179578	1	0.0185582	-1.40433	0.83322	0.0941569	0.819418	0.729798
dd_Smed_v6_8824_0_1	dd_Smed_v6_8824_0_1 venus kinase receptor	0.310743	0.632616	0.911752	0.154938	-0.118177	1	0.315489	0.718291	0.83322	0.160067	-0.839322	0.404462
dd_Smed_v6_5414_0_1	dd_Smed_v6_5414_0_1 unknown	0.0847482	-1.02829	0.916045	0.154938	0.0834569	1	0.0927909	-1.12193	0.83322	0.291886	1.48552	0.101779
dd_Smed_v6_9920_0_1	dd_Smed_v6_9920_0_1 39S ribosomal protein L9, mitochondrial	0.0564988	-0.85837	0.944546	0.0774689	0.065535	1	0.0556745	-1.14129	0.83322	0.197729	1.59703	0.0974898
dd_Smed_v6_11090_0_1	dd_Smed_v6_11090_0_1 abstrakt	0.0564988	-0.85837	0.944546	0	-0.986932	1	0.0556745	-1.14129	0.83322	0.207145	1.88355	0.0417829
dd_Smed_v6_8465_0_1	dd_Smed_v6_8465_0_1 dentin sialophosphoprotein-like	0.338993	0.498115	0.987099	0.309876	0.441911	1	0.371163	0.724955	0.83322	0.178898	-0.942576	0.231338
dd_Smed_v6_18_0_1	dd_Smed_v6_18_0_1 unknown	0.0564988	-0.681492	1	0.154938	0.881823	1	0.185582	1.0551	0.83322	0.0941569	-0.50251	0.795638
dd_Smed_v6_140_0_1	dd_Smed_v6_140_0_1 ribosomal protein L37a	4.23741	-0.354675	1	3.02129	-0.87167	1	3.87866	-0.53808	0.83322	6.34617	0.703448	0.124121
dd_Smed_v6_185_0_1	dd_Smed_v6_185_0_1 unknown	0.0564988	0.672145	1	0	0.360991	1	0.0927909	1.50256	0.83322	0.0282471	-1.05505	0.625792
dd_Smed_v6_272_0_1	dd_Smed_v6_272_0_1 unknown	0.0282494	1.67214	1	0	1.82042	1	0.0371163	2.08752	0.83322	0	-2.05505	0.41351
dd_Smed_v6_550_0_1	dd_Smed_v6_550_0_1 transketolase	1.61022	-0.242464	1	1.2395	-0.619592	1	1.35475	-0.573386	0.83322	2.24093	0.646143	0.224724
dd_Smed_v6_750_0_1	dd_Smed_v6_750_0_1 unknown	0.0564988	0.257107	1	0.0774689	1.11998	1	0.111349	1.30992	0.83322	0.0376627	-1.05505	0.619789
dd_Smed_v6_1167_0_1	dd_Smed_v6_1167_0_1 caspase 7, apoptosis-related cysteine peptidase	0.508489	-0.0799278	1	0.542282	0.0789555	1	0.352605	-0.745365	0.83322	0.649682	0.582379	0.47984
dd_Smed_v6_1334_0_1	dd_Smed_v6_1334_0_1 3'(2'),5'-bisphosphate nucleotidase 1-like	0.282494	0.131576	1	0.0774689	-1.01247	1	0.389722	0.752541	0.83322	0.235392	-0.399005	0.795638
dd_Smed_v6_1842_0_1	dd_Smed_v6_1842_0_1 cell number regulator 10-like	0.0282494	1.67214	1	0	1.82042	1	0.0371163	2.08752	0.83322	0	-2.05505	0.41351
dd_Smed_v6_2011_0_1	dd_Smed_v6_2011_0_1 epoxide hydrolase 4	0.0282494	1.67214	1	0	1.82042	1	0.0371163	2.08752	0.83322	0	-2.05505	0.41351
dd_Smed_v6_2648_0_1	dd_Smed_v6_2648_0_1 Heat shock 70-kDa protein cognate 3	0.649736	0.242157	1	0.232407	-1.04994	1	0.760885	0.591099	0.83322	0.489616	-0.414593	0.689299
dd_Smed_v6_2677_0_1	dd_Smed_v6_2677_0_1 CG6758 gene product from transcript CG6758-RA	0.282494	-0.412744	1	0.232407	-0.446364	1	0.519629	0.660104	0.83322	0.357796	-0.161966	0.992937
dd_Smed_v6_3455_0_1	dd_Smed_v6_3455_0_1 oxalate:formate antiporter-like	0	0.257107	1	0	1.82042	1	0.0371163	2.08752	0.83322	0.00941569	-0.640014	0.90303
dd_Smed_v6_3534_0_1	dd_Smed_v6_3534_0_1 unknown	0.225995	-0.380323	1	0.309876	0.23546	1	0.426838	0.729973	0.83322	0.263639	-0.366995	0.795638
dd_Smed_v6_3659_0_1	dd_Smed_v6_3659_0_1 pannexin 4	0.0282494	1.67214	1	0	1.82042	1	0.0371163	2.08752	0.83322	0	-2.05505	0.41351
dd_Smed_v6_3820_0_1	dd_Smed_v6_3820_0_1 unknown	0.0282494	1.67214	1	0	1.82042	1	0.0371163	2.08752	0.83322	0	-2.05505	0.41351
dd_Smed_v6_3842_4_1	dd_Smed_v6_3842_4_1 uncharacterized LOC101743931	0.0564988	0.0347148	1	0.0774689	0.913532	1	0.0185582	-1.40433	0.83322	0.103573	1.20798	0.452685
dd_Smed_v6_4001_0_1	dd_Smed_v6_4001_0_1 ras-related protein Rab-18-B-like	0.141247	0.754607	1	0	-0.639009	1	0.0371163	-1.2344	0.83322	0.13182	0.85184	0.617081
dd_Smed_v6_4101_0_1	dd_Smed_v6_4101_0_1 butyrylcholinesterase	0	0.257107	1	0	1.82042	1	0.0371163	2.08752	0.83322	0.00941569	-0.640014	0.90303
dd_Smed_v6_4169_0_1	dd_Smed_v6_4169_0_1 protein muscleblind	0.0282494	1.67214	1	0	1.82042	1	0.0371163	2.08752	0.83322	0	-2.05505	0.41351
dd_Smed_v6_4180_0_1	dd_Smed_v6_4180_0_1 unknown	0	0.257107	1	0.0774689	3.23546	1	0.0371163	2.08752	0.83322	0	-2.05505	0.41351
dd_Smed_v6_4699_0_1	dd_Smed_v6_4699_0_1 unknown	0.0564988	0.672145	1	0	0.360991	1	0.0927909	1.50256	0.83322	0.0282471	-1.05505	0.620552
dd_Smed_v6_4780_0_1	dd_Smed_v6_4780_0_1 CG12107 gene product from transcript CG12107-RA	0.536739	0.103302	1	0.387345	-0.281116	1	0.686652	0.600743	0.83322	0.433122	-0.454658	0.655306
dd_Smed_v6_4904_0_1	dd_Smed_v6_4904_0_1 ubiquitin-like domain-containing CTD phosphatase 1-like	0.48024	-0.0159113	1	0.309876	-0.501506	1	0.649536	0.563963	0.83322	0.442537	-0.302979	0.795638
dd_Smed_v6_5288_0_1	dd_Smed_v6_5288_0_1 NCBI: slc22a-2 (slc22a-2) mRNA - complete cds	0	0.257107	1	0	1.82042	1	0.0371163	2.08752	0.83322	0.00941569	-0.640014	0.90303
dd_Smed_v6_5297_0_1	dd_Smed_v6_5297_0_1 unknown	0.112998	0.0554734	1	0.232407	1.23546	1	0.0556745	-1.0824	0.83322	0.150651	0.57298	0.794558
dd_Smed_v6_5509_0_1	dd_Smed_v6_5509_0_1 Protein SLO-1	0	0.257107	1	0	1.82042	1	0.0371163	2.08752	0.83322	0.00941569	-0.640014	0.90303
dd_Smed_v6_5622_0_1	dd_Smed_v6_5622_0_1 Mediator complex subunit 10	0.112998	-0.278946	1	0	-1.22397	1	0.0742327	-1.03349	0.83322	0.225976	1.41888	0.124733
dd_Smed_v6_5798_0_1	dd_Smed_v6_5798_0_1 annexin-B12-like	0	0.257107	1	0.0774689	3.23546	1	0.0371163	2.08752	0.83322	0	-2.05505	0.41351
dd_Smed_v6_6288_0_1	dd_Smed_v6_6288_0_1 TNF receptor-associated factor 2	0.254245	-0.0356745	1	0.464814	0.927338	1	0.389722	0.752541	0.83322	0.197729	-0.805073	0.395017
dd_Smed_v6_6347_0_1	dd_Smed_v6_6347_0_1 unknown	0.423741	-0.0648209	1	0.542282	0.360991	1	0.296931	-0.713755	0.83322	0.527278	0.492437	0.609948
dd_Smed_v6_6409_0_1	dd_Smed_v6_6409_0_1 putative peptidyl-tRNA hydrolase PTRHD1-like	0.310743	-0.515482	1	0.232407	-0.671431	1	0.593861	0.616219	0.83322	0.433122	-0.055051	1
dd_Smed_v6_6445_0_1	dd_Smed_v6_6445_0_1 unknown	0	0.257107	1	0	1.82042	1	0.0371163	2.08752	0.83322	0.00941569	-0.640014	0.90303
dd_Smed_v6_6458_0_1	dd_Smed_v6_6458_0_1 split ends	1.04523	0.295581	1	1.0071	0.201513	1	1.15061	0.537328	0.83322	0.677929	-0.685405	0.29944
dd_Smed_v6_6771_0_1	dd_Smed_v6_6771_0_1 unknown	0	0.257107	1	0	1.82042	1	0.0371163	2.08752	0.83322	0.00941569	-0.640014	0.90303
dd_Smed_v6_6900_0_1	dd_Smed_v6_6900_0_1 unknown	0.141247	0.520142	1	0.154938	0.881823	1	0.185582	1.0551	0.83322	0.0659098	-1.22498	0.328637
dd_Smed_v6_7388_0_1	dd_Smed_v6_7388_0_1 si:ch211-161h7.8	0.112998	0.491572	1	0.0774689	0.498494	1	0.0371163	-1.1604	0.83322	0.122404	0.752304	0.689299
dd_Smed_v6_7812_0_1	dd_Smed_v6_7812_0_1 unknown	0.197746	-0.600874	1	0.0774689	-1.17958	1	0.185582	-0.819366	0.83322	0.433122	1.25161	0.0677284
dd_Smed_v6_8215_0_1	dd_Smed_v6_8215_0_1 origin recognition complex, subunit 1	0.0847482	0.0871822	1	0	-0.571895	1	0.0371163	-1.1604	0.83322	0.141235	1.35999	0.272018
dd_Smed_v6_8346_0_1	dd_Smed_v6_8346_0_1 AGAP001167-PA	0.225995	-0.430949	1	0.0774689	-1.20195	1	0.185582	-0.845361	0.83322	0.433122	1.17761	0.121555
dd_Smed_v6_8476_0_1	dd_Smed_v6_8476_0_1 unknown	0	0.257107	1	0	1.82042	1	0.0371163	2.08752	0.83322	0.00941569	-0.640014	0.90303
dd_Smed_v6_8503_0_1	dd_Smed_v6_8503_0_1 39S ribosomal protein L52, mitochondrial-like	0.225995	0.0694802	1	0.0774689	-0.76454	1	0.129907	-0.889755	0.83322	0.301302	0.90188	0.294526
dd_Smed_v6_8544_1_1	dd_Smed_v6_8544_1_1 GRAM domain containing 1A	0.0282494	-0.742893	1	0	-0.26704	1	0.129907	1.18063	0.83322	0.0753255	-0.055051	1
dd_Smed_v6_8738_0_1	dd_Smed_v6_8738_0_1 NCBI: noggin-like protein 8 (nlg8) mRNA - complete cds	0	0.257107	1	0	1.82042	1	0.0371163	2.08752	0.83322	0.00941569	-0.640014	0.90303
dd_Smed_v6_9148_0_1	dd_Smed_v6_9148_0_1 unknown	0.0847482	0.00917971	1	0	-0.639009	1	0.0371163	-1.2344	0.83322	0.150651	1.44745	0.21387
dd_Smed_v6_9469_0_1	dd_Smed_v6_9469_0_1 ribosome-recycling factor, mitochondrial	0.141247	-0.112127	1	0.154938	0.317922	1	0.0742327	-1.17551	0.83322	0.225976	1.00384	0.393324
dd_Smed_v6_10047_0_1	dd_Smed_v6_10047_0_1 FGFR1OP N-terminal like	0.141247	0.84207	1	0.0774689	0.498494	1	0.0371163	-1.1604	0.83322	0.112988	0.475464	0.832685
dd_Smed_v6_10304_0_1	dd_Smed_v6_10304_0_1 ATP-binding cassette, sub-family A (ABC1), member 1	0.0282494	-0.99082	1	0.154938	1.23546	1	0.148465	1.08752	0.83322	0.0753255	-0.470089	0.847381
dd_Smed_v6_10483_0_1	dd_Smed_v6_10483_0_1 NCBI: DNA methyl-transferase mRNA - complete cds& KF664583.1	0.0282494	0.257107	1	0	0.650497	1	0.0742327	1.50256	0.83322	0.0282471	-0.640014	0.858715
dd_Smed_v6_10703_0_1	dd_Smed_v6_10703_0_1 protein FAM221B-like	0	0.257107	1	0.0774689	3.23546	1	0.0371163	2.08752	0.83322	0	-2.05505	0.41351
dd_Smed_v6_10729_0_1	dd_Smed_v6_10729_0_1 unknown	0.0282494	1.67214	1	0	1.82042	1	0.0371163	2.08752	0.83322	0	-2.05505	0.41351
dd_Smed_v6_10753_0_1	dd_Smed_v6_10753_0_1 unknown	0.0847482	0.0871822	1	0.0774689	0.498494	1	0.0371163	-1.1604	0.83322	0.13182	1.04448	0.461772
dd_Smed_v6_11624_0_1	dd_Smed_v6_11624_0_1 unknown	0.197746	0.169644	1	0.0774689	-0.501506	1	0.278373	0.802123	0.83322	0.160067	-0.470089	0.795638
dd_Smed_v6_11759_0_1	dd_Smed_v6_11759_0_1 C. briggsae CBR-ADD-2 protein	0.0564988	-0.479858	1	0	-0.639009	1	0.0371163	-1.2344	0.83322	0.160067	1.79295	0.0978751
dd_Smed_v6_11874_0_1	dd_Smed_v6_11874_0_1 retinal degeneration C	0	-0.912818	1	0.0774689	1.82042	1	0.0742327	1.50256	0.83322	0.0282471	-0.640014	0.864252
dd_Smed_v6_12072_0_1	dd_Smed_v6_12072_0_1 unknown	0.225995	-0.0648209	1	0.154938	-0.26704	1	0.352605	0.737028	0.83322	0.216561	-0.376979	0.795638
dd_Smed_v6_12892_0_1	dd_Smed_v6_12892_0_1 family with sequence similarity 154, member A	0.0282494	1.67214	1	0	1.82042	1	0.0371163	2.08752	0.83322	0	-2.05505	0.41351
dd_Smed_v6_13163_0_1	dd_Smed_v6_13163_0_1 unknown	0.0847482	0.672145	1	0	-0.0864681	1	0.0185582	-1.30479	0.83322	0.0941569	1.08245	0.586849
dd_Smed_v6_13579_0_1	dd_Smed_v6_13579_0_1 4-hydroxyphenylpyruvate dioxygenase-like	0.0282494	-0.649783	1	0	-0.179578	1	0.0185582	-1.40433	0.83322	0.122404	2.16734	0.0874976
dd_Smed_v6_13822_0_1	dd_Smed_v6_13822_0_1 tubulin tyrosine ligase-like family, member 11	0.0282494	-0.649783	1	0	-0.179578	1	0.0185582	-1.40433	0.83322	0.122404	2.16734	0.0874976
dd_Smed_v6_14648_0_1	dd_Smed_v6_14648_0_1 unknown	0	0.257107	1	0	1.82042	1	0.0371163	2.08752	0.83322	0.00941569	-0.640014	0.90303
dd_Smed_v6_14679_0_1	dd_Smed_v6_14679_0_1 unknown	0.0282494	1.67214	1	0	1.82042	1	0.0371163	2.08752	0.83322	0	-2.05505	0.41351
dd_Smed_v6_15354_0_1	dd_Smed_v6_15354_0_1 unknown	0.0282494	1.67214	1	0	1.82042	1	0.0371163	2.08752	0.83322	0	-2.05505	0.41351
dd_Smed_v6_15392_0_1	dd_Smed_v6_15392_0_1 unknown	0.112998	0.491572	1	0.0774689	0.498494	1	0.0371163	-1.1604	0.83322	0.122404	0.752304	0.689299
dd_Smed_v6_15397_0_1	dd_Smed_v6_15397_0_1 unknown	0.0282494	-0.649783	1	0	-0.179578	1	0.0185582	-1.40433	0.83322	0.122404	2.16734	0.0874976
dd_Smed_v6_15476_0_1	dd_Smed_v6_15476_0_1 Cullin-3	0.0282494	-0.649783	1	0	-0.179578	1	0.0185582	-1.40433	0.83322	0.122404	2.16734	0.0874976
dd_Smed_v6_15845_0_1	dd_Smed_v6_15845_0_1 unknown	0.0847482	0.449752	1	0	-0.26704	1	0.129907	1.18063	0.83322	0.0564941	-0.707128	0.795638
dd_Smed_v6_15897_0_1	dd_Smed_v6_15897_0_1 protein RRNAD1-like	0.0564988	0.0347148	1	0	-0.179578	1	0.0185582	-1.40433	0.83322	0.112988	1.64539	0.23342
dd_Smed_v6_15912_0_1	dd_Smed_v6_15912_0_1 potassium voltage-gated channel protein Shaw-like	0	0.257107	1	0.0774689	3.23546	1	0.0371163	2.08752	0.83322	0	-2.05505	0.41351
dd_Smed_v6_16577_0_1	dd_Smed_v6_16577_0_1 NCBI: slc4a-8 (slc4a-8) mRNA - complete cds	0.0282494	1.67214	1	0	1.82042	1	0.0371163	2.08752	0.83322	0	-2.05505	0.41351
dd_Smed_v6_16578_0_1	dd_Smed_v6_16578_0_1 retrotransposon-like protein 1-like	0	0.257107	1	0	1.82042	1	0.0371163	2.08752	0.83322	0.00941569	-0.640014	0.90303
dd_Smed_v6_16601_0_1	dd_Smed_v6_16601_0_1 unknown	0	-0.327855	1	0	1.23546	1	0.0556745	1.9176	0.83322	0.0188314	-0.470089	0.990682
dd_Smed_v6_16669_0_1	dd_Smed_v6_16669_0_1 unknown	0	0.257107	1	0	1.82042	1	0.0371163	2.08752	0.83322	0.00941569	-0.640014	0.90303
dd_Smed_v6_17035_0_1	dd_Smed_v6_17035_0_1 unknown	0.0847482	0.556668	1	0	-0.179578	1	0.0185582	-1.40433	0.83322	0.103573	1.20798	0.452685
dd_Smed_v6_17673_0_1	dd_Smed_v6_17673_0_1 unknown	0.0564988	0.0347148	1	0	-0.179578	1	0.0185582	-1.40433	0.83322	0.112988	1.64539	0.23342
dd_Smed_v6_17710_0_1	dd_Smed_v6_17710_0_1 tigger transposable element-derived protein 6-like	0.0847482	0.556668	1	0.0774689	0.913532	1	0.0185582	-1.40433	0.83322	0.0941569	0.819418	0.729798
dd_Smed_v6_18360_0_1	dd_Smed_v6_18360_0_1 uncharacterized LOC100215572	0	0.257107	1	0	1.82042	1	0.0371163	2.08752	0.83322	0.00941569	-0.640014	0.90303
dd_Smed_v6_18590_0_1	dd_Smed_v6_18590_0_1 uncharacterized LOC100571480	0	0.257107	1	0	1.82042	1	0.0371163	2.08752	0.83322	0.00941569	-0.640014	0.90303
dd_Smed_v6_19563_0_1	dd_Smed_v6_19563_0_1 unknown	0.0564988	0.0347148	1	0	-0.179578	1	0.0185582	-1.40433	0.83322	0.112988	1.64539	0.23342
dd_Smed_v6_20962_0_1	dd_Smed_v6_20962_0_1 TBP-associated factor 5	0	0.257107	1	0	1.82042	1	0.0371163	2.08752	0.83322	0.00941569	-0.640014	0.90303
dd_Smed_v6_21295_0_1	dd_Smed_v6_21295_0_1 NCBI: slc17a-4 (slc17a-4) mRNA - complete cds	0.0282494	1.67214	1	0	1.82042	1	0.0371163	2.08752	0.83322	0	-2.05505	0.41351
dd_Smed_v6_23161_0_1	dd_Smed_v6_23161_0_1 uncharacterized LOC103309037	0.0282494	1.67214	1	0	1.82042	1	0.0371163	2.08752	0.83322	0	-2.05505	0.41351
dd_Smed_v6_23244_0_1	dd_Smed_v6_23244_0_1 uncharacterized LOC101735702	0.0282494	1.67214	1	0	1.82042	1	0.0371163	2.08752	0.83322	0	-2.05505	0.41351
dd_Smed_v6_23556_0_1	dd_Smed_v6_23556_0_1 serine/threonine-protein phosphatase PP1-beta-like	0.112998	0.491572	1	0.0774689	0.498494	1	0.0371163	-1.1604	0.83322	0.122404	0.752304	0.689299
dd_Smed_v6_24404_0_1	dd_Smed_v6_24404_0_1 unknown	0	0.257107	1	0	1.82042	1	0.0371163	2.08752	0.83322	0.00941569	-0.640014	0.90303
dd_Smed_v6_25066_0_1	dd_Smed_v6_25066_0_1 NCBI: GCR082 (gcr082) mRNA - complete cds	0	0.257107	1	0.0774689	3.23546	1	0.0371163	2.08752	0.83322	0	-2.05505	0.41351
dd_Smed_v6_25532_0_1	dd_Smed_v6_25532_0_1 unknown	0	0.257107	1	0	1.82042	1	0.0371163	2.08752	0.83322	0.00941569	-0.640014	0.90303
dd_Smed_v6_26777_0_1	dd_Smed_v6_26777_0_1 unknown	0.0847482	0.556668	1	0.0774689	0.913532	1	0.0185582	-1.40433	0.83322	0.0941569	0.819418	0.729798
dd_Smed_v6_27043_0_1	dd_Smed_v6_27043_0_1 unknown	0	0.257107	1	0	1.82042	1	0.0371163	2.08752	0.83322	0.00941569	-0.640014	0.90303
dd_Smed_v6_27184_0_1	dd_Smed_v6_27184_0_1 uncharacterized LOC101234956	0	0.257107	1	0	1.82042	1	0.0371163	2.08752	0.83322	0.00941569	-0.640014	0.90303
dd_Smed_v6_28183_0_1	dd_Smed_v6_28183_0_1 unknown	0.0282494	1.67214	1	0	1.82042	1	0.0371163	2.08752	0.83322	0	-2.05505	0.41351
dd_Smed_v6_28553_0_1	dd_Smed_v6_28553_0_1 unknown	0	0.257107	1	0	1.82042	1	0.0371163	2.08752	0.83322	0.00941569	-0.640014	0.90303
dd_Smed_v6_30664_0_1	dd_Smed_v6_30664_0_1 unknown	0.0282494	0.257107	1	0	0.650497	1	0.0742327	1.50256	0.83322	0.0282471	-0.640014	0.858361
dd_Smed_v6_30956_0_1	dd_Smed_v6_30956_0_1 unknown	0	-0.327855	1	0	1.23546	1	0.0556745	1.9176	0.83322	0.0188314	-0.470089	0.995002
dd_Smed_v6_30981_0_1	dd_Smed_v6_30981_0_1 unknown	0	0.257107	1	0	1.82042	1	0.0371163	2.08752	0.83322	0.00941569	-0.640014	0.90303
dd_Smed_v6_37063_0_1	dd_Smed_v6_37063_0_1 unknown	0.0282494	1.67214	1	0	1.82042	1	0.0371163	2.08752	0.83322	0	-2.05505	0.41351
dd_Smed_v6_38492_0_1	dd_Smed_v6_38492_0_1 nuclear RNA export factor 1-like	0	0.257107	1	0	1.82042	1	0.0371163	2.08752	0.83322	0.00941569	-0.640014	0.90303
dd_Smed_v6_42332_0_1	dd_Smed_v6_42332_0_1 zinc finger BED domain-containing protein 1-like	0	0.257107	1	0	1.82042	1	0.0371163	2.08752	0.83322	0.00941569	-0.640014	0.90303
dd_Smed_v6_42571_0_1	dd_Smed_v6_42571_0_1 unknown	0	0.257107	1	0	1.82042	1	0.0371163	2.08752	0.83322	0.00941569	-0.640014	0.90303
dd_Smed_v6_44420_0_1	dd_Smed_v6_44420_0_1 unknown	0.0847482	0.556668	1	0	-0.179578	1	0.0185582	-1.40433	0.83322	0.103573	1.20798	0.452685
dd_Smed_v6_45007_0_1	dd_Smed_v6_45007_0_1 unknown	0	0.257107	1	0.0774689	3.23546	1	0.0371163	2.08752	0.83322	0	-2.05505	0.41351
dd_Smed_v6_47118_0_1	dd_Smed_v6_47118_0_1 unknown	0	0.257107	1	0	1.82042	1	0.0371163	2.08752	0.83322	0.00941569	-0.640014	0.90303
dd_Smed_v6_48000_0_1	dd_Smed_v6_48000_0_1 unknown annotation	0	0.257107	1	0	1.82042	1	0.0371163	2.08752	0.83322	0.00941569	-0.640014	0.90303
dd_Smed_v6_52080_0_1	dd_Smed_v6_52080_0_1 unknown	0	0.257107	1	0.0774689	3.23546	1	0.0371163	2.08752	0.83322	0	-2.05505	0.41351
dd_Smed_v6_52474_0_1	dd_Smed_v6_52474_0_1 unknown	0	0.257107	1	0	1.82042	1	0.0371163	2.08752	0.83322	0.00941569	-0.640014	0.90303
dd_Smed_v6_55166_0_1	dd_Smed_v6_55166_0_1 unknown	0	0.257107	1	0.0774689	3.23546	1	0.0371163	2.08752	0.83322	0	-2.05505	0.41351
dd_Smed_v6_64206_0_1	dd_Smed_v6_64206_0_1 unknown	0.0282494	1.67214	1	0	1.82042	1	0.0371163	2.08752	0.83322	0	-2.05505	0.41351
dd_Smed_v6_64294_0_1	dd_Smed_v6_64294_0_1 unknown	0	0.257107	1	0	1.82042	1	0.0371163	2.08752	0.83322	0.00941569	-0.640014	0.90303
dd_Smed_v6_68982_0_1	dd_Smed_v6_68982_0_1 tigger transposable element-derived protein 6-like	0	0.257107	1	0	1.82042	1	0.0371163	2.08752	0.83322	0.00941569	-0.640014	0.90303
dd_Smed_v6_2481_0_1	dd_Smed_v6_2481_0_1 proteasome (prosome, macropain) 26S subunit, non-ATPase, 2	0.988729	-0.702251	0.76336	0.309876	-2.13842	0.702989	1.09493	-0.590547	0.833259	2.03379	1.07714	0.0177638
dd_Smed_v6_8593_0_1	dd_Smed_v6_8593_0_1 secretory carrier membrane protein 1	0.0564988	-0.742893	1	0.619751	2.82042	0.0913721	0.185582	0.961994	0.837134	0.0470784	-1.86241	0.0681297
dd_Smed_v6_4661_0_1	dd_Smed_v6_4661_0_1 glycerol-3-phosphate dehydrogenase [NAD( )], cytoplasmic-like	0.0847482	0.556668	1	0.387345	2.94595	0.177185	0.0185582	-1.40433	0.837134	0.0564941	-0.569624	0.795638
dd_Smed_v6_7257_0_1	dd_Smed_v6_7257_0_1 protein SMG9	0.282494	0.961651	0.692742	0.0774689	-0.349503	1	0.259814	0.885891	0.837134	0.103573	-1.17053	0.274277
dd_Smed_v6_4112_0_1	dd_Smed_v6_4112_0_1 transducin-like enhancer of split 3 (E(sp1) homolog, Drosophila)	1.38422	0.377401	0.884973	0.69722	-0.665004	1	1.41042	0.474728	0.837134	0.922737	-0.50251	0.433225
dd_Smed_v6_3320_0_1	dd_Smed_v6_3320_0_1 isocitrate dehydrogenase 3 (NAD ) gamma	0.0847482	-0.386749	1	0	-0.986932	1	0.20414	1.00006	0.837134	0.122404	-0.154587	1
dd_Smed_v6_3404_0_1	dd_Smed_v6_3404_0_1 unknown	0	0.257107	1	0	1.82042	1	0.0371163	2.08752	0.837134	0.00941569	-0.640014	0.904386
dd_Smed_v6_6463_0_1	dd_Smed_v6_6463_0_1 NBP2b protein, putative	0.310743	-0.327855	1	0.0774689	-1.53713	1	0.241256	-0.819366	0.837134	0.536694	1.10249	0.107525
dd_Smed_v6_13408_0_1	dd_Smed_v6_13408_0_1 hyperpolarization activated cyclic nucleotide-gated potassium channel	0	0.257107	1	0.0774689	3.23546	1	0.0371163	2.08752	0.837134	0	-2.05505	0.417302
dd_Smed_v6_8669_0_1	dd_Smed_v6_8669_0_1 Cdk5 and Abl enzyme substrate 1	0.141247	0.754607	1	0.232407	1.57249	1	0.0371163	-1.2344	0.83764	0.103573	0.0704799	1
dd_Smed_v6_6623_0_1	dd_Smed_v6_6623_0_1 unknown	0.141247	-1.55025	0.284386	0.464814	0.252738	1	0.278373	-0.706891	0.837814	0.583773	1.16734	0.0518692
dd_Smed_v6_8475_0_1	dd_Smed_v6_8475_0_1 unknown	0.508489	0.723675	0.695973	0.154938	-0.744362	1	0.463954	0.61804	0.838391	0.254224	-0.771258	0.31759
dd_Smed_v6_2026_0_1	dd_Smed_v6_2026_0_1 TNF receptor-associated factor 3-like	0.564988	0.22316	1	0.387345	-0.252827	1	0.334047	-0.708942	0.838391	0.583773	0.462797	0.631481
dd_Smed_v6_3644_0_1	dd_Smed_v6_3644_0_1 centrin, EF-hand protein, 1	0.847482	0.00185017	1	0.387345	-1.02924	1	1.09493	0.514635	0.838391	0.781502	-0.232589	0.830499
dd_Smed_v6_13470_0_1	dd_Smed_v6_13470_0_1 unknown	0.0282494	-0.0648209	1	0.232407	2.82042	0.589696	0.0927909	1.50256	0.838587	0.00941569	-2.37698	0.113845
dd_Smed_v6_5322_0_1	dd_Smed_v6_5322_0_1 myotubularin related protein 9	0.0282494	-2.06482	0.320207	0.154938	0.119983	1	0.278373	0.802123	0.838587	0.207145	0.220583	0.950856
dd_Smed_v6_14277_0_1	dd_Smed_v6_14277_0_1 unknown	0	0.257107	1	0	1.82042	1	0.0371163	2.08752	0.83912	0.00941569	-0.640014	0.904386
dd_Smed_v6_13633_0_1	dd_Smed_v6_13633_0_1 unknown	0	0.257107	1	0	1.82042	1	0.0371163	2.08752	0.839231	0.00941569	-0.640014	0.904386
dd_Smed_v6_3225_0_1	dd_Smed_v6_3225_0_1 unknown	0.112998	0.40911	1	0.0774689	0.428105	1	0.0371163	-1.2344	0.840093	0.13182	0.85184	0.617081
dd_Smed_v6_10977_0_1	dd_Smed_v6_10977_0_1 rho GTPase-activating protein 35-like	0.593237	3.0161	0.000102448	0	-1.26704	1	0.0742327	-1.0824	0.840523	0.0753255	-1.58557	0.0767992
dd_Smed_v6_9538_0_1	dd_Smed_v6_9538_0_1 sodium channel and clathrin linker 1	0.0282494	-1.20232	0.941119	0.154938	1.01307	1	0.167024	1.01714	0.840651	0.0941569	-0.296059	0.983352
dd_Smed_v6_14961_0_1	dd_Smed_v6_14961_0_1 syntrophin, gamma 2	0.0564988	1.03471	0.996562	0	0.650497	1	0.0742327	1.50256	0.840651	0.0188314	-1.27744	0.636601
dd_Smed_v6_7736_0_1	dd_Smed_v6_7736_0_1 mitochondrial sodium/hydrogen exchanger 9B2-like	0.0564988	-0.327855	1	0	-0.501506	1	0.148465	1.08752	0.840651	0.0847412	-0.192555	1
dd_Smed_v6_4766_0_1	dd_Smed_v6_4766_0_1 N(alpha)-acetyltransferase 60	0.0847482	-0.443332	1	0.232407	1.11998	1	0.20414	0.9176	0.840799	0.103573	-0.640014	0.697824
dd_Smed_v6_5363_0_1	dd_Smed_v6_5363_0_1 lysine (K)-specific demethylase 8	0.338993	0.0268096	1	0.387345	0.317922	1	0.463954	0.61804	0.840799	0.282471	-0.527119	0.617081
dd_Smed_v6_6311_0_1	dd_Smed_v6_6311_0_1 GRIP and coiled-coil domain-containing protein 1-like	0.254245	-0.202324	1	0.232407	-0.110315	1	0.426838	0.729973	0.840799	0.263639	-0.366995	0.795638
dd_Smed_v6_8492_0_1	dd_Smed_v6_8492_0_1 CG5045 gene product from transcript CG5045-RB	0.0564988	0.672145	1	0.0774689	1.49849	1	0.0927909	1.50256	0.840799	0.0188314	-1.64001	0.326212
dd_Smed_v6_8784_0_1	dd_Smed_v6_8784_0_1 mitogen-activated protein kinase kinase kinase 1-like	0	0.257107	1	0	1.82042	1	0.0371163	2.08752	0.840799	0.00941569	-0.640014	0.904386
dd_Smed_v6_9363_0_1	dd_Smed_v6_9363_0_1 von Willebrand factor A domain containing 3B	0.0847482	0.0871822	1	0.232407	1.6505	1	0.0371163	-1.1604	0.840799	0.112988	0.475464	0.84441
dd_Smed_v6_10339_0_1	dd_Smed_v6_10339_0_1 mitogen-activated protein kinase kinase kinase 19	0.141247	-0.287213	1	0.232407	0.610969	1	0.0927909	-1.04176	0.840799	0.244808	0.892482	0.407411
dd_Smed_v6_10957_0_1	dd_Smed_v6_10957_0_1 unknown	0.0564988	0.14163	1	0.0774689	1.01307	1	0.111349	1.13999	0.840799	0.0470784	-0.792017	0.737379
dd_Smed_v6_209_0_1	dd_Smed_v6_209_0_1 ypsilon schachtel	5.19789	-0.0412341	1	3.40863	-0.723898	1	3.97145	-0.530604	0.840987	6.12961	0.502514	0.353197
dd_Smed_v6_745_0_1	dd_Smed_v6_745_0_1 Protein ATP-2	2.4012	-0.146351	1	1.78179	-0.608636	1	1.93005	-0.551376	0.840987	3.07893	0.567791	0.291629
dd_Smed_v6_6301_0_1	dd_Smed_v6_6301_0_1 G2/M phase-specific E3 ubiquitin-protein ligase-like	0.875731	0.180292	1	0.387345	-0.925532	1	0.556745	-0.630704	0.840987	0.932153	0.522716	0.465138
dd_Smed_v6_641_0_1	dd_Smed_v6_641_0_1 ADP-ribosylation factor 5	1.24297	0.112336	1	1.16203	-0.0124676	1	1.48465	0.493684	0.84226	0.969816	-0.483894	0.516827
dd_Smed_v6_280_0_1	dd_Smed_v6_280_0_1 ornithine decarboxylase-like	5.36739	0.684789	0.381164	2.63394	-0.55014	1	4.47252	0.407405	0.842683	2.74938	-0.72448	0.108755
dd_Smed_v6_2237_0_1	dd_Smed_v6_2237_0_1 cytoglobin-1-like	0	0.257107	1	0	1.82042	1	0.0371163	2.08752	0.842784	0.00941569	-0.640014	0.904386
dd_Smed_v6_2972_0_1	dd_Smed_v6_2972_0_1 unknown	0.0282494	1.67214	1	0	1.82042	1	0.0371163	2.08752	0.842784	0	-2.05505	0.421626
dd_Smed_v6_15464_0_1	dd_Smed_v6_15464_0_1 major facilitator superfamily domain-containing protein 6-like	0.0282494	1.67214	1	0	1.82042	1	0.0371163	2.08752	0.842784	0	-2.05505	0.421436
dd_Smed_v6_57447_0_1	dd_Smed_v6_57447_0_1 uncharacterized LOC101856368	0.0282494	-0.0648209	1	0	0.360991	1	0.0927909	1.50256	0.842784	0.0376627	-0.540478	0.868837
dd_Smed_v6_7223_0_1	dd_Smed_v6_7223_0_1 NCBI: MBOAT7 mRNA - partial cds	0.338993	0.709619	0.873892	0.542282	1.39416	0.751164	0.334047	0.75049	0.843524	0.112988	-1.60254	0.0259189
dd_Smed_v6_4791_0_1	dd_Smed_v6_4791_0_1 protein unc-119 homolog B-like	0.310743	0.06071	1	1.39444	2.48339	0.00740482	0.426838	0.66126	0.843548	0.122404	-1.97562	0.00104717
dd_Smed_v6_1626_0_1	dd_Smed_v6_1626_0_1 myosin IE, b	0.338993	1.09957	0.538775	0.387345	1.23546	1	0.278373	0.802123	0.843548	0.0753255	-1.92952	0.013935
dd_Smed_v6_3355_0_1	dd_Smed_v6_3355_0_1 Imitation SWI	1.24297	-0.817094	0.638244	1.39444	-0.593428	1	1.50321	-0.557738	0.843548	2.62698	0.904307	0.0414212
dd_Smed_v6_840_0_1	dd_Smed_v6_840_0_1 collagen, type I, alpha 2	0.169496	-0.29309	1	0.154938	-0.0864681	1	0.334047	0.892509	0.843548	0.188314	-0.417621	0.856494
dd_Smed_v6_3642_0_1	dd_Smed_v6_3642_0_1 solute carrier family 6 (neurotransmitter transporter), member 5	0.0282494	1.67214	1	0	1.82042	1	0.0371163	2.08752	0.843548	0	-2.05505	0.422495
dd_Smed_v6_6536_0_1	dd_Smed_v6_6536_0_1 hypothetical protein	0.0564988	0.672145	1	0	0.360991	1	0.0927909	1.50256	0.843548	0.0282471	-1.05505	0.626673
dd_Smed_v6_8152_0_1	dd_Smed_v6_8152_0_1 NCBI: TCF-3 mRNA - complete cds	0.677986	0.173043	1	0.232407	-1.16826	1	0.816559	0.568151	0.843548	0.54611	-0.342333	0.795638
dd_Smed_v6_8076_0_1	dd_Smed_v6_8076_0_1 phosphodiesterase 2A, cGMP-stimulated	0.0564988	0.672145	1	0.154938	2.23546	1	0.0927909	1.50256	0.843817	0.00941569	-2.37698	0.116317
dd_Smed_v6_3190_0_1	dd_Smed_v6_3190_0_1 NCBI: slc2a-2 (slc2a-2) mRNA - complete cds	0.254245	-0.09339	1	1.78179	3.19593	0.00461506	0.40828	0.778197	0.844178	0.0470784	-3.25145	0.000104452
dd_Smed_v6_6902_0_1	dd_Smed_v6_6902_0_1 tetratricopeptide repeat protein 39B-like	0.254245	0.935179	0.692742	0.774689	2.69489	0.0493268	0.0742327	-1.0824	0.844178	0.0941569	-1.18058	0.250678
dd_Smed_v6_14757_0_1	dd_Smed_v6_14757_0_1 cadherin-like and PC-esterase domain containing 1	0.0282494	-0.830356	1	0.619751	3.66842	0.161542	0.148465	1.35056	0.844178	0	-4.22498	0.012456
dd_Smed_v6_2102_0_1	dd_Smed_v6_2102_0_1 proliferation-associated 2G4, 38kDa	0.96048	-0.957906	0.507166	0.464814	-1.83575	0.796763	1.26196	-0.573788	0.844178	2.35392	1.14831	0.00763048
dd_Smed_v6_7439_0_1	dd_Smed_v6_7439_0_1 Mitochondrial assembly regulatory factor	0.282494	-0.283461	1	0	-2.38903	0.80511	0.222698	-0.751194	0.844178	0.4802	1.12183	0.0920616
dd_Smed_v6_7627_0_1	dd_Smed_v6_7627_0_1 39S ribosomal protein L10, mitochondrial-like	0.254245	-0.443332	1	0	-2.38903	0.80511	0.222698	-0.751194	0.844178	0.489616	1.21344	0.0613864
dd_Smed_v6_8841_0_1	dd_Smed_v6_8841_0_1 ubiquitin	0.0847482	0.449752	1	0.232407	2.01307	0.868125	0.129907	1.18063	0.844178	0.0282471	-1.86241	0.115435
dd_Smed_v6_2951_0_1	dd_Smed_v6_2951_0_1 lysosome membrane protein 2-like	1.75146	1.6798	0.0133628	0.232407	-1.43697	1	0.482512	-0.764918	0.844178	0.602604	-0.556245	0.546654
dd_Smed_v6_4016_0_1	dd_Smed_v6_4016_0_1 dnaJ homolog subfamily C member 3-like	0.819233	1.67214	0.0343755	0.619751	0.945953	1	0.482512	0.672487	0.844178	0.0941569	-2.59562	4.03029e-05
dd_Smed_v6_11391_0_1	dd_Smed_v6_11391_0_1 uncharacterized LOC100638747	0.0564988	-1.51548	0.539023	0.0774689	-0.571895	1	0.111349	-0.899536	0.844178	0.310718	1.71048	0.0218427
dd_Smed_v6_4786_0_1	dd_Smed_v6_4786_0_1 putative oxidoreductase C1F5.03c-like	0.141247	2.25711	0.539305	0	0.360991	1	0.0927909	1.50256	0.844178	0	-3.51448	0.102472
dd_Smed_v6_1423_0_1	dd_Smed_v6_1423_0_1 Adaptor Protein complex 2, alpha subunit	0.762734	0.760681	0.637907	0.69722	0.542438	1	0.668094	0.582733	0.844178	0.310718	-1.15741	0.0629363
dd_Smed_v6_1760_0_1	dd_Smed_v6_1760_0_1 NCBI: hypothetical protein Smed-rbp mRNA - complete cds	0.762734	0.621519	0.71238	0.232407	-0.973993	1	0.352605	-0.745365	0.844178	0.602604	0.323461	0.795638
dd_Smed_v6_9440_0_1	dd_Smed_v6_9440_0_1 growth factor, augmenter of liver regeneration	0.0282494	-1.13521	0.884973	0.154938	1.08346	1	0.0371163	-1.2344	0.844178	0.150651	1.44745	0.22887
dd_Smed_v6_2175_0_1	dd_Smed_v6_2175_0_1 39S ribosomal protein L22, mitochondrial-like	0.225995	-0.216824	1	0.232407	0.0390627	1	0.167024	-0.790219	0.844178	0.34838	0.800559	0.381741
dd_Smed_v6_3054_0_1	dd_Smed_v6_3054_0_1 NCBI: methyl-CpG binding domain 2/3 mRNA - complete cds& KF664582.1	0.197746	-0.415318	1	0.0774689	-1.01247	1	0.167024	-0.790219	0.844178	0.376627	1.13258	0.134534
dd_Smed_v6_5719_0_1	dd_Smed_v6_5719_0_1 Calpain-A	0.0282494	-0.742893	1	0	-0.26704	1	0.129907	1.18063	0.844178	0.0753255	-0.055051	1
dd_Smed_v6_6004_0_1	dd_Smed_v6_6004_0_1 NCBI: cdk11-like protein mRNA - partial cds& FJ588625.1	0.0564988	-0.0648209	1	0	-0.26704	1	0.129907	1.18063	0.844178	0.0659098	-0.376979	0.914351
dd_Smed_v6_8002_0_1	dd_Smed_v6_8002_0_1 lipin 3	0.112998	0.119604	1	0.0774689	0.176566	1	0.185582	0.961994	0.844178	0.0941569	-0.595619	0.795638
dd_Smed_v6_9323_0_1	dd_Smed_v6_9323_0_1 ceramide kinase	0	0.257107	1	0.0774689	3.23546	1	0.0371163	2.08752	0.844178	0	-2.05505	0.426932
dd_Smed_v6_12951_0_1	dd_Smed_v6_12951_0_1 zinc finger, BED-type containing 5	0	0.257107	1	0	1.82042	1	0.0371163	2.08752	0.844178	0.00941569	-0.640014	0.904386
dd_Smed_v6_15583_0_1	dd_Smed_v6_15583_0_1 unknown	0	-1.06482	1	0	0.498494	1	0	-1.81937	0.844178	0.0847412	3.26688	0.0763224
dd_Smed_v6_16967_0_1	dd_Smed_v6_16967_0_1 unknown	0.0282494	1.67214	1	0	1.82042	1	0.0371163	2.08752	0.844178	0	-2.05505	0.427611
dd_Smed_v6_18884_0_1	dd_Smed_v6_18884_0_1 Rad, Gem/Kir family member 1	0	-1.20232	1	0.0774689	1.49849	1	0.0927909	1.50256	0.844178	0.0376627	-0.540478	0.94843
dd_Smed_v6_19517_0_1	dd_Smed_v6_19517_0_1 GDNF family receptor alpha like	0.0282494	-0.742893	1	0.0774689	0.820422	1	0.129907	1.18063	0.844178	0.0659098	-0.376979	0.914351
dd_Smed_v6_43274_0_1	dd_Smed_v6_43274_0_1 uncharacterized LOC100209012	0.0282494	1.67214	1	0	1.82042	1	0.0371163	2.08752	0.844178	0	-2.05505	0.426404
dd_Smed_v6_50850_0_1	dd_Smed_v6_50850_0_1 unknown	0	0.257107	1	0	1.82042	1	0.0371163	2.08752	0.844178	0.00941569	-0.640014	0.904386
dd_Smed_v6_8435_0_1	dd_Smed_v6_8435_0_1 kanadaptin-like	0.367242	-0.622038	0.92256	0.0774689	-2.02507	0.88089	0.371163	-0.690083	0.845077	0.762671	1.17322	0.0335982
dd_Smed_v6_3176_0_1	dd_Smed_v6_3176_0_1 transcription elongation factor S-II-like	0.395492	-0.508428	1	0.852158	0.691139	1	0.371163	-0.690083	0.845077	0.659098	0.571134	0.461772
dd_Smed_v6_8892_0_1	dd_Smed_v6_8892_0_1 RWD domain containing 1	0.338993	0.257107	1	0.0774689	-1.15686	1	0.185582	-0.792893	0.845077	0.376627	0.717538	0.440021
dd_Smed_v6_50092_0_1	dd_Smed_v6_50092_0_1 unknown	0	0.257107	1	0	1.82042	1	0.0371163	2.08752	0.845077	0.00941569	-0.640014	0.904386
dd_Smed_v6_879_0_1	dd_Smed_v6_879_0_1 histone H2B 1/2-like	2.5142	0.156503	1	2.32407	-0.0230428	1	1.70735	-0.539479	0.845504	2.47633	0.261423	0.795638
dd_Smed_v6_69019_0_1	dd_Smed_v6_69019_0_1 unknown	0	0.257107	1	0.0774689	3.23546	1	0.0371163	2.08752	0.845504	0	-2.05505	0.428971
dd_Smed_v6_23674_0_1	dd_Smed_v6_23674_0_1 uncharacterized LOC103309316	0	0.257107	1	0	1.82042	1	0.0371163	2.08752	0.845783	0.00941569	-0.640014	0.904386
dd_Smed_v6_4831_0_1	dd_Smed_v6_4831_0_1 unknown	1.72321	1.32866	0.0589971	0.69722	-0.26704	1	1.11349	0.538482	0.84599	0.451953	-1.47376	0.00398838
dd_Smed_v6_10656_0_1	dd_Smed_v6_10656_0_1 oxalate:formate antiporter-like	0	0.257107	1	0	1.82042	1	0.0371163	2.08752	0.846026	0.00941569	-0.640014	0.904386
dd_Smed_v6_14045_0_1	dd_Smed_v6_14045_0_1 copine II	0	-1.74289	1	0.619751	3.99035	0.0714503	0.129907	1.33264	0.846726	0	-4.05505	0.0120569
dd_Smed_v6_17978_0_1	dd_Smed_v6_17978_0_1 unknown	0.141247	0.672145	1	0.0774689	0.360991	1	0.167024	1.01714	0.846968	0.0659098	-1.05505	0.41351
dd_Smed_v6_5303_0_1	dd_Smed_v6_5303_0_1 ankyrin 2,3/unc44	0	0.257107	1	0	1.82042	1	0.0371163	2.08752	0.848514	0.00941569	-0.640014	0.905382
dd_Smed_v6_7815_0_1	dd_Smed_v6_7815_0_1 formimidoyltransferase-cyclodeaminase-like	0	-0.912818	1	0.309876	3.82042	0.316763	0.0742327	1.50256	0.848727	0	-3.22498	0.103447
dd_Smed_v6_3333_0_1	dd_Smed_v6_3333_0_1 unknown	0.338993	0.672145	0.880578	0.69722	1.75003	0.382667	0.334047	0.706096	0.848902	0.103573	-1.79202	0.00950221
dd_Smed_v6_12024_0_1	dd_Smed_v6_12024_0_1 protein UBASH3A homolog	0	-1.20232	1	0.154938	2.23546	1	0.0927909	1.50256	0.848902	0.0282471	-1.05505	0.631907
dd_Smed_v6_28106_0_1	dd_Smed_v6_28106_0_1 uncharacterized LOC101883641	0.0282494	1.67214	1	0	1.82042	1	0.0371163	2.08752	0.848916	0	-2.05505	0.429579
dd_Smed_v6_30223_0_1	dd_Smed_v6_30223_0_1 unknown	0	0.257107	1	0	1.82042	1	0.0371163	2.08752	0.850175	0.00941569	-0.640014	0.905882
dd_Smed_v6_3908_0_1	dd_Smed_v6_3908_0_1 unknown	0.282494	-0.692852	0.944546	2.01419	2.46679	0.0090042	0.61242	0.635829	0.850519	0.235392	-1.48389	0.0171002
dd_Smed_v6_5911_0_1	dd_Smed_v6_5911_0_1 ankyrin repeat domain 44	0.197746	0.399126	1	0.309876	1.14235	1	0.241256	0.786355	0.850519	0.103573	-1.11394	0.248437
dd_Smed_v6_16108_0_1	dd_Smed_v6_16108_0_1 unknown	0.197746	0.399126	1	0.309876	1.14235	1	0.241256	0.786355	0.850519	0.103573	-1.11394	0.248437
dd_Smed_v6_25757_0_1	dd_Smed_v6_25757_0_1 unknown	0.0282494	1.67214	1	0	1.82042	1	0.0371163	2.08752	0.850519	0	-2.05505	0.431293
dd_Smed_v6_5785_0_1	dd_Smed_v6_5785_0_1 protein tyrosine phosphatase, non-receptor type 11, a	0.621487	-0.0896955	1	0.464814	-0.427505	1	0.445396	-0.699071	0.850634	0.809749	0.659972	0.363083
dd_Smed_v6_6645_0_1	dd_Smed_v6_6645_0_1 unknown	0.141247	-1.28721	0.513194	0.309876	-0.00739657	1	0.222698	-0.774278	0.850689	0.499031	1.2404	0.0520128
dd_Smed_v6_883_0_1	dd_Smed_v6_883_0_1 CG44250 gene product from transcript CG44250-RB	0.0282494	-0.0648209	1	0.154938	2.23546	1	0.0927909	1.50256	0.851032	0.0188314	-1.64001	0.335479
dd_Smed_v6_3926_0_1	dd_Smed_v6_3926_0_1 NCBI: WDR82 mRNA - complete cds	0.254245	-0.0648209	1	0.154938	-0.427505	1	0.167024	-0.819366	0.851117	0.357796	0.838034	0.334119
dd_Smed_v6_15398_0_1	dd_Smed_v6_15398_0_1 adenosylmethionine decarboxylase	0	0.257107	1	0	1.82042	1	0.0371163	2.08752	0.851117	0.00941569	-0.640014	0.906691
dd_Smed_v6_21239_0_1	dd_Smed_v6_21239_0_1 unknown	0	0.257107	1	0	1.82042	1	0.0371163	2.08752	0.851117	0.00941569	-0.640014	0.906652
dd_Smed_v6_27246_0_1	dd_Smed_v6_27246_0_1 uncharacterized LOC100633740	0	0.257107	1	0	1.82042	1	0.0371163	2.08752	0.851117	0.00941569	-0.640014	0.906691
dd_Smed_v6_3298_0_1	dd_Smed_v6_3298_0_1 fatty acid amide hydrolase	0.93223	0.278481	1	0.232407	-1.53713	1	1.0207	0.502562	0.852342	0.706177	-0.330685	0.758752
dd_Smed_v6_32752_0_1	dd_Smed_v6_32752_0_1 elongation factor 1-gamma-like	0	0.257107	1	0	1.82042	1	0.0371163	2.08752	0.852342	0.00941569	-0.640014	0.90698
dd_Smed_v6_2182_0_1	dd_Smed_v6_2182_0_1 RNA polymerase II 140kD subunit	1.15823	-0.635978	0.835508	0.464814	-1.81101	0.813504	1.2434	-0.569846	0.852455	2.24093	1.00033	0.0262169
dd_Smed_v6_6842_0_1	dd_Smed_v6_6842_0_1 unknown	0.112998	-0.375161	1	0.387345	1.49849	0.878638	0.241256	0.850486	0.853507	0.112988	-0.878173	0.452685
dd_Smed_v6_9053_0_1	dd_Smed_v6_9053_0_1 SKI proto-oncogene	0.254245	0.77168	0.884973	0.232407	0.73296	1	0.259814	0.885891	0.853507	0.0941569	-1.35051	0.188911
dd_Smed_v6_9941_0_1	dd_Smed_v6_9941_0_1 serine threonine ste20, putative	0.0564988	0.14163	1	0	-0.0864681	1	0.111349	1.13999	0.853977	0.0564941	-0.417621	0.912024
dd_Smed_v6_66297_0_1	dd_Smed_v6_66297_0_1 uncharacterized LOC101240697	0.0282494	1.67214	1	0	1.82042	1	0.0371163	2.08752	0.853977	0	-2.05505	0.435433
dd_Smed_v6_395_0_1	dd_Smed_v6_395_0_1 CG14996 gene product from transcript CG14996-RB	3.87017	0.769442	0.362001	3.64104	0.50754	1	3.13633	0.440278	0.854276	1.60067	-1.1048	0.0134067
dd_Smed_v6_2349_0_1	dd_Smed_v6_2349_0_1 ubiquitin-conjugating enzyme E2 Z-like	0.367242	1.11027	0.451758	0.309876	0.820422	1	0.296931	0.78267	0.854276	0.0941569	-1.68308	0.0240117
dd_Smed_v6_3444_0_1	dd_Smed_v6_3444_0_1 unknown	0.282494	0.629076	0.884973	0.232407	0.46287	1	0.296931	0.78267	0.854276	0.13182	-1.05505	0.237537
dd_Smed_v6_5709_0_1	dd_Smed_v6_5709_0_1 GDP-mannose 4,6-dehydratase	0.141247	-0.443332	1	0.0774689	-0.605842	1	0.296931	0.78267	0.854276	0.197729	-0.119181	1
dd_Smed_v6_2924_0_1	dd_Smed_v6_2924_0_1 NCBI: strain CIW4 clone 1D01 polyadenylate-binding protein 2 mRNA - complete cds& AY967678.1	0.197746	-0.932717	0.707761	0.154938	-0.880017	1	0.241256	-0.756172	0.854743	0.536694	1.27937	0.0453089
dd_Smed_v6_3504_0_1	dd_Smed_v6_3504_0_1 small ribonucleoprotein particle U1 subunit C	0.282494	-0.997707	0.692742	0.542282	0.065535	1	0.723769	0.576563	0.855953	0.54611	-0.00529798	1
dd_Smed_v6_33328_0_1	dd_Smed_v6_33328_0_1 uncharacterized LOC100167041	0	0.257107	1	0	1.82042	1	0.0371163	2.08752	0.856127	0.00941569	-0.640014	0.909053
dd_Smed_v6_3755_0_1	dd_Smed_v6_3755_0_1 G protein alpha q subunit	0.93223	0.00472006	1	6.89473	3.58436	4.18716e-05	0.593861	-0.801772	0.85645	0.376627	-1.97362	0.00191576
dd_Smed_v6_28214_0_1	dd_Smed_v6_28214_0_1 NCBI: GCR043 (gcr043) mRNA - complete cds	0	-0.742893	1	0.542282	6.82042	7.44953e-05	0	-1.49744	0.85645	0	-3.05505	0.0676526
dd_Smed_v6_1955_0_1	dd_Smed_v6_1955_0_1 unknown	0	-4.55025	0.0800455	4.88054	4.20571	0.000205599	0.760885	0.745133	0.85645	0.0659098	-3.7693	4.27291e-05
dd_Smed_v6_3116_0_1	dd_Smed_v6_3116_0_1 tetraspanin-3-like	0.0282494	0.449752	1	0.464814	5.62778	0.000799896	0	-1.49744	0.85645	0	-3.05505	0.0676526
dd_Smed_v6_11987_0_1	dd_Smed_v6_11987_0_1 NCBI: NPHS1-1 (NPHS1-1) mRNA - complete cds	0	-1.91282	0.692742	0.774689	4.27985	0.00107382	0.129907	1.04313	0.85645	0	-4.22498	0.00101273
dd_Smed_v6_7756_0_1	dd_Smed_v6_7756_0_1 stromal interaction molecule homolog	0.338993	0.372584	1	1.93672	3.39158	0.00176641	0.148465	-1.02795	0.85645	0.13182	-1.67172	0.0453139
dd_Smed_v6_2748_0_1	dd_Smed_v6_2748_0_1 unknown	0.0847482	-1.13521	1	1.78179	3.94595	0.00177348	0.315489	0.865133	0.85645	0.00941569	-4.51448	4.49264e-05
dd_Smed_v6_12756_0_1	dd_Smed_v6_12756_0_1 prohormone-4-like	0	-1.20232	1	0.69722	6.14235	0.00228389	0	-1.95687	0.85645	0.00941569	-2.37698	0.21387
dd_Smed_v6_8276_0_1	dd_Smed_v6_8276_0_1 endothelin-converting enzyme 2-like	0.536739	1.77168	0.0671472	1.16203	2.82042	0.0133223	0.129907	-0.819366	0.85645	0.0470784	-2.86241	0.000260568
dd_Smed_v6_9612_0_1	dd_Smed_v6_9612_0_1 Inositol polyphosphate 1-phosphatase	0.0847482	1.67214	0.692742	0.387345	4.40538	0.0147742	0	-1.66736	0.85645	0	-3.22498	0.0414403
dd_Smed_v6_1532_0_1	dd_Smed_v6_1532_0_1 phosphorylase, glycogen, muscle	0.677986	-0.00592719	1	2.47901	2.05746	0.0270091	0.890792	0.53231	0.85645	0.367212	-1.44737	0.00622789
dd_Smed_v6_5021_0_1	dd_Smed_v6_5021_0_1 unknown	0.254245	1.49157	0.451655	0.619751	2.82042	0.0799865	0.0556745	-1.021	0.85645	0.0470784	-1.86241	0.0628535
dd_Smed_v6_7779_0_1	dd_Smed_v6_7779_0_1 WW domain containing E3 ubiquitin protein ligase 1	0.112998	0.77168	1	0.464814	3.04281	0.0863372	0.129907	1.04313	0.85645	0	-4.22498	0.000551416
dd_Smed_v6_2701_0_1	dd_Smed_v6_2701_0_1 granulin	0.0564988	1.03471	1	0.309876	3.82042	0.0955109	0	-1.66736	0.85645	0.0188314	-1.27744	0.539231
dd_Smed_v6_10066_0_1	dd_Smed_v6_10066_0_1 Ecotropic viral integration site 5 ortholog (H. sapiens)	0.112998	1.25711	0.884973	0.387345	3.23546	0.115561	0.0185582	-1.19788	0.85645	0.0282471	-1.51448	0.293629
dd_Smed_v6_1438_0_1	dd_Smed_v6_1438_0_1 ankyrin 2,3/unc44	0.423741	-0.13521	1	1.47191	1.82042	0.129977	0.593861	0.480867	0.85645	0.301302	-1.07675	0.0897425
dd_Smed_v6_7301_0_1	dd_Smed_v6_7301_0_1 retinal G protein coupled receptor	1.18647	1.41659	0.0528339	1.70432	1.74407	0.153091	0.723769	0.502562	0.85645	0.141235	-2.75549	3.91201e-07
dd_Smed_v6_3164_0_1	dd_Smed_v6_3164_0_1 CG4212 gene product from transcript CG4212-RA	0.112998	0.0554734	1	0.542282	2.49849	0.177185	0.185582	0.874531	0.85645	0.0470784	-1.92952	0.0437591
dd_Smed_v6_8075_0_1	dd_Smed_v6_8075_0_1 fibril-forming collagen alpha chain-like	0.0847482	-0.327855	1	0.542282	2.49849	0.195472	0.185582	0.874531	0.85645	0.0564941	-1.64001	0.109691
dd_Smed_v6_9416_0_1	dd_Smed_v6_9416_0_1 NCBI: clone Smed_07433_V2 tyrosine kinase-1 mRNA - complete cds	0.310743	0.198214	1	1.0071	2.04281	0.1961	0.389722	0.640066	0.85645	0.141235	-1.57861	0.0319272
dd_Smed_v6_12429_0_1	dd_Smed_v6_12429_0_1 protocadherin 1	0	-1.91282	0.69785	0.464814	3.04281	0.197514	0.129907	1.04313	0.85645	0.0376627	-1.54048	0.299136
dd_Smed_v6_29631_0_1	dd_Smed_v6_29631_0_1 NCBI: GCR026 (gcr026) mRNA - complete cds	0	-0.550248	1	0.232407	3.82042	0.210462	0.0556745	1.50256	0.85645	0	-2.86241	0.109155
dd_Smed_v6_9183_0_1	dd_Smed_v6_9183_0_1 dipeptidyl-peptidase 6	0	-0.550248	1	0.232407	3.82042	0.215619	0.0556745	1.50256	0.85645	0	-2.86241	0.110676
dd_Smed_v6_7724_0_1	dd_Smed_v6_7724_0_1 homeodomain interacting protein kinase 2	0.395492	0.0979086	1	1.08456	1.66122	0.244013	0.501071	0.55503	0.85645	0.235392	-1.16197	0.0608725
dd_Smed_v6_14434_0_1	dd_Smed_v6_14434_0_1 espin-like	0.112998	0.119604	1	0.542282	2.57249	0.268814	0.185582	0.961994	0.85645	0.0376627	-2.19255	0.0428976
dd_Smed_v6_6693_0_1	dd_Smed_v6_6693_0_1 phosphatidylinositol glycan anchor biosynthesis, class F	0.254245	0.369582	1	0.69722	1.9329	0.272969	0.296931	0.683135	0.85645	0.103573	-1.59937	0.0306609
dd_Smed_v6_9901_0_1	dd_Smed_v6_9901_0_1 unknown	0.254245	1.05547	0.692742	0.542282	2.17657	0.288815	0.0742327	-0.982864	0.85645	0.103573	-0.862406	0.47984
dd_Smed_v6_15362_0_1	dd_Smed_v6_15362_0_1 protocadherin 1	0.0282494	-0.0648209	1	0.309876	3.335	0.292258	0.0927909	1.50256	0.85645	0	-3.51448	0.0274967
dd_Smed_v6_10983_0_1	dd_Smed_v6_10983_0_1 potassium voltage-gated channel, subfamily H (eag-related), member 3	0.0847482	1.93518	0.630515	0.232407	3.49849	0.296598	0	-1.49744	0.85645	0.00941569	-1.86241	0.301298
dd_Smed_v6_3885_0_1	dd_Smed_v6_3885_0_1 HECT and RLD domain containing E3 ubiquitin protein ligase 2	0.621487	0.24151	1	1.39444	1.46844	0.296598	0.686652	0.465088	0.85645	0.34838	-1.09253	0.0453362
dd_Smed_v6_9301_0_1	dd_Smed_v6_9301_0_1 sperm-associated antigen 17-like	0.0282494	0.449752	1	0.232407	3.49849	0.296598	0	-1.49744	0.85645	0.0282471	-0.376979	0.978294
dd_Smed_v6_11644_0_1	dd_Smed_v6_11644_0_1 schizo	0.197746	0.399126	1	0.619751	2.18299	0.305536	0.241256	0.786355	0.85645	0.0659098	-1.91303	0.0317456
dd_Smed_v6_6557_0_1	dd_Smed_v6_6557_0_1 dynein, axonemal, heavy chain 3	0	-1.32786	0.884973	0.309876	3.14235	0.313727	0.0927909	1.28017	0.85645	0.0188314	-1.79202	0.266592
dd_Smed_v6_12046_0_1	dd_Smed_v6_12046_0_1 family with sequence similarity 13, member A	0.197746	0.212713	1	0.619751	1.99035	0.318306	0.259814	0.709013	0.85645	0.0941569	-1.50251	0.0679562
dd_Smed_v6_7970_0_1	dd_Smed_v6_7970_0_1 GPI ethanolamine phosphate transferase 2	0	-0.550248	1	0.232407	3.82042	0.320865	0.0556745	1.50256	0.85645	0	-2.86241	0.138
dd_Smed_v6_14454_0_1	dd_Smed_v6_14454_0_1 GL26183 gene product from transcript GL26183-RA	0	-1.44333	0.884973	0.309876	2.97243	0.344347	0.0927909	1.08752	0.85645	0.0282471	-1.37698	0.41351
dd_Smed_v6_23203_0_1	dd_Smed_v6_23203_0_1 unknown	0	-3.13521	0.155747	0.69722	2.09796	0.352951	0.278373	0.747675	0.85645	0.160067	-0.528982	0.795638
dd_Smed_v6_13546_0_1	dd_Smed_v6_13546_0_1 Golgi resident protein GCP60-like	0.0564988	1.03471	1	0.232407	3.23546	0.378811	0	-1.66736	0.85645	0.0282471	-0.640014	0.804603
dd_Smed_v6_11288_0_1	dd_Smed_v6_11288_0_1 unknown	0.169496	1.15757	0.692742	0.387345	2.40538	0.38285	0.148465	0.972048	0.85645	0.00941569	-3.37698	0.00175848
dd_Smed_v6_9044_0_1	dd_Smed_v6_9044_0_1 AMP-activated protein kinase gamma subunit	0.0847482	1.67214	0.692742	0.232407	3.23546	0.407862	0	-1.66736	0.85645	0.0188314	-1.27744	0.557354
dd_Smed_v6_1399_0_1	dd_Smed_v6_1399_0_1 unknown	0.310743	0.484518	1	0.774689	1.88754	0.426417	0.334047	0.663027	0.85645	0.112988	-1.67654	0.0460434
dd_Smed_v6_6112_0_1	dd_Smed_v6_6112_0_1 protein kinase, AMP-activated, beta 2 non-catalytic subunit	0.0282494	-0.202324	1	0.309876	3.14235	0.447101	0.0927909	1.28017	0.85645	0.00941569	-2.51448	0.137037
dd_Smed_v6_11905_0_1	dd_Smed_v6_11905_0_1 unknown	0.282494	2.71654	0.076403	0.387345	2.70495	0.459715	0.0185582	-1.5849	0.85645	0.00941569	-3.14251	0.0213395
dd_Smed_v6_1235_0_1	dd_Smed_v6_1235_0_1 proteasome (prosome, macropain) subunit, alpha type, 7	0.310743	-0.912818	0.692742	0	-3.0744	0.472363	0.40828	-0.573788	0.85645	0.800333	1.28375	0.0207148
dd_Smed_v6_9300_0_1	dd_Smed_v6_9300_0_1 MAP kinase-activating death domain protein-like	0.169496	1.15757	0.744765	0.387345	2.40538	0.475386	0.148465	0.972048	0.85645	0.00941569	-3.37698	0.00364294
dd_Smed_v6_10953_0_1	dd_Smed_v6_10953_0_1 unknown	0.141247	0.520142	1	0.464814	2.37985	0.480431	0.185582	1.0551	0.85645	0.0282471	-2.51448	0.0287989
dd_Smed_v6_2789_0_1	dd_Smed_v6_2789_0_1 unknown	1.77971	1.38674	0.0603747	2.09166	1.37039	0.487702	1.11349	0.526409	0.85645	0.273055	-2.38657	5.50482e-06
dd_Smed_v6_5943_0_1	dd_Smed_v6_5943_0_1 unknown	0.48024	1.29775	0.419728	0.774689	1.88754	0.497588	0.352605	0.780096	0.85645	0.0470784	-3.02468	0.000454431
dd_Smed_v6_900_0_1	dd_Smed_v6_900_0_1 NCBI: clone Smed_02416_V2 pescadillo-1 mRNA - complete cds& JX010566.1	0.395492	-0.420965	1	0	-2.96094	0.528069	0.352605	-0.683304	0.85645	0.715592	1.12427	0.0497666
dd_Smed_v6_13802_0_1	dd_Smed_v6_13802_0_1 suppressor of cytokine signaling 7	0	-1.64978	0.795932	0.309876	2.68292	0.529049	0.111349	1.13999	0.85645	0.0376627	-1.19255	0.530303
dd_Smed_v6_536_0_1	dd_Smed_v6_536_0_1 Phosphoenolpyruvate carboxykinase	1.94921	1.01135	0.31273	2.63394	1.29865	0.535684	1.4661	0.539088	0.85645	0.489616	-1.84283	0.000660385
dd_Smed_v6_4309_0_1	dd_Smed_v6_4309_0_1 membrane protein, palmitoylated 6b (MAGUK p55 subfamily member 6)	0.197746	0.212713	1	0.542282	1.77603	0.549095	0.259814	0.709013	0.85645	0.103573	-1.32807	0.133747
dd_Smed_v6_3773_0_1	dd_Smed_v6_3773_0_1 dual-specificity tyrosine-(Y)-phosphorylation regulated kinase 1B	0.536739	0.994073	0.421562	0.774689	1.44696	0.564366	0.426838	0.628093	0.85645	0.13182	-1.87608	0.00188739
dd_Smed_v6_3323_0_1	dd_Smed_v6_3323_0_1 WD repeat-containing protein 65-like	0	-2.32786	0.798131	0.464814	2.45785	0.591854	0.185582	1.15464	0.85645	0.0659098	-1.14251	0.582632
dd_Smed_v6_12432_0_1	dd_Smed_v6_12432_0_1 discoidin domain-containing receptor 2-like	0.112998	1.99407	0.539305	0.232407	3.01307	0.593413	0	-1.81937	0.85645	0.0188314	-1.47009	0.473009
dd_Smed_v6_8148_0_1	dd_Smed_v6_8148_0_1 unknown	0.0564988	-1.47986	0.638244	0.542282	1.69114	0.598495	0.278373	0.747675	0.85645	0.160067	-0.528982	0.771571
dd_Smed_v6_8124_0_1	dd_Smed_v6_8124_0_1 activin A receptor, type IIA	0.112998	0.672145	1	0.309876	2.23546	0.598495	0.129907	0.9176	0.85645	0.0282471	-2.05505	0.0596159
dd_Smed_v6_16443_0_1	dd_Smed_v6_16443_0_1 unknown	0.0282494	-0.202324	1	0.232407	2.6505	0.609942	0.0927909	1.28017	0.85645	0.0188314	-1.79202	0.219166
dd_Smed_v6_1050_0_1	dd_Smed_v6_1050_0_1 CG2248 gene product from transcript CG2248-RB	1.07348	0.748094	0.563417	1.54938	1.20151	0.618871	0.90935	0.502562	0.85645	0.386043	-1.41762	0.00653579
dd_Smed_v6_13202_0_1	dd_Smed_v6_13202_0_1 Chloride intracellular channel	0.0847482	-0.550248	1	0.464814	1.98392	0.63486	0.222698	0.955075	0.85645	0.0847412	-1.19255	0.333268
dd_Smed_v6_3363_0_1	dd_Smed_v6_3363_0_1 Src tyrosine kinase 1	0.197746	1.55667	0.387287	0.309876	2.14235	0.64427	0.0371163	-1.0824	0.85645	0.0564941	-1.05505	0.44048
dd_Smed_v6_6499_0_1	dd_Smed_v6_6499_0_1 disabled homolog 2-interacting protein-like	0.338993	1.00335	0.675242	0.542282	1.6505	0.645052	0.278373	0.695208	0.85645	0.0753255	-2.01441	0.00950221
dd_Smed_v6_684_0_1	dd_Smed_v6_684_0_1 Vacuolar H[ ]-ATPase 55kD subunit	1.55372	0.955938	0.253111	1.85925	1.0634	0.6768	1.16916	0.480195	0.85645	0.470784	-1.5425	0.000851007
dd_Smed_v6_10316_0_1	dd_Smed_v6_10316_0_1 monocyte to macrophage differentiation factor-like	0.0564988	0.14163	1	0.309876	2.68292	0.6768	0.111349	1.13999	0.85645	0.0188314	-2.17053	0.210495
dd_Smed_v6_1483_0_1	dd_Smed_v6_1483_0_1 unknown	0.0847482	0.935179	1	0.232407	2.49849	0.693253	0.0927909	1.08752	0.85645	0.00941569	-2.64001	0.0449368
dd_Smed_v6_18353_0_1	dd_Smed_v6_18353_0_1 unknown annotation	0.310743	-0.742893	0.884973	0	-2.92104	0.698011	0.334047	-0.725243	0.85645	0.725008	1.32346	0.02494
dd_Smed_v6_10421_0_1	dd_Smed_v6_10421_0_1 GF22137 gene product from transcript GF22137-RA	0.0847482	0.935179	1	0.232407	2.49849	0.702883	0.0927909	1.08752	0.85645	0.00941569	-2.64001	0.0463523
dd_Smed_v6_3168_0_1	dd_Smed_v6_3168_0_1 erlin-1-like	2.90969	1.27105	0.0228335	0.309876	-2.11031	0.72917	1.13205	-0.497438	0.85645	1.3182	-0.316379	0.730561
dd_Smed_v6_2753_0_1	dd_Smed_v6_2753_0_1 unknown	0.310743	1.14163	0.573746	0.464814	1.67358	0.748323	0.0927909	-0.912475	0.85645	0.13182	-0.671722	0.647229
dd_Smed_v6_1439_0_1	dd_Smed_v6_1439_0_1 TNF receptor-associated factor 3	0.395492	2.35664	0.0415443	0.387345	1.88182	0.751164	0.0556745	-1.14129	0.85645	0.0470784	-1.99365	0.0620764
dd_Smed_v6_2681_0_1	dd_Smed_v6_2681_0_1 adaptor-related protein complex 1, gamma 1 subunit	0.903981	1.23541	0.125932	1.0071	1.20151	0.751164	0.593861	0.480867	0.85645	0.197729	-1.88102	0.000373223
dd_Smed_v6_1526_0_1	dd_Smed_v6_1526_0_1 protein phosphatase 1, regulatory subunit 3B	0.225995	0.90347	0.744765	0.387345	1.70495	0.751164	0.0742327	-0.930397	0.85645	0.122404	-0.417621	0.809333
dd_Smed_v6_6820_1_1	dd_Smed_v6_6820_1_1 squamous cell carcinoma antigen recognized by T-cells 3-like	0.48024	-0.62825	0.92256	0.0774689	-2.39875	0.751164	0.501071	-0.632597	0.85645	0.979231	1.13563	0.0338857
dd_Smed_v6_7374_0_1	dd_Smed_v6_7374_0_1 discs large 1	0.141247	0.198214	1	0.387345	1.76153	0.751164	0.20414	0.839597	0.85645	0.0753255	-1.34456	0.19604
dd_Smed_v6_7393_0_1	dd_Smed_v6_7393_0_1 GE20035 gene product from transcript GE20035-RA	0.0282494	0.672145	1	0.154938	3.08346	0.751164	0.0556745	1.50256	0.85645	0	-2.86241	0.127102
dd_Smed_v6_7533_0_1	dd_Smed_v6_7533_0_1 intraflagellar transport 172	0.0564988	0.14163	1	0.232407	2.23546	0.751164	0.111349	1.13999	0.85645	0.0282471	-1.64001	0.215049
dd_Smed_v6_10192_0_1	dd_Smed_v6_10192_0_1 NCBI: slc17a-1 (slc17a-1) mRNA - complete cds& KC568455.1	0.0564988	-0.0648209	1	0.309876	2.44191	0.751164	0.129907	1.18063	0.85645	0.0282471	-1.86241	0.260809
dd_Smed_v6_12880_0_1	dd_Smed_v6_12880_0_1 calcium-activated potassium channel subunit beta-3-like	0	-0.550248	1	0.154938	3.08346	0.751164	0.0556745	1.50256	0.85645	0.00941569	-1.64001	0.421226
dd_Smed_v6_14973_0_1	dd_Smed_v6_14973_0_1 unknown	0	-0.550248	1	0.154938	3.08346	0.751164	0.0556745	1.50256	0.85645	0.00941569	-1.64001	0.458138
dd_Smed_v6_19173_0_1	dd_Smed_v6_19173_0_1 NCBI: slc10a-6 (slc10a-6) mRNA - complete cds	0.0282494	0.672145	1	0.154938	3.08346	0.751164	0.0556745	1.50256	0.85645	0	-2.86241	0.109155
dd_Smed_v6_21157_0_1	dd_Smed_v6_21157_0_1 AGAP005207-PA	0	-0.550248	1	0.154938	3.08346	0.751164	0.0556745	1.50256	0.85645	0.00941569	-1.64001	0.436988
dd_Smed_v6_50059_0_1	dd_Smed_v6_50059_0_1 cysteinyl leukotriene receptor 2-like	0.0282494	0.672145	1	0.154938	3.08346	0.751164	0.0556745	1.50256	0.85645	0	-2.86241	0.109155
dd_Smed_v6_6126_0_1	dd_Smed_v6_6126_0_1 frayed	0.225995	0.967601	0.794345	0.387345	1.76153	0.787543	0.20414	0.839597	0.85645	0.0470784	-2.11394	0.0335851
dd_Smed_v6_4893_0_1	dd_Smed_v6_4893_0_1 TNF receptor-associated factor 1	0.141247	0.594142	1	0.309876	1.82042	0.78824	0.167024	0.9176	0.85645	0.0470784	-1.71802	0.0892852
dd_Smed_v6_4976_0_1	dd_Smed_v6_4976_0_1 3-ketodihydrosphingosine reductase-like	0.395492	0.994073	0.580857	0.542282	1.39416	0.793516	0.315489	0.628093	0.85645	0.103573	-1.75549	0.0196208
dd_Smed_v6_4320_0_1	dd_Smed_v6_4320_0_1 Calcium/calmodulin-dependent protein kinase II	0.0847482	1.93518	0.630515	0.154938	2.82042	0.796763	0	-1.49744	0.85645	0.0188314	-1.05505	0.673428
dd_Smed_v6_12126_1_1	dd_Smed_v6_12126_1_1 snurportin 1	1.86446	-0.592683	0.873892	0.774689	-1.79429	0.796763	2.05996	-0.46487	0.85645	3.39906	0.890206	0.0456703
dd_Smed_v6_35980_0_1	dd_Smed_v6_35980_0_1 unknown	0.0564988	1.25711	0.92256	0.154938	2.82042	0.796763	0	-1.49744	0.85645	0.0282471	-0.376979	0.978294
dd_Smed_v6_152_0_1	dd_Smed_v6_152_0_1 tubulin, beta 4B class IVb	0.0282494	-1.26645	0.800529	0.309876	1.82042	0.818301	0.167024	0.9176	0.85645	0.0847412	-0.640014	0.779566
dd_Smed_v6_9427_0_1	dd_Smed_v6_9427_0_1 unknown	0.875731	-0.177521	1	1.78179	0.905539	0.818959	1.20628	0.428015	0.85645	0.790918	-0.552551	0.418156
dd_Smed_v6_29743_0_1	dd_Smed_v6_29743_0_1 guanylate cyclase soluble subunit beta-2-like	0	-1.55025	0.949285	0.232407	2.36099	0.827915	0.111349	1.30992	0.85645	0.0376627	-1.05505	0.650824
dd_Smed_v6_2005_0_1	dd_Smed_v6_2005_0_1 NCBI: strain CIW4 clone 1B06 cleavage and polyadenylation specificity factor subunit 3 mRNA - partial cds	0.593237	-0.875918	0.650912	0.232407	-1.90068	0.838653	0.760885	-0.539748	0.85645	1.39352	1.11972	0.0151866
dd_Smed_v6_7911_0_1	dd_Smed_v6_7911_0_1 NCBI: hypothetical protein Smed-ror mRNA - complete cds	0.875731	2.35022	0.00159562	0.619751	1.26243	0.88089	0.167024	-0.875949	0.85645	0.112988	-1.96932	0.00747856
dd_Smed_v6_5335_0_1	dd_Smed_v6_5335_0_1 F-box protein 36	0.112998	2.25711	0.366777	0.154938	2.59803	0.892064	0	-1.66736	0.85645	0.0188314	-1.27744	0.539231
dd_Smed_v6_8180_0_1	dd_Smed_v6_8180_0_1 NCBI: slc25a-20 (slc25a-20) mRNA - complete cds	0.112998	2.25711	0.366777	0.154938	2.59803	0.892064	0	-1.66736	0.85645	0.0188314	-1.27744	0.539231
dd_Smed_v6_4495_0_1	dd_Smed_v6_4495_0_1 unknown	0.847482	0.963376	0.437896	1.0071	1.08862	0.907679	0.334047	-0.708942	0.85645	0.41429	-0.517394	0.617081
dd_Smed_v6_6893_0_1	dd_Smed_v6_6893_0_1 coiled-coil domain-containing protein 149-like	0.169496	0.672145	1	0.309876	1.61879	0.914304	0.185582	0.874531	0.85645	0.0564941	-1.64001	0.0860476
dd_Smed_v6_2413_0_1	dd_Smed_v6_2413_0_1 Protein KIN-1	0.112998	0.878596	0.975871	0.232407	2.01307	0.920481	0.129907	1.18063	0.85645	0.0188314	-2.37698	0.0510864
dd_Smed_v6_9268_0_1	dd_Smed_v6_9268_0_1 ribonuclease Z, chloroplastic-like	0.197746	-0.386749	1	0.542282	1.17657	0.921473	0.167024	-0.760472	0.85645	0.310718	0.447449	0.794558
dd_Smed_v6_3905_0_1	dd_Smed_v6_3905_0_1 phosphatidylinositol-5-phosphate 4-kinase, type II, alpha	0.48024	1.14163	0.377934	0.542282	1.20571	0.922001	0.352605	0.615037	0.85645	0.112988	-1.81404	0.00864199
dd_Smed_v6_9610_0_1	dd_Smed_v6_9610_0_1 metallophosphoesterase domain containing 2, putative	0.706235	1.56523	0.063281	0	-2.24567	0.923032	0.426838	0.628093	0.85645	0.169482	-1.42183	0.0271249
dd_Smed_v6_5214_0_1	dd_Smed_v6_5214_0_1 leucine rich repeat (in FLII) interacting protein 2	0.225995	0.569051	1	0.387345	1.40538	0.923032	0.0927909	-0.912475	0.85645	0.169482	-0.055051	1
dd_Smed_v6_2828_0_1	dd_Smed_v6_2828_0_1 Na pump alpha subunit	0.508489	2.69768	0.0188023	0.387345	1.6505	0.934769	0.0556745	-1.35542	0.85645	0.0470784	-2.22498	0.0460434
dd_Smed_v6_11365_0_1	dd_Smed_v6_11365_0_1 protein HIRA-like	0.112998	-1.61079	0.387909	0	-2.44636	0.934769	0.241256	-0.690083	0.85645	0.555526	1.68191	0.00931193
dd_Smed_v6_3839_0_1	dd_Smed_v6_3839_0_1 SFT2 domain containing 2	0.225995	1.25711	0.638244	0.309876	1.68292	0.94667	0.0556745	-1.021	0.85645	0.0941569	-0.595619	0.795638
dd_Smed_v6_3746_0_1	dd_Smed_v6_3746_0_1 unknown	0.197746	-0.100445	1	0.464814	1.23546	0.95251	0.129907	-0.85499	0.85645	0.254224	0.359986	0.795638
dd_Smed_v6_3809_0_1	dd_Smed_v6_3809_0_1 Chromosome-associated protein	0.988729	-1.43095	0.123637	0.774689	-1.65384	0.95567	1.8187	-0.515539	0.85645	3.34257	1.25076	0.00288504
dd_Smed_v6_3997_0_1	dd_Smed_v6_3997_0_1 cell division cycle and apoptosis regulator protein 1-like	2.14695	1.00033	0.182405	0.309876	-1.85765	0.95567	0.927909	-0.539258	0.85645	1.21462	-0.0661062	1
dd_Smed_v6_8189_0_1	dd_Smed_v6_8189_0_1 unknown	0.141247	1.03471	0.836983	0.232407	1.82042	0.95567	0.129907	0.9176	0.85645	0.0282471	-2.05505	0.0655325
dd_Smed_v6_2443_0_1	dd_Smed_v6_2443_0_1 talin 1	2.85319	0.359677	0.884973	0.69722	-1.74029	0.95567	2.80228	0.384168	0.85645	2.06204	-0.307114	0.748807
dd_Smed_v6_1457_0_1	dd_Smed_v6_1457_0_1 programmed cell death protein 6-like	0.169496	0.605031	1	0.309876	1.55739	0.95567	0.185582	0.792069	0.85645	0.0659098	-1.44737	0.151355
dd_Smed_v6_2397_0_1	dd_Smed_v6_2397_0_1 Ubox domain containing protein	0.338993	0.465694	1	0.542282	1.17657	0.95567	0.371163	0.685426	0.85645	0.160067	-1.20705	0.126564
dd_Smed_v6_7602_0_1	dd_Smed_v6_7602_0_1 nicotinamide phosphoribosyltransferase	0.112998	0.672145	1	0.232407	1.82042	0.95567	0.129907	0.9176	0.85645	0.0376627	-1.64001	0.15665
dd_Smed_v6_8745_0_1	dd_Smed_v6_8745_0_1 unknown	0.112998	0.672145	1	0.232407	1.82042	0.95567	0.129907	0.9176	0.85645	0.0376627	-1.64001	0.173131
dd_Smed_v6_7867_0_1	dd_Smed_v6_7867_0_1 NCBI: mediator complex 27 mRNA - partial cds	0.254245	-0.22832	1	0	-2.20195	0.972337	0.20414	-0.667363	0.85645	0.41429	1.04448	0.155869
dd_Smed_v6_8752_0_1	dd_Smed_v6_8752_0_1 ran-binding protein 3-like	0.367242	0.364022	1	0	-2.20195	0.972337	0.20414	-0.667363	0.85645	0.376627	0.658645	0.489587
dd_Smed_v6_7793_0_1	dd_Smed_v6_7793_0_1 serine hydroxymethyltransferase 2 (mitochondrial)	0.112998	-0.121404	1	0.309876	1.44191	0.972451	0.0742327	-0.875949	0.85645	0.160067	0.414434	0.803613
dd_Smed_v6_947_0_1	dd_Smed_v6_947_0_1 CG3800 gene product from transcript CG3800-RA	0.282494	-0.623311	0.937269	0.774689	0.940004	0.978262	0.556745	0.526021	0.85645	0.376627	-0.369924	0.795638
dd_Smed_v6_2328_0_1	dd_Smed_v6_2328_0_1 methylthioadenosine phosphorylase	1.35597	4.54989	6.03002e-06	0	-2.03756	1	0.111349	-1.39052	0.85645	0.0282471	-3.83641	0.000733097
dd_Smed_v6_47212_0_1	dd_Smed_v6_47212_0_1 histone-lysine N-methyltransferase SETMAR-like	0.621487	3.45874	7.79731e-06	0	-1.17958	1	0.0742327	-0.982864	0.85645	0.0470784	-2.22498	0.00985091
dd_Smed_v6_37794_0_1	dd_Smed_v6_37794_0_1 uncharacterized LOC100204851	0.423741	5.25711	9.5504e-06	0	-0.26704	1	0.0185582	-1.49744	0.85645	0	-4.14251	0.00260026
dd_Smed_v6_2693_0_1	dd_Smed_v6_2693_0_1 CD9 molecule	3.27693	1.89865	6.58467e-05	1.2395	-0.057899	1	0.946467	-0.545191	0.85645	0.772086	-1.20357	0.0093161
dd_Smed_v6_8993_0_1	dd_Smed_v6_8993_0_1 EPS8-like 2	0.706235	6.95755	0.000218832	0	-0.880017	1	0	-3.19788	0.85645	0	-4.75549	0.0158019
dd_Smed_v6_13762_0_1	dd_Smed_v6_13762_0_1 unknown	0.338993	5.95755	0.000340753	0	0.119983	1	0	-2.19788	0.85645	0	-3.75549	0.0293262
dd_Smed_v6_867_0_1	dd_Smed_v6_867_0_1 NCBI: Rab-11B mRNA - partial cds	1.49722	1.98963	0.00055898	0.542282	0.0260066	1	0.389722	-0.637919	0.85645	0.338965	-1.20315	0.0347856
dd_Smed_v6_9583_0_1	dd_Smed_v6_9583_0_1 unknown	0.282494	5.71654	0.000643528	0	0.360991	1	0	-1.95687	0.85645	0	-3.51448	0.0426292
dd_Smed_v6_6321_0_1	dd_Smed_v6_6321_0_1 spermatogenesis associated 18	0.197746	5.25711	0.000717382	0	0.820422	1	0	-1.49744	0.85645	0	-3.05505	0.0676526
dd_Smed_v6_8621_0_1	dd_Smed_v6_8621_0_1 cell division control protein 42 homolog	0.197746	5.25711	0.000717382	0	0.820422	1	0	-1.49744	0.85645	0	-3.05505	0.0676526
dd_Smed_v6_12162_0_1	dd_Smed_v6_12162_0_1 unknown	0.282494	3.71654	0.00107387	0.154938	1.82042	1	0.0185582	-1.19788	0.85645	0	-3.86241	0.00368673
dd_Smed_v6_41782_0_1	dd_Smed_v6_41782_0_1 unknown	0.282494	3.71654	0.0026049	0	0.0130675	1	0.0185582	-1.19788	0.85645	0.0188314	-2.05505	0.132367
dd_Smed_v6_4106_0_1	dd_Smed_v6_4106_0_1 unknown	0.197746	4.25711	0.00357188	0.0774689	1.82042	1	0	-1.66736	0.85645	0	-3.22498	0.0414403
dd_Smed_v6_11182_0_1	dd_Smed_v6_11182_0_1 NCBI: plexin B-4 (plxnB-4) mRNA - partial cds& KJ451751.1	0.197746	4.25711	0.00357188	0	0.650497	1	0	-1.66736	0.85645	0.00941569	-2.05505	0.211717
dd_Smed_v6_2246_0_1	dd_Smed_v6_2246_0_1 unknown	0.197746	4.25711	0.00521636	0.0774689	1.82042	1	0	-1.66736	0.85645	0	-3.22498	0.046582
dd_Smed_v6_3080_0_1	dd_Smed_v6_3080_0_1 multiple PDZ domain protein	0.536739	2.1196	0.00803987	0.154938	0.119983	1	0.111349	-0.819366	0.85645	0.122404	-1.05505	0.255837
dd_Smed_v6_880_0_1	dd_Smed_v6_880_0_1 thiosulfate sulfurtransferase (rhodanese)-like domain containing 1	1.44072	1.76772	0.010958	0.619751	0.132366	1	0.389722	-0.724506	0.85645	0.404875	-0.935469	0.188803
dd_Smed_v6_1175_0_1	dd_Smed_v6_1175_0_1 unknown	0.169496	4.06446	0.0111626	0.0774689	2.01307	1	0	-1.49744	0.85645	0	-3.05505	0.0676526
dd_Smed_v6_6073_0_1	dd_Smed_v6_6073_0_1 probable palmitoyltransferase ZDHHC23-like	0.310743	2.67214	0.0117949	0.0774689	0.572495	1	0.0371163	-1.0824	0.85645	0.0470784	-1.37698	0.255009
dd_Smed_v6_124_0_1	dd_Smed_v6_124_0_1 tubulin, alpha 8 like 2	0.988729	1.61968	0.0137309	0.154938	-1.07035	1	0.296931	-0.638793	0.85645	0.34838	-0.562011	0.531389
dd_Smed_v6_5726_0_1	dd_Smed_v6_5726_0_1 D-amino-acid oxidase	0.367242	2.36402	0.0152966	0	-0.880017	1	0.0556745	-1.021	0.85645	0.0847412	-0.820586	0.581387
dd_Smed_v6_6707_0_1	dd_Smed_v6_6707_0_1 unknown	0.593237	4.39461	0.0198925	0	-0.880017	1	0	-3.19788	0.85645	0.0376627	-2.19255	0.33475
dd_Smed_v6_2206_0_1	dd_Smed_v6_2206_0_1 unknown	0.338993	2.63562	0.0222347	0.0774689	0.428105	1	0.0371163	-1.2344	0.85645	0.0564941	-1.2477	0.355145
dd_Smed_v6_5949_0_1	dd_Smed_v6_5949_0_1 unknown	0.169496	3.4795	0.0287738	0	0.650497	1	0	-1.66736	0.85645	0.0188314	-1.27744	0.539231
dd_Smed_v6_8137_0_1	dd_Smed_v6_8137_0_1 unknown	0.169496	3.4795	0.0287738	0	0.650497	1	0	-1.66736	0.85645	0.0188314	-1.27744	0.539231
dd_Smed_v6_9745_0_1	dd_Smed_v6_9745_0_1 CG4729 gene product from transcript CG4729-RA	0.169496	3.4795	0.0287738	0	0.650497	1	0	-1.66736	0.85645	0.0188314	-1.27744	0.539231
dd_Smed_v6_15128_0_1	dd_Smed_v6_15128_0_1 small heat shock protein p36-like	0.169496	3.4795	0.0287738	0	0.650497	1	0	-1.66736	0.85645	0.0188314	-1.27744	0.539231
dd_Smed_v6_46408_0_1	dd_Smed_v6_46408_0_1 unknown	0.169496	3.4795	0.0287738	0	0.650497	1	0	-1.66736	0.85645	0.0188314	-1.27744	0.539231
dd_Smed_v6_5669_1_1	dd_Smed_v6_5669_1_1 Protein phosphatase 2B at 14D	0.225995	2.84207	0.0300899	0.0774689	1.11998	1	0.0185582	-1.19788	0.85645	0.0282471	-1.51448	0.288385
dd_Smed_v6_813_0_1	dd_Smed_v6_813_0_1 ras homolog family member A	3.10743	1.19977	0.0344705	2.16913	0.388385	1	1.22484	-0.534636	0.85645	1.28053	-0.636499	0.240504
dd_Smed_v6_2132_0_1	dd_Smed_v6_2132_0_1 kune-kune	0.423741	2.25711	0.0344705	0.232407	1.01307	1	0.20414	0.765597	0.85645	0.00941569	-3.96194	0.000114469
dd_Smed_v6_7046_0_1	dd_Smed_v6_7046_0_1 myosin light chain kinase	0.508489	1.98147	0.0349774	0.0774689	-0.501506	1	0.278373	0.802123	0.85645	0.0564941	-2.37698	0.00341896
dd_Smed_v6_6886_0_1	dd_Smed_v6_6886_0_1 CG7149 gene product from transcript CG7149-RB	0.423741	1.93518	0.03832	0.232407	0.820422	1	0.0927909	-0.819366	0.85645	0.103573	-1.05505	0.293629
dd_Smed_v6_8889_0_1	dd_Smed_v6_8889_0_1 NCBI: cytoplasmic polyadenylation element-binding protein 2 mRNA - complete cds&EST: AY067338.1	0.847482	1.59659	0.0476215	0.542282	0.650497	1	0.501071	0.609478	0.85645	0.13182	-2.17053	0.000373223
dd_Smed_v6_9458_0_1	dd_Smed_v6_9458_0_1 dnaJ homolog subfamily C member 22-like	0.282494	2.90918	0.0560693	0.0774689	0.820422	1	0.0185582	-1.49744	0.85645	0.0376627	-1.43356	0.410173
dd_Smed_v6_90_0_1	dd_Smed_v6_90_0_1 actin, indirect flight muscle-like	2.14695	-1.74289	0.063281	3.02129	-1.16713	1	7.85011	0.440949	0.85645	7.24066	0.459522	0.529259
dd_Smed_v6_921_0_1	dd_Smed_v6_921_0_1 xin actin-binding repeat containing 2	6.69511	1.05126	0.0707145	3.40863	-0.223	1	4.58387	0.382617	0.85645	2.41983	-1.09095	0.00766551
dd_Smed_v6_2473_0_1	dd_Smed_v6_2473_0_1 secretory carrier membrane protein 1	0.96048	1.36402	0.0737634	0.542282	0.296861	1	0.61242	0.545631	0.85645	0.225976	-1.64001	0.00286361
dd_Smed_v6_12929_0_1	dd_Smed_v6_12929_0_1 CG30158 gene product from transcript CG30158-RA	0.141247	3.25711	0.0759591	0.0774689	2.01307	1	0	-1.49744	0.85645	0.00941569	-1.86241	0.301298
dd_Smed_v6_3232_0_1	dd_Smed_v6_3232_0_1 proteolipid protein DM beta-like	0.508489	1.64705	0.085246	0	-1.73417	1	0.296931	0.635829	0.85645	0.112988	-1.48389	0.0508705
dd_Smed_v6_4955_0_1	dd_Smed_v6_4955_0_1 CG5938 gene product from transcript CG5938-RD	0.395492	1.77168	0.0852479	0.154938	0.360991	1	0.0927909	-0.819366	0.85645	0.122404	-0.707128	0.617081
dd_Smed_v6_511_0_1	dd_Smed_v6_511_0_1 Protein HSP-3	10.7913	1.00542	0.0955148	6.7398	0.0426441	1	7.62741	0.402793	0.85645	3.88868	-1.14456	0.00477097
dd_Smed_v6_13820_0_1	dd_Smed_v6_13820_0_1 C. briggsae CBR-NCS-3 protein	0.395492	1.77168	0.0988518	0.232407	0.820422	1	0.0927909	-0.819366	0.85645	0.112988	-0.878173	0.455616
dd_Smed_v6_4177_0_1	dd_Smed_v6_4177_0_1 anaphase promoting complex subunit 4	0.96048	1.27787	0.0999003	0.464814	0.0278645	1	0.334047	-0.658901	0.85645	0.41429	-0.445841	0.658631
dd_Smed_v6_7552_0_1	dd_Smed_v6_7552_0_1 protocadherin-16-like	0.564988	1.74253	0.109461	0.232407	0.265834	1	0.129907	-0.923702	0.85645	0.178898	-0.687319	0.625792
dd_Smed_v6_10801_0_1	dd_Smed_v6_10801_0_1 unknown	0.367242	1.89454	0.122809	0.309876	1.38746	1	0.20414	0.765597	0.85645	0.0188314	-3.32807	0.000738012
dd_Smed_v6_3279_0_1	dd_Smed_v6_3279_0_1 Tropomodulin family protein	1.24297	1.13425	0.127306	1.0071	0.61655	1	0.853676	0.472189	0.85645	0.357796	-1.47009	0.00279754
dd_Smed_v6_9955_0_1	dd_Smed_v6_9955_0_1 natriuretic peptide receptor 2	0.310743	2.03471	0.127662	0.154938	0.881823	1	0.167024	0.824491	0.85645	0.0188314	-2.99365	0.00483199
dd_Smed_v6_3482_0_1	dd_Smed_v6_3482_0_1 myosin, light chain kinase a	0.141247	2.84207	0.128329	0	0.650497	1	0	-1.66736	0.85645	0.0282471	-0.640014	0.804603
dd_Smed_v6_6038_0_1	dd_Smed_v6_6038_0_1 X-prolyl aminopeptidase (aminopeptidase P) 3, putative	0.621487	1.49527	0.135726	0.154938	-0.477258	1	0.167024	-0.875949	0.85645	0.254224	-0.335159	0.795638
dd_Smed_v6_5190_0_1	dd_Smed_v6_5190_0_1 unknown	0.762734	1.25711	0.143544	0.387345	0.119983	1	0.259814	-0.699071	0.85645	0.338965	-0.400187	0.761686
dd_Smed_v6_5371_0_1	dd_Smed_v6_5371_0_1 FGFR1 oncogene partner	0.423741	1.55667	0.143544	0.232407	0.572495	1	0.111349	-0.819366	0.85645	0.150651	-0.611444	0.652636
dd_Smed_v6_682_0_1	dd_Smed_v6_682_0_1 synaptophysin-like	1.86446	1.02858	0.15562	1.39444	0.38887	1	1.31763	0.42456	0.85645	0.630851	-1.25299	0.00708293
dd_Smed_v6_5403_0_1	dd_Smed_v6_5403_0_1 protein phosphatase 1, regulatory subunit 16B	0.45199	1.43768	0.163788	0.309876	0.750033	1	0.296931	0.683135	0.85645	0.0847412	-1.94258	0.00659927
dd_Smed_v6_443_0_1	dd_Smed_v6_443_0_1 soma ferritin	2.20345	0.938836	0.172453	0.69722	-0.912932	1	0.983583	-0.536966	0.85645	1.2617	-0.117787	0.971852
dd_Smed_v6_10645_0_1	dd_Smed_v6_10645_0_1 unknown	0.225995	1.9676	0.175008	0.0774689	0.650497	1	0.129907	0.9176	0.85645	0.0188314	-2.55755	0.0166635
dd_Smed_v6_17617_0_1	dd_Smed_v6_17617_0_1 protein O-linked mannose N-acetylglucosaminyltransferase 1 (beta 1,2-)	0.282494	2.25711	0.175123	0.0774689	0.498494	1	0.148465	0.972048	0.85645	0.00941569	-3.37698	0.0101382
dd_Smed_v6_3928_0_1	dd_Smed_v6_3928_0_1 NCBI: dishevelled-associated activator of morphogenesis 1 (DAAM1) mRNA - complete cds&EST: AY066078.1	0.536739	1.62484	0.175957	0	-1.82343	1	0.334047	0.75049	0.85645	0.112988	-1.60254	0.0739451
dd_Smed_v6_5851_0_1	dd_Smed_v6_5851_0_1 NCBI: strain CIW4 clone 1E04 SUMO-activating enzyme subunit 2 mRNA - partial cds	0.112998	-1.84723	0.180608	0.0774689	-1.65531	1	0.296931	-0.619428	0.85645	0.640267	1.59404	0.00543125
dd_Smed_v6_4950_0_1	dd_Smed_v6_4950_0_1 NCBI: clone Smed_20767_V2 mRNA - complete cds	0.423741	1.61325	0.182144	0.154938	0.157457	1	0.259814	0.709013	0.85645	0.0753255	-1.88513	0.022987
dd_Smed_v6_8891_0_1	dd_Smed_v6_8891_0_1 Protein CRLS-1	0.310743	1.59414	0.198421	0	-1.08647	1	0.0742327	-0.875949	0.85645	0.13182	-0.14816	1
dd_Smed_v6_4318_0_1	dd_Smed_v6_4318_0_1 unknown	0.508489	1.33511	0.199636	0.0774689	-0.907498	1	0.334047	0.580565	0.85645	0.150651	-1.21552	0.110064
dd_Smed_v6_3073_0_1	dd_Smed_v6_3073_0_1 unknown	0.225995	1.84207	0.217311	0.0774689	0.572495	1	0.0371163	-1.0824	0.85645	0.0753255	-0.470089	0.82163
dd_Smed_v6_7180_0_1	dd_Smed_v6_7180_0_1 unknown	1.10173	1.03988	0.222177	0.154938	-1.61698	1	0.798001	0.486261	0.85645	0.442537	-0.879479	0.143449
dd_Smed_v6_552_0_1	dd_Smed_v6_552_0_1 CG18292 gene product from transcript CG18292-RA	0.48024	-1.35433	0.223892	0.387345	-1.4526	1	0.835118	-0.558838	0.85645	1.59125	1.26688	0.00521269
dd_Smed_v6_9489_0_1	dd_Smed_v6_9489_0_1 Wilms tumor 1 interacting protein	0.367242	1.4795	0.22527	0.0774689	-0.349503	1	0.0927909	-0.912475	0.85645	0.160067	-0.207054	1
dd_Smed_v6_2094_0_1	dd_Smed_v6_2094_0_1 unknown	0.225995	1.9676	0.227625	0	-0.427505	1	0.129907	0.9176	0.85645	0.0282471	-2.05505	0.0846864
dd_Smed_v6_4190_0_1	dd_Smed_v6_4190_0_1 downstream of receptor kinase	0.536739	1.67214	0.242857	0	-1.79429	1	0.111349	-1.11635	0.85645	0.216561	-0.170528	1
dd_Smed_v6_7534_0_1	dd_Smed_v6_7534_0_1 unknown	0.169496	2.06446	0.254165	0.154938	1.82042	1	0.0185582	-1.19788	0.85645	0.0376627	-1.05505	0.559757
dd_Smed_v6_876_0_1	dd_Smed_v6_876_0_1 talin	2.31645	0.850787	0.269134	1.54938	0.0731885	1	1.76303	0.394038	0.85645	0.979231	-0.970162	0.0351421
dd_Smed_v6_2110_0_1	dd_Smed_v6_2110_0_1 protein kinase C, iota	0.423741	1.35022	0.277822	0.232407	0.428105	1	0.296931	0.732044	0.85645	0.0941569	-1.7249	0.0188177
dd_Smed_v6_2294_0_1	dd_Smed_v6_2294_0_1 transmembrane protein 9-like	0.423741	1.35022	0.277822	0.387345	1.08346	1	0.129907	-0.745365	0.85645	0.160067	-0.692481	0.569561
dd_Smed_v6_8334_0_1	dd_Smed_v6_8334_0_1 unknown	0.112998	2.57904	0.277822	0	0.820422	1	0	-1.49744	0.85645	0.0282471	-0.376979	0.978294
dd_Smed_v6_13205_0_1	dd_Smed_v6_13205_0_1 Calmodulin	0.112998	2.57904	0.277822	0	0.820422	1	0	-1.49744	0.85645	0.0282471	-0.376979	0.978294
dd_Smed_v6_14970_0_1	dd_Smed_v6_14970_0_1 C. briggsae CBR-HHAT-1 protein	0.112998	2.57904	0.277822	0	0.820422	1	0	-1.49744	0.85645	0.0282471	-0.376979	0.978294
dd_Smed_v6_6201_0_1	dd_Smed_v6_6201_0_1 transient receptor potential cation channel subfamily A member 1 homolog	0.45199	1.39037	0.279582	0.232407	0.360991	1	0.129907	-0.819366	0.85645	0.188314	-0.417621	0.795638
dd_Smed_v6_11372_0_1	dd_Smed_v6_11372_0_1 EYA transcriptional coactivator and phosphatase 1	3.16393	0.872715	0.28809	2.16913	0.112349	1	2.43112	0.438432	0.85645	1.27112	-1.05505	0.0258922
dd_Smed_v6_5383_0_1	dd_Smed_v6_5383_0_1 protocadherin-1-like	0.225995	1.84207	0.301897	0.0774689	0.572495	1	0.148465	1.08752	0.85645	0.0188314	-2.64001	0.02433
dd_Smed_v6_16044_0_1	dd_Smed_v6_16044_0_1 unknown	0.112998	2.57904	0.308947	0	0.820422	1	0	-1.49744	0.85645	0.0282471	-0.376979	0.983352
dd_Smed_v6_10667_0_1	dd_Smed_v6_10667_0_1 phosphoribosyl pyrophosphate amidotransferase	0.225995	1.61968	0.313919	0.232407	1.57249	1	0.148465	0.865133	0.85645	0.0188314	-2.79202	0.00524426
dd_Smed_v6_10347_0_1	dd_Smed_v6_10347_0_1 nucleoporin 54kDa	0.0282494	-2.10044	0.317814	0.154938	0.0834569	1	0.111349	-0.860008	0.85645	0.301302	1.66742	0.0279435
dd_Smed_v6_59_0_1	dd_Smed_v6_59_0_1 NCBI: clone Smed_00016_V2 clathrin heavy chain-1 mRNA - complete cds& JX010569.1	2.09046	0.849301	0.320207	1.78179	0.439601	1	1.596	0.398611	0.85645	0.837996	-1.08676	0.0216776
dd_Smed_v6_4140_0_1	dd_Smed_v6_4140_0_1 CG17611 gene product from transcript CG17611-RA	0.0564988	-1.83036	0.320207	0	-1.9075	1	0.148465	-0.819366	0.85645	0.395459	1.91178	0.00468967
dd_Smed_v6_3100_0_1	dd_Smed_v6_3100_0_1 unknown	0.988729	0.935179	0.331324	0.69722	0.28437	1	0.760885	0.502562	0.85645	0.367212	-1.15939	0.0310682
dd_Smed_v6_2261_0_1	dd_Smed_v6_2261_0_1 ArfGAP with coiled-coil, ankyrin repeat and PH domains 2	0.45199	1.21529	0.333304	0.232407	0.23546	1	0.334047	0.706096	0.85645	0.122404	-1.49562	0.0525036
dd_Smed_v6_5362_0_1	dd_Smed_v6_5362_0_1 CG8671 gene product from transcript CG8671-RG	0.508489	1.18311	0.346374	0.309876	0.387463	1	0.371163	0.646952	0.85645	0.141235	-1.48132	0.0333011
dd_Smed_v6_4892_0_1	dd_Smed_v6_4892_0_1 zinc finger, AN1-type domain 4	0.112998	2.25711	0.366777	0	0.650497	1	0	-1.66736	0.85645	0.0376627	-0.055051	1
dd_Smed_v6_3915_0_1	dd_Smed_v6_3915_0_1 CDK5 regulatory subunit-associated protein 3-like	0.621487	1.05275	0.371779	0.232407	-0.349503	1	0.463954	0.559146	0.85645	0.225976	-1.08362	0.102794
dd_Smed_v6_2014_0_1	dd_Smed_v6_2014_0_1 unknown	0	-2.49778	0.372304	0.232407	1.23546	1	0.185582	0.874531	0.85645	0.122404	-0.055051	1
dd_Smed_v6_1733_0_1	dd_Smed_v6_1733_0_1 ester hydrolase C11orf54 homolog	1.77971	0.781374	0.372355	1.0071	-0.205113	1	1.42898	0.430413	0.85645	0.819165	-0.862406	0.078511
dd_Smed_v6_6057_0_1	dd_Smed_v6_6057_0_1 zinc finger protein with KRAB and SCAN domains 7-like	0.367242	1.25711	0.377934	0.154938	0.119983	1	0.111349	-0.819366	0.85645	0.178898	-0.192555	1
dd_Smed_v6_8750_0_1	dd_Smed_v6_8750_0_1 ribosome-releasing factor 2, mitochondrial-like	0.0282494	-1.95235	0.387916	0	-1.42751	1	0.0927909	-0.956869	0.85645	0.291886	2.13759	0.0096631
dd_Smed_v6_1407_0_1	dd_Smed_v6_1407_0_1 protein phosphatase 1, catalytic subunit, alpha isozyme	0.875731	0.899555	0.392988	0.619751	0.276102	1	0.371163	-0.644279	0.85645	0.499031	-0.207054	0.9018
dd_Smed_v6_1472_0_1	dd_Smed_v6_1472_0_1 phosducin-like protein 3-like	0.254245	-1.26645	0.400432	0.154938	-1.52535	1	0.426838	-0.570687	0.85645	0.837996	1.30752	0.0137958
dd_Smed_v6_569_0_1	dd_Smed_v6_569_0_1 unknown	2.5707	0.736275	0.410584	1.31697	-0.410532	1	2.09707	0.416589	0.85645	1.25229	-0.783378	0.118353
dd_Smed_v6_2954_0_1	dd_Smed_v6_2954_0_1 sulfide quinone reductase-like (yeast)	0.734484	0.924532	0.417445	0.0774689	-1.71874	1	0.296931	-0.695377	0.85645	0.470784	0.157943	0.956252
dd_Smed_v6_234_0_1	dd_Smed_v6_234_0_1 unknown	0.621487	1.73628	0.422319	0.154938	-0.322535	1	0.389722	0.874531	0.85645	0.0847412	-2.25668	0.152969
dd_Smed_v6_7673_0_1	dd_Smed_v6_7673_0_1 CG14967 gene product from transcript CG14967-RB	0.338993	1.31369	0.437967	0.232407	0.73296	1	0.241256	0.724955	0.85645	0.0753255	-1.74311	0.0653956
dd_Smed_v6_512_0_1	dd_Smed_v6_512_0_1 unknown	2.4577	-0.987365	0.441261	5.88764	0.364401	1	3.4147	-0.491577	0.85645	5.39519	0.666912	0.182625
dd_Smed_v6_2006_0_1	dd_Smed_v6_2006_0_1 increased sodium tolerance 1 homolog (yeast)	0.564988	1.00557	0.447873	0.0774689	-1.2881	1	0.222698	-0.654979	0.85645	0.338965	0.0669395	1
dd_Smed_v6_7872_0_1	dd_Smed_v6_7872_0_1 HEAT repeat containing 5B	0.48024	1.06948	0.447873	0.232407	0.0390627	1	0.371163	0.646952	0.85645	0.160067	-1.24268	0.0969299
dd_Smed_v6_9218_0_1	dd_Smed_v6_9218_0_1 sphingomyelin phosphodiesterase 1, acid lysosomal	0.367242	1.15757	0.447873	0.232407	0.498494	1	0.278373	0.695208	0.85645	0.103573	-1.47009	0.0681297
dd_Smed_v6_3316_0_1	dd_Smed_v6_3316_0_1 tetratricopeptide repeat domain 38	0.367242	1.15757	0.461275	0.387345	1.15746	1	0.111349	-0.899536	0.85645	0.169482	-0.45098	0.795638
dd_Smed_v6_6276_0_1	dd_Smed_v6_6276_0_1 mitochondrial GTPase 1-like	0.141247	-1.34775	0.466091	0.232407	-0.408396	1	0.241256	-0.71245	0.85645	0.527278	1.31841	0.0327494
dd_Smed_v6_5766_0_1	dd_Smed_v6_5766_0_1 GPI transamidase component PIG-S-like	0.423741	1.04765	0.467669	0.309876	0.557388	1	0.334047	0.663027	0.85645	0.13182	-1.39609	0.0557995
dd_Smed_v6_592_0_1	dd_Smed_v6_592_0_1 unknown	0.48024	-1.0487	0.475319	0.619751	-0.556547	1	0.686652	-0.553291	0.85645	1.24287	1.02295	0.0355611
dd_Smed_v6_7077_0_1	dd_Smed_v6_7077_0_1 major facilitator superfamily domain containing 12	0.197746	1.55667	0.492947	0	-0.501506	1	0.148465	1.08752	0.85645	0.0376627	-1.73312	0.183383
dd_Smed_v6_11764_0_1	dd_Smed_v6_11764_0_1 Phosphorylated adaptor for RNA export	0.254245	-1.18915	0.495754	0.154938	-1.4526	1	0.389722	-0.637919	0.85645	0.800333	1.32682	0.0173694
dd_Smed_v6_7018_0_1	dd_Smed_v6_7018_0_1 Suppressor of Stem-Loop mutation ortholog (S. cerevisiae)	0.0282494	-1.83036	0.498408	0.232407	0.820422	1	0.0927909	-0.819366	0.85645	0.235392	1.32346	0.137875
dd_Smed_v6_25897_0_1	dd_Smed_v6_25897_0_1 unknown	0.141247	1.67214	0.503853	0	0.0130675	1	0.0185582	-1.19788	0.85645	0.0659098	0.137594	1
dd_Smed_v6_8147_0_1	dd_Smed_v6_8147_0_1 unknown	0.310743	1.19821	0.520807	0.0774689	-0.308861	1	0.0927909	-0.866671	0.85645	0.169482	0.0229515	1
dd_Smed_v6_1743_0_1	dd_Smed_v6_1743_0_1 protein tyrosine phosphatase-like (proline instead of catalytic arginine), member b	0.536739	0.935179	0.524304	0.309876	0.119983	1	0.426838	0.563963	0.85645	0.207145	-1.08608	0.109155
dd_Smed_v6_3132_0_1	dd_Smed_v6_3132_0_1 unknown	0.0847482	2.25711	0.524304	0	1.01307	1	0.0556745	1.50256	0.85645	0	-2.86241	0.109155
dd_Smed_v6_3610_0_1	dd_Smed_v6_3610_0_1 LSM7 homolog, U6 small nuclear RNA associated (S. cerevisiae)	0.423741	-1.16916	0.524304	0.387345	-1.10241	1	0.630978	-0.625542	0.85645	1.24287	1.21887	0.0245315
dd_Smed_v6_7031_0_1	dd_Smed_v6_7031_0_1 unknown	0.621487	0.922688	0.524304	0.309876	-0.105577	1	0.501071	0.581997	0.85645	0.244808	-1.05505	0.119227
dd_Smed_v6_10226_0_1	dd_Smed_v6_10226_0_1 CG12560 gene product from transcript CG12560-RC	0.169496	1.4795	0.524304	0	-0.349503	1	0.129907	1.04313	0.85645	0.0376627	-1.54048	0.215033
dd_Smed_v6_1325_0_1	dd_Smed_v6_1325_0_1 unknown	0.169496	1.4795	0.538775	0	-0.349503	1	0.129907	1.04313	0.85645	0.0376627	-1.54048	0.229158
dd_Smed_v6_9167_0_1	dd_Smed_v6_9167_0_1 CG3953 gene product from transcript CG3953-RA	0.310743	1.14163	0.538775	0.154938	0.276102	1	0.241256	0.724955	0.85645	0.0941569	-1.35051	0.119842
dd_Smed_v6_9986_0_1	dd_Smed_v6_9986_0_1 unknown	0.310743	1.14163	0.538775	0.154938	0.276102	1	0.0927909	-0.912475	0.85645	0.169482	-0.055051	1
dd_Smed_v6_1977_0_1	dd_Smed_v6_1977_0_1 elongation of very long chain fatty acids protein 7-like	0.395492	0.994073	0.539305	0.154938	-0.179578	1	0.315489	0.628093	0.85645	0.150651	-1.05505	0.208135
dd_Smed_v6_3154_0_1	dd_Smed_v6_3154_0_1 alanine-glyoxylate aminotransferase	0.338993	1.15019	0.539305	0.154938	0.157457	1	0.0927909	-1.04176	0.85645	0.188314	0.0153383	1
dd_Smed_v6_3212_0_1	dd_Smed_v6_3212_0_1 NCBI: EFR3-like protein (EFR3) mRNA - partial cds	0.225995	1.42703	0.539305	0.154938	0.945953	1	0.167024	0.9176	0.85645	0.0376627	-2.05505	0.0445475
dd_Smed_v6_4007_0_1	dd_Smed_v6_4007_0_1 septin 4	0.508489	1.0456	0.539305	0.542282	1.03906	1	0.389722	0.604442	0.85645	0.141235	-1.60964	0.025312
dd_Smed_v6_12341_0_1	dd_Smed_v6_12341_0_1 unknown	0.254245	1.18672	0.539305	0.232407	1.06553	1	0.0742327	-0.875949	0.85645	0.122404	-0.335159	0.90303
dd_Smed_v6_11453_0_1	dd_Smed_v6_11453_0_1 K(lysine) acetyltransferase 2A	0	-1.99082	0.539887	0	-0.427505	1	0.129907	0.9176	0.85645	0.103573	0.529911	0.808417
dd_Smed_v6_1327_0_1	dd_Smed_v6_1327_0_1 heterogeneous nuclear ribonucleoprotein L	1.38422	-0.886939	0.540472	0.929627	-1.38302	1	1.83726	-0.468291	0.85645	3.10718	0.98472	0.0207205
dd_Smed_v6_12388_0_1	dd_Smed_v6_12388_0_1 unknown	0	-2.06482	0.54619	0	-0.501506	1	0.0371163	-1.0824	0.85645	0.160067	2.52991	0.0206087
dd_Smed_v6_9572_0_1	dd_Smed_v6_9572_0_1 unknown	0.0282494	-1.83036	0.547824	0.154938	0.360991	1	0.241256	0.850486	0.85645	0.169482	0.105414	1
dd_Smed_v6_17110_0_1	dd_Smed_v6_17110_0_1 protocadherin-1-like	0.0847482	2.25711	0.547824	0	1.01307	1	0.0556745	1.50256	0.85645	0	-2.86241	0.133219
dd_Smed_v6_3768_0_1	dd_Smed_v6_3768_0_1 protein amalgam-like	0.141247	1.52014	0.556946	0	-0.0864681	1	0.111349	1.13999	0.85645	0.0282471	-1.64001	0.215049
dd_Smed_v6_8439_0_1	dd_Smed_v6_8439_0_1 RPS6-p70-protein kinase	0.141247	1.52014	0.556946	0	-0.0864681	1	0.111349	1.13999	0.85645	0.0282471	-1.64001	0.215049
dd_Smed_v6_3046_0_1	dd_Smed_v6_3046_0_1 vesicle-associated membrane protein 3	0.282494	1.19298	0.563577	0.154938	0.451189	1	0.222698	0.810685	0.85645	0.0753255	-1.52898	0.0824121
dd_Smed_v6_75232_0_1	dd_Smed_v6_75232_0_1 unknown	0	-1.99082	0.563577	0.154938	1.31792	1	0.129907	0.9176	0.85645	0.0847412	-0.055051	1
dd_Smed_v6_4557_0_1	dd_Smed_v6_4557_0_1 peroxisomal targeting signal 1 receptor-like	0.169496	-1.16436	0.569682	0.154938	-0.898396	1	0.259814	-0.656636	0.85645	0.54611	1.30403	0.0356271
dd_Smed_v6_2882_0_1	dd_Smed_v6_2882_0_1 derlin 1	0.621487	0.826473	0.575206	0.464814	0.342375	1	0.519629	0.553189	0.85645	0.254224	-1.08059	0.0853475
dd_Smed_v6_1641_0_1	dd_Smed_v6_1641_0_1 CG31184 gene product from transcript CG31184-RA	0.254245	-1.05032	0.584498	0.309876	-0.558089	1	0.352605	-0.651243	0.85645	0.706177	1.14848	0.0386079
dd_Smed_v6_14744_0_1	dd_Smed_v6_14744_0_1 unknown	0.254245	1.40911	0.586223	0.0774689	0.119983	1	0.0371163	-1.55633	0.85645	0.13182	0.1514	1
dd_Smed_v6_4175_0_1	dd_Smed_v6_4175_0_1 unknown	0.395492	0.994073	0.595972	0	-1.82343	1	0.129907	-0.923702	0.85645	0.263639	0.343498	0.801512
dd_Smed_v6_14390_0_1	dd_Smed_v6_14390_0_1 UDP-galactose translocator-like	0.197746	1.35022	0.599606	0	-0.639009	1	0.148465	0.865133	0.85645	0.0564941	-1.2477	0.295657
dd_Smed_v6_3490_0_1	dd_Smed_v6_3490_0_1 pontin	1.61022	-0.818602	0.610038	1.2395	-1.14196	1	2.02284	-0.487567	0.85645	3.41789	0.937044	0.0277481
dd_Smed_v6_6997_0_1	dd_Smed_v6_6997_0_1 Protein tyrosine phosphatase 99A	0.45199	0.918305	0.610038	0.387345	0.650497	1	0.371163	0.609478	0.85645	0.160067	-1.27744	0.0792826
dd_Smed_v6_4572_0_1	dd_Smed_v6_4572_0_1 U2 small nuclear riboprotein auxiliary factor 50	0.367242	-0.99082	0.611245	0.774689	0.192391	1	0.890792	0.502562	0.85645	0.696761	0.00384267	1
dd_Smed_v6_13249_0_1	dd_Smed_v6_13249_0_1 CRE-AQP-9 protein	0	-2.06482	0.62221	0	-0.501506	1	0.0371163	-1.0824	0.85645	0.160067	2.52991	0.0332188
dd_Smed_v6_2476_0_1	dd_Smed_v6_2476_0_1 LIM and senescent cell antigen-like-containing domain protein 1-like	0.96048	0.685951	0.626809	0.69722	0.131123	1	0.463954	-0.617177	0.85645	0.649682	-0.0342925	1
dd_Smed_v6_4469_0_1	dd_Smed_v6_4469_0_1 sorting nexin-24-like	0.0847482	1.93518	0.630515	0.0774689	2.01307	1	0	-1.49744	0.85645	0.0282471	-0.376979	0.978294
dd_Smed_v6_5790_0_1	dd_Smed_v6_5790_0_1 eukaryotic translation initiation factor 4E-like	0.0847482	1.93518	0.630515	0	0.820422	1	0	-1.49744	0.85645	0.0376627	0.266877	1
dd_Smed_v6_6735_0_1	dd_Smed_v6_6735_0_1 syntaxin 16	0.141247	1.52014	0.630515	0.0774689	1.01307	1	0.111349	1.13999	0.85645	0.0188314	-2.17053	0.117907
dd_Smed_v6_8793_0_1	dd_Smed_v6_8793_0_1 hypothetical protein	0.0282494	-1.49778	0.630515	0	-0.986932	1	0.185582	0.792069	0.85645	0.150651	0.447449	0.795638
dd_Smed_v6_11021_0_1	dd_Smed_v6_11021_0_1 unknown	0.0847482	1.93518	0.630515	0	0.820422	1	0	-1.49744	0.85645	0.0376627	0.266877	1
dd_Smed_v6_21433_0_1	dd_Smed_v6_21433_0_1 thiopurine S-methyltransferase-like	0.0847482	1.93518	0.630515	0	0.820422	1	0	-1.49744	0.85645	0.0376627	0.266877	1
dd_Smed_v6_30430_0_1	dd_Smed_v6_30430_0_1 unknown	0.0847482	1.93518	0.630515	0	0.820422	1	0	-1.49744	0.85645	0.0376627	0.266877	1
dd_Smed_v6_45838_0_1	dd_Smed_v6_45838_0_1 unknown	0.0847482	1.93518	0.630515	0	0.820422	1	0	-1.49744	0.85645	0.0376627	0.266877	1
dd_Smed_v6_3044_0_1	dd_Smed_v6_3044_0_1 Surfeit 4	0.282494	1.0161	0.638244	0.154938	0.317922	1	0.0927909	-0.866671	0.85645	0.169482	0.0229515	1
dd_Smed_v6_9174_0_1	dd_Smed_v6_9174_0_1 unknown	0.112998	1.57904	0.638244	0	0.23546	1	0.0927909	1.28017	0.85645	0.0188314	-1.79202	0.219166
dd_Smed_v6_8932_0_1	dd_Smed_v6_8932_0_1 CWF19-like protein 2-like	0.0282494	-1.87218	0.638575	0	-1.3495	1	0.0742327	-1.17551	0.85645	0.282471	2.31418	0.0146212
dd_Smed_v6_1948_0_1	dd_Smed_v6_1948_0_1 CG9922 gene product from transcript CG9922-RB	0.508489	-0.912818	0.648334	0.69722	-0.349503	1	0.649536	-0.594299	0.85645	1.18638	0.956354	0.0676526
dd_Smed_v6_4580_0_1	dd_Smed_v6_4580_0_1 mitochondrial ribosomal protein, S34, putative	0.225995	-1.0487	0.653474	0.154938	-1.16447	1	0.315489	-0.649441	0.85645	0.649682	1.26688	0.0310684
dd_Smed_v6_4153_0_1	dd_Smed_v6_4153_0_1 apoptotic chromatin condensation inducer 1	0.169496	-1.08528	0.667532	0.232407	-0.389031	1	0.241256	-0.690083	0.85645	0.508447	1.20275	0.0594519
dd_Smed_v6_1376_0_1	dd_Smed_v6_1376_0_1 unknown	0.0564988	-1.28721	0.66929	0.232407	0.73296	1	0.0927909	-0.912475	0.85645	0.244808	1.2404	0.161196
dd_Smed_v6_5572_0_1	dd_Smed_v6_5572_0_1 NCBI: mediator complex 7 mRNA - partial cds	0.112998	-1.25385	0.66929	0.154938	-0.477258	1	0.167024	-0.875949	0.85645	0.423706	1.46851	0.0529841
dd_Smed_v6_12553_0_1	dd_Smed_v6_12553_0_1 WD repeat domain 55	0.0564988	-1.28721	0.66929	0	-1.38903	1	0.0927909	-0.912475	0.85645	0.273055	1.85184	0.0201416
dd_Smed_v6_12292_0_1	dd_Smed_v6_12292_0_1 sideroflexin-1-like	0.197746	1.16964	0.671416	0.232407	1.42811	1	0.167024	0.9176	0.85645	0.0376627	-2.05505	0.0329738
dd_Smed_v6_5650_0_1	dd_Smed_v6_5650_0_1 unknown	0.0847482	-1.29748	0.675794	0.309876	0.618789	1	0.315489	0.628093	0.85645	0.235392	0.00153251	1
dd_Smed_v6_738_0_1	dd_Smed_v6_738_0_1 voltage-dependent anion channel 3	1.97746	0.548873	0.677544	1.62685	0.145428	1	1.07637	-0.545532	0.85645	1.43118	-0.0264819	1
dd_Smed_v6_29289_0_1	dd_Smed_v6_29289_0_1 hypothetical protein	0	-1.83036	0.689975	0	-0.26704	1	0.129907	1.18063	0.85645	0.0847412	0.266877	1
dd_Smed_v6_3709_0_1	dd_Smed_v6_3709_0_1 coiled-coil domain containing 124	0.621487	0.736275	0.691013	0.232407	-0.588968	1	0.278373	-0.687262	0.85645	0.442537	0.172359	0.947386
dd_Smed_v6_1728_0_1	dd_Smed_v6_1728_0_1 nucleobindin 1	0.621487	0.693206	0.692742	0.232407	-0.622521	1	0.556745	0.549868	0.85645	0.320133	-0.733123	0.318555
dd_Smed_v6_2352_0_1	dd_Smed_v6_2352_0_1 NCBI: tumor suppressor candidate 3 mRNA - partial cds	1.41247	0.56321	0.692742	0.852158	-0.26704	1	1.28051	0.442021	0.85645	0.790918	-0.679083	0.226976
dd_Smed_v6_2635_0_1	dd_Smed_v6_2635_0_1 zinc finger protein 569-like	1.92096	0.545453	0.692742	1.2395	-0.211056	1	1.74447	0.428562	0.85645	1.0828	-0.680886	0.270172
dd_Smed_v6_2714_0_1	dd_Smed_v6_2714_0_1 CG7222 gene product from transcript CG7222-RB	0.564988	0.695228	0.692742	0.309876	-0.143052	1	0.259814	-0.67801	0.85645	0.404875	0.118978	1
dd_Smed_v6_2968_0_1	dd_Smed_v6_2968_0_1 PRKCA-binding protein	0.141247	-0.99082	0.692742	0.542282	1.03906	1	0.389722	0.604442	0.85645	0.263639	-0.284533	0.834015
dd_Smed_v6_3099_0_1	dd_Smed_v6_3099_0_1 DDB1 and CUL4 associated factor 8	0.395492	0.84207	0.692742	0.154938	-0.295055	1	0.148465	-0.851075	0.85645	0.273055	0.207983	1
dd_Smed_v6_4165_0_1	dd_Smed_v6_4165_0_1 ATP-dependent RNA helicase DDX19A	0.593237	0.694171	0.692742	0.0774689	-1.58897	1	0.278373	-0.647185	0.85645	0.451953	0.311731	0.795638
dd_Smed_v6_5355_0_1	dd_Smed_v6_5355_0_1 CSE1 chromosome segregation 1-like (yeast)	0.197746	-0.952346	0.692742	0.0774689	-1.50151	1	0.259814	-0.656636	0.85645	0.54611	1.30403	0.031471
dd_Smed_v6_7378_0_1	dd_Smed_v6_7378_0_1 unknown	0.0847482	-1.29748	0.692742	0	-1.82343	1	0.129907	-0.923702	0.85645	0.367212	1.80745	0.0159444
dd_Smed_v6_7458_0_1	dd_Smed_v6_7458_0_1 NCBI: strain CIW4 SD2 (sd2) mRNA - complete cds	0.112998	1.40911	0.692742	0	0.119983	1	0.0927909	1.08752	0.85645	0.0282471	-1.37698	0.37814
dd_Smed_v6_8170_0_1	dd_Smed_v6_8170_0_1 serine/threonine-protein kinase ripk4	0.0847482	1.67214	0.692742	0.0774689	1.82042	1	0	-1.66736	0.85645	0.0376627	-0.055051	1
dd_Smed_v6_8468_0_1	dd_Smed_v6_8468_0_1 CG10189 gene product from transcript CG10189-RB	0	-1.55025	0.692742	0.0774689	1.11998	1	0.0185582	-1.19788	0.85645	0.103573	1.94495	0.173131
dd_Smed_v6_10312_0_1	dd_Smed_v6_10312_0_1 unknown	0	-1.55025	0.692742	0	0.0130675	1	0.0185582	-1.19788	0.85645	0.112988	2.64539	0.0496986
dd_Smed_v6_10481_0_1	dd_Smed_v6_10481_0_1 CG10763 gene product from transcript CG10763-RA	0.112998	1.40911	0.692742	0.0774689	1.23546	1	0.0927909	1.08752	0.85645	0.0188314	-1.92952	0.15665
dd_Smed_v6_10905_0_1	dd_Smed_v6_10905_0_1 GID complex subunit 8	0.197746	1.08718	0.692742	0.232407	1.36099	1	0.0556745	-0.956869	0.85645	0.103573	-0.277443	0.965158
dd_Smed_v6_11101_0_1	dd_Smed_v6_11101_0_1 magnesium-dependent phosphatase 1	0.0847482	1.67214	0.692742	0	0.650497	1	0	-1.66736	0.85645	0.0470784	0.529911	0.988084
dd_Smed_v6_11594_0_1	dd_Smed_v6_11594_0_1 acid phosphatase 2, lysosomal	0.112998	1.40911	0.692742	0	0.119983	1	0.0927909	1.08752	0.85645	0.0282471	-1.37698	0.399503
dd_Smed_v6_13351_0_1	dd_Smed_v6_13351_0_1 Smad nuclear interacting protein 1	0.112998	1.40911	0.692742	0	0.119983	1	0.0927909	1.08752	0.85645	0.0282471	-1.37698	0.433225
dd_Smed_v6_14527_0_1	dd_Smed_v6_14527_0_1 hepatoma-derived growth factor, related protein 3	0.0564988	-1.32786	0.692742	0.154938	0.23546	1	0.0927909	-0.956869	0.85645	0.263639	1.481	0.099507
dd_Smed_v6_14700_0_1	dd_Smed_v6_14700_0_1 Chondrocyte-derived ezrin-like domain containing protein ortholog (H. sapiens)	0.254245	1.1196	0.692742	0.309876	1.38746	1	0.222698	0.955075	0.85645	0.0470784	-2.17053	0.0401377
dd_Smed_v6_15402_1_1	dd_Smed_v6_15402_1_1 unknown	0.197746	1.25711	0.692742	0	-0.703139	1	0.167024	1.01714	0.85645	0.0564941	-1.33516	0.291629
dd_Smed_v6_20221_0_1	dd_Smed_v6_20221_0_1 unknown	0.141247	1.38264	0.692742	0.0774689	0.913532	1	0.0185582	-1.40433	0.85645	0.0753255	0.114874	1
dd_Smed_v6_7500_0_1	dd_Smed_v6_7500_0_1 transmembrane protein 164-like	0.0564988	-1.28721	0.695846	0.232407	0.73296	1	0.241256	0.724955	0.85645	0.169482	-0.055051	1
dd_Smed_v6_7426_0_1	dd_Smed_v6_7426_0_1 CG10263 gene product from transcript CG10263-RE	0.254245	0.994073	0.697341	0.154938	0.451189	1	0.0742327	-1.03349	0.85645	0.160067	0.114874	1
dd_Smed_v6_5675_0_1	dd_Smed_v6_5675_0_1 unknown	1.83621	0.520142	0.69785	1.31697	-0.0757417	1	1.67024	0.403027	0.85645	1.05456	-0.6695	0.268871
dd_Smed_v6_10725_0_1	dd_Smed_v6_10725_0_1 NCBI: cyclinH-like protein mRNA - partial cds	0.0564988	-1.28721	0.69956	0.0774689	-0.349503	1	0.0927909	-0.912475	0.85645	0.263639	1.633	0.0489814
dd_Smed_v6_20907_0_1	dd_Smed_v6_20907_0_1 unknown	0.0282494	-1.49778	0.702909	0.0774689	0.065535	1	0.185582	0.792069	0.85645	0.141235	0.244509	0.98905
dd_Smed_v6_5845_0_1	dd_Smed_v6_5845_0_1 ataxin-7-like protein 3-like	0.225995	0.967601	0.711163	0	-1.08647	1	0.0742327	-0.875949	0.85645	0.160067	0.414434	0.803613
dd_Smed_v6_7433_0_1	dd_Smed_v6_7433_0_1 CoA synthase	0.48024	0.699112	0.719591	0.232407	-0.245667	1	0.426838	0.532936	0.85645	0.244808	-0.759595	0.382477
dd_Smed_v6_2527_0_1	dd_Smed_v6_2527_0_1 NAA20 ortholog	0.169496	-0.957906	0.744765	0.154938	-0.703139	1	0.445396	0.59183	0.85645	0.357796	0.185957	0.976721
dd_Smed_v6_1648_0_1	dd_Smed_v6_1648_0_1 GK10679 gene product from transcript GK10679-RA	0.790983	-0.71146	0.750623	0.774689	-0.656784	1	0.927909	-0.504492	0.85645	1.563	0.85292	0.084097
dd_Smed_v6_3414_0_1	dd_Smed_v6_3414_0_1 peroxiredoxin 4	0.367242	-0.818181	0.752165	0.387345	-0.571895	1	0.445396	-0.595048	0.85645	0.82858	0.994418	0.0980291
dd_Smed_v6_2949_0_1	dd_Smed_v6_2949_0_1 branched chain keto acid dehydrogenase E1, beta polypeptide	0.762734	0.556668	0.76312	0.387345	-0.414794	1	0.389722	-0.637919	0.85645	0.602604	0.212429	0.90303
dd_Smed_v6_5483_0_1	dd_Smed_v6_5483_0_1 trio Rho guanine nucleotide exchange factor	1.44072	0.489941	0.76336	1.2395	0.179965	1	1.33619	0.406985	0.85645	0.82858	-0.708601	0.219166
dd_Smed_v6_9879_0_1	dd_Smed_v6_9879_0_1 mediator complex subunit 20	0.0847482	-1.16916	0.76336	0.154938	-0.0540467	1	0.296931	0.683135	0.85645	0.225976	0.129374	1
dd_Smed_v6_12807_0_1	dd_Smed_v6_12807_0_1 unknown	0.197746	-0.872176	0.76336	0.309876	-0.047474	1	0.482512	0.585025	0.85645	0.367212	0.0189496	1
dd_Smed_v6_3423_0_1	dd_Smed_v6_3423_0_1 AKT interacting protein	0.282494	0.858558	0.773478	0.309876	1.01307	1	0.259814	0.765597	0.85645	0.0941569	-1.4536	0.109155
dd_Smed_v6_2198_0_1	dd_Smed_v6_2198_0_1 syntaxin-5-like	0.310743	0.84207	0.774469	0.154938	0.047833	1	0.278373	0.695208	0.85645	0.13182	-1.00614	0.393742
dd_Smed_v6_13086_0_1	dd_Smed_v6_13086_0_1 histone H2B 2	0.0282494	-1.99082	0.776646	0	-1.46498	1	0.0742327	-1.30479	0.85645	0.310718	2.44745	0.0411529
dd_Smed_v6_2632_0_1	dd_Smed_v6_2632_0_1 small integral membrane protein 14	0.423741	0.702518	0.77679	0.542282	1.03906	1	0.389722	0.604442	0.85645	0.169482	-1.26656	0.104946
dd_Smed_v6_9802_0_1	dd_Smed_v6_9802_0_1 5'-nucleotidase domain containing 3	0.0847482	1.44975	0.78044	0	0.498494	1	0	-1.81937	0.85645	0.0564941	0.752304	0.890015
dd_Smed_v6_11944_0_1	dd_Smed_v6_11944_0_1 exostosin glycosyltransferase 1	0.141247	1.25711	0.782994	0	-0.26704	1	0.129907	1.18063	0.85645	0.0376627	-1.43356	0.303787
dd_Smed_v6_1023_0_1	dd_Smed_v6_1023_0_1 eclair	1.07348	0.498115	0.786325	0.464814	-0.729775	1	1.03926	0.502562	0.85645	0.649682	-0.583979	0.41351
dd_Smed_v6_4224_0_1	dd_Smed_v6_4224_0_1 ariadne	0.141247	-1.06482	0.78875	0.232407	-0.133774	1	0.40828	0.59986	0.85645	0.320133	0.120036	1
dd_Smed_v6_10180_0_1	dd_Smed_v6_10180_0_1 WD repeat-containing protein 46-like	0.0564988	-1.15793	0.789018	0	-1.26704	1	0.222698	0.743571	0.85645	0.178898	0.359986	0.844486
dd_Smed_v6_9582_0_1	dd_Smed_v6_9582_0_1 unknown	0.338993	0.709619	0.793309	0.232407	0.265834	1	0.315489	0.628093	0.85645	0.160067	-0.92952	0.334425
dd_Smed_v6_14495_0_1	dd_Smed_v6_14495_0_1 GE12380 gene product from transcript GE12380-RA	1.72321	0.449752	0.798131	0.619751	-1.08647	1	1.65168	0.432173	0.85645	1.12047	-0.461043	0.540322
dd_Smed_v6_4348_0_1	dd_Smed_v6_4348_0_1 leucine zipper-EF-hand containing transmembrane protein 1	0.338993	0.709619	0.800529	0.0774689	-0.794287	1	0.315489	0.628093	0.85645	0.178898	-0.687319	0.598551
dd_Smed_v6_8460_0_1	dd_Smed_v6_8460_0_1 phosphoacetylglucosamine mutase-like	0.0847482	-1.06482	0.805473	0	-1.60584	1	0.111349	-0.899536	0.85645	0.310718	1.71048	0.0282422
dd_Smed_v6_3582_0_1	dd_Smed_v6_3582_0_1 heterogeneous nuclear ribonucleoprotein D-like	1.44072	0.449752	0.808532	1.0071	-0.153582	1	1.3733	0.418498	0.85645	0.885075	-0.604136	0.301298
dd_Smed_v6_23589_0_1	dd_Smed_v6_23589_0_1 DNA replication complex GINS protein SLD5-like	0	-1.74289	0.808597	0	-0.179578	1	0.0185582	-1.40433	0.85645	0.13182	2.85184	0.0453362
dd_Smed_v6_2439_0_1	dd_Smed_v6_2439_0_1 ChaC, cation transport regulator homolog 1 (E. coli)	0.197746	-0.912818	0.812586	0.542282	0.650497	1	0.501071	0.609478	0.85645	0.34838	-0.199441	0.94746
dd_Smed_v6_47372_0_1	dd_Smed_v6_47372_0_1 unknown	0.169496	0.976999	0.824955	0	-0.703139	1	0.167024	1.01714	0.85645	0.0659098	-1.05505	0.498704
dd_Smed_v6_2557_0_1	dd_Smed_v6_2557_0_1 transmembrane emp24 protein transport domain containing 7	1.10173	0.481003	0.826173	0.619751	-0.40197	1	1.05782	0.465726	0.85645	0.668514	-0.599372	0.404189
dd_Smed_v6_2151_0_1	dd_Smed_v6_2151_0_1 CG1749 gene product from transcript CG1749-RA	0.310743	0.797676	0.829878	0.232407	0.46287	1	0.278373	0.644581	0.85645	0.13182	-1.05505	0.272483
dd_Smed_v6_7352_0_1	dd_Smed_v6_7352_0_1 thyroid hormone receptor	0.254245	0.77168	0.831935	0.0774689	-0.349503	1	0.241256	0.724955	0.85645	0.122404	-0.832659	0.456934
dd_Smed_v6_16174_0_1	dd_Smed_v6_16174_0_1 CG42534 gene product from transcript CG42534-RC	0.112998	1.1196	0.831935	0.154938	1.70495	1	0.111349	1.13999	0.85645	0.0188314	-2.17053	0.174459
dd_Smed_v6_3864_0_1	dd_Smed_v6_3864_0_1 calpain 5	0.225995	0.84207	0.835717	0.232407	0.962441	1	0.222698	0.881074	0.85645	0.0753255	-1.47009	0.163522
dd_Smed_v6_6071_0_1	dd_Smed_v6_6071_0_1 phosphatidylinositol 4-kinase, catalytic, beta	0.197746	0.935179	0.836983	0.0774689	0.119983	1	0.185582	0.874531	0.85645	0.0753255	-1.13305	0.333253
dd_Smed_v6_5151_0_1	dd_Smed_v6_5151_0_1 WD repeat domain 70	0.338993	-0.714878	0.839246	0.542282	0.0789555	1	0.371163	-0.659709	0.85645	0.696761	0.85184	0.175795
dd_Smed_v6_6341_0_1	dd_Smed_v6_6341_0_1 arginine-glutamic acid dipeptide (RE) repeats	0.45199	0.61665	0.839246	0.154938	-0.660704	1	0.426838	0.563963	0.85645	0.254224	-0.640014	0.468178
dd_Smed_v6_4992_0_1	dd_Smed_v6_4992_0_1 AN1-type zinc finger protein 4-like	0.197746	0.86479	0.839922	0.154938	0.704945	1	0.185582	0.792069	0.85645	0.0753255	-1.20705	0.259496
dd_Smed_v6_15419_0_1	dd_Smed_v6_15419_0_1 metabotropic Glutamate Receptor	0.0847482	1.25711	0.851518	0.154938	2.23546	1	0	-1.95687	0.85645	0.0470784	-0.055051	1
dd_Smed_v6_1598_0_1	dd_Smed_v6_1598_0_1 unknown	0	-1.32786	0.853811	0.0774689	1.36099	1	0.0927909	1.28017	0.85645	0.0470784	-0.277443	1
dd_Smed_v6_3383_0_1	dd_Smed_v6_3383_0_1 ADP-ribosylation factor-like	0.197746	0.86479	0.853811	0.232407	1.17657	1	0.185582	0.792069	0.85645	0.0659098	-1.44737	0.151355
dd_Smed_v6_5103_0_1	dd_Smed_v6_5103_0_1 unknown	0	-1.32786	0.853811	0.0774689	1.36099	1	0.0927909	1.28017	0.85645	0.0470784	-0.277443	1
dd_Smed_v6_17389_0_1	dd_Smed_v6_17389_0_1 unknown	0	-1.32786	0.853811	0	0.23546	1	0.0927909	1.28017	0.85645	0.0564941	0.167341	1
dd_Smed_v6_1716_0_1	dd_Smed_v6_1716_0_1 leucine zipper-EF-hand containing transmembrane protein 1	1.46897	-0.584828	0.855082	1.08456	-0.980046	1	1.55889	-0.53099	0.85645	2.64581	0.846096	0.0608725
dd_Smed_v6_7526_0_1	dd_Smed_v6_7526_0_1 NCBI: EED-1 mRNA - complete cds& JQ425136.1	0.254245	0.721054	0.855875	0.0774689	-0.389031	1	0.0927909	-0.956869	0.85645	0.207145	0.468511	0.795638
dd_Smed_v6_13710_0_1	dd_Smed_v6_13710_0_1 voltage-gated potassium channel	0.0847482	1.25711	0.863146	0.154938	2.23546	1	0	-1.95687	0.85645	0.0470784	-0.055051	1
dd_Smed_v6_12236_0_1	dd_Smed_v6_12236_0_1 GTP-binding protein 5-like	0	-1.44333	0.873892	0	0.119983	1	0.0927909	1.08752	0.85645	0.0659098	0.359986	1
dd_Smed_v6_9319_0_1	dd_Smed_v6_9319_0_1 CG10254 gene product from transcript CG10254-RB	0.338993	0.709619	0.881919	0.309876	0.618789	1	0.315489	0.628093	0.85645	0.150651	-1.05505	0.219252
dd_Smed_v6_1384_0_1	dd_Smed_v6_1384_0_1 mitochondrial acyl carrier protein 1	0.536739	0.534641	0.882104	0.154938	-0.969654	1	0.278373	-0.626721	0.85645	0.451953	0.350205	0.795638
dd_Smed_v6_8105_0_1	dd_Smed_v6_8105_0_1 DNA polymerase interacting tpr containing protein of 47kD	0.0564988	-0.965285	0.884436	0.0774689	-0.0375585	1	0.20414	0.839597	0.85645	0.141235	0.0380584	1
dd_Smed_v6_10752_0_1	dd_Smed_v6_10752_0_1 negative elongation factor complex member C/D	0.0564988	-0.965285	0.884436	0.0774689	-0.0375585	1	0.0742327	-0.875949	0.85645	0.207145	1.46851	0.120559
dd_Smed_v6_125_0_1	dd_Smed_v6_125_0_1 unknown	0.45199	-0.864883	0.884973	0.154938	-1.93447	1	0.482512	-0.851075	0.85645	1.12047	1.35999	0.0401377
dd_Smed_v6_356_0_1	dd_Smed_v6_356_0_1 unknown	0.254245	-0.724745	0.884973	0.232407	-0.588968	1	0.538187	0.52681	0.85645	0.433122	0.10722	1
dd_Smed_v6_590_0_1	dd_Smed_v6_590_0_1 karyopherin alpha 4 (importin alpha 3)	1.94921	0.369582	0.884973	1.54938	-0.0540467	1	1.93005	0.409453	0.85645	1.2617	-0.578148	0.33217
dd_Smed_v6_1228_0_1	dd_Smed_v6_1228_0_1 ribosomal protein S6 kinase, 70kDa, polypeptide 2	1.01698	0.400471	0.884973	0.542282	-0.528306	1	0.593861	-0.561568	0.85645	0.885075	0.266877	0.795638
dd_Smed_v6_1485_0_1	dd_Smed_v6_1485_0_1 heterogeneous nuclear ribonucleoprotein U-like 1	2.3447	-0.560029	0.884973	1.2395	-1.45625	1	2.52391	-0.473547	0.85645	4.13349	0.843666	0.0500379
dd_Smed_v6_1825_0_1	dd_Smed_v6_1825_0_1 CG9117 gene product from transcript CG9117-RA	0.367242	-0.677005	0.884973	0.309876	-0.71563	1	0.40828	-0.588585	0.85645	0.753255	0.962871	0.115435
dd_Smed_v6_1838_0_1	dd_Smed_v6_1838_0_1 sterile alpha motif domain-containing protein	1.29947	0.410817	0.884973	1.16203	0.176566	1	1.29907	0.4724	0.85645	0.781502	-0.707128	0.227562
dd_Smed_v6_2160_0_1	dd_Smed_v6_2160_0_1 dynamin 1	0.45199	0.56321	0.884973	0.464814	0.60541	1	0.445396	0.59183	0.85645	0.225976	-0.965784	0.203058
dd_Smed_v6_2264_0_1	dd_Smed_v6_2264_0_1 SLIT-ROBO Rho GTPase activating protein 3	0.536739	0.556668	0.884973	0.387345	0.101604	1	0.519629	0.553189	0.85645	0.291886	-0.782971	0.29944
dd_Smed_v6_2700_0_1	dd_Smed_v6_2700_0_1 transmembrane protein 57	1.29947	0.419379	0.884973	0.774689	-0.392571	1	1.28051	0.451936	0.85645	0.82858	-0.556598	0.411653
dd_Smed_v6_3027_0_1	dd_Smed_v6_3027_0_1 leukotriene A4 hydrolase	0.0564988	-1.01591	0.884973	0.0774689	-0.0864681	1	0.0742327	-0.930397	0.85645	0.216561	1.52991	0.0958172
dd_Smed_v6_3045_0_1	dd_Smed_v6_3045_0_1 unknown	0.395492	0.640436	0.884973	0.154938	-0.452596	1	0.389722	0.676592	0.85645	0.207145	-0.779417	0.397458
dd_Smed_v6_3094_0_1	dd_Smed_v6_3094_0_1 FSHD region gene 1	0.197746	-0.720173	0.884973	0.309876	0.0979564	1	0.222698	-0.654979	0.85645	0.433122	0.914575	0.222835
dd_Smed_v6_3825_1_1	dd_Smed_v6_3825_1_1 unknown	0.536739	0.491572	0.884973	0.309876	-0.232689	1	0.259814	-0.780372	0.85645	0.461369	0.340878	0.795638
dd_Smed_v6_3927_0_1	dd_Smed_v6_3927_0_1 CG17704 gene product from transcript CG17704-RG	0.875731	-0.607079	0.884973	1.78179	0.492496	1	1.54033	0.395034	0.85645	1.18638	-0.174891	0.90303
dd_Smed_v6_4554_0_1	dd_Smed_v6_4554_0_1 alcohol dehydrogenase, iron containing, 1	0.0847482	1.08718	0.884973	0.0774689	1.36099	1	0.0927909	1.28017	0.85645	0.0188314	-1.79202	0.313455
dd_Smed_v6_4636_0_1	dd_Smed_v6_4636_0_1 GG22878 gene product from transcript GG22878-RA	0.141247	-0.801786	0.884973	0.154938	-0.322535	1	0.167024	-0.699071	0.85645	0.357796	1.14289	0.142394
dd_Smed_v6_6044_0_1	dd_Smed_v6_6044_0_1 growth hormone-regulated TBC protein 1-A-like	0.0564988	1.52014	0.884973	0	1.01307	1	0.0556745	1.50256	0.85645	0.00941569	-1.64001	0.421226
dd_Smed_v6_6187_0_1	dd_Smed_v6_6187_0_1 zinc finger, FYVE domain containing 20	0.0282494	-1.13521	0.884973	0	-0.639009	1	0.0371163	-1.2344	0.85645	0.169482	2.19288	0.0527748
dd_Smed_v6_6608_0_1	dd_Smed_v6_6608_0_1 neuronal guanine nucleotide exchange factor	0.0564988	1.52014	0.884973	0	1.01307	1	0.0556745	1.50256	0.85645	0.00941569	-1.64001	0.47984
dd_Smed_v6_8083_0_1	dd_Smed_v6_8083_0_1 phospholysine phosphohistidine inorganic pyrophosphate phosphatase	0.0564988	1.52014	0.884973	0	1.01307	1	0.0556745	1.50256	0.85645	0.00941569	-1.64001	0.458451
dd_Smed_v6_8358_0_1	dd_Smed_v6_8358_0_1 methyltransferase like 1	0.0564988	-1.01591	0.884973	0	-1.13377	1	0.0742327	-0.930397	0.85645	0.225976	1.78145	0.05433
dd_Smed_v6_9010_0_1	dd_Smed_v6_9010_0_1 PRA1 family protein 3-like	0.197746	0.797676	0.884973	0.154938	0.650497	1	0.20414	0.9176	0.85645	0.0753255	-1.27744	0.268787
dd_Smed_v6_9087_0_1	dd_Smed_v6_9087_0_1 CG13192 gene product from transcript CG13192-RA	0.0564988	-1.01591	0.884973	0.0774689	-0.0864681	1	0.0742327	-0.930397	0.85645	0.216561	1.52991	0.0958172
dd_Smed_v6_9213_0_1	dd_Smed_v6_9213_0_1 RISC-loading complex subunit tarbp2-like	0	-1.32786	0.884973	0.0774689	1.36099	1	0.0927909	1.28017	0.85645	0.0470784	-0.277443	1
dd_Smed_v6_10105_0_1	dd_Smed_v6_10105_0_1 unknown	0.395492	-0.668892	0.884973	0.69722	0.247533	1	0.760885	0.451936	0.85645	0.593188	-0.0774188	1
dd_Smed_v6_10985_0_1	dd_Smed_v6_10985_0_1 phosphatidylinositol 4-kinase type 2 alpha	0.0564988	1.52014	0.884973	0	1.01307	1	0.0556745	1.50256	0.85645	0.00941569	-1.64001	0.421226
dd_Smed_v6_11068_0_1	dd_Smed_v6_11068_0_1 unknown	0.0282494	-1.06482	0.884973	0.154938	1.15746	1	0.148465	0.972048	0.85645	0.0847412	-0.318085	0.946349
dd_Smed_v6_13010_0_1	dd_Smed_v6_13010_0_1 POU domain, class 6, transcription factor 1-like	0.197746	0.797676	0.884973	0	-1.03756	1	0.20414	0.9176	0.85645	0.0941569	-0.843547	0.596788
dd_Smed_v6_13151_0_1	dd_Smed_v6_13151_0_1 ELAV-like protein 2-like	0	-1.32786	0.884973	0	0.23546	1	0.0927909	1.28017	0.85645	0.0564941	0.167341	1
dd_Smed_v6_13307_0_1	dd_Smed_v6_13307_0_1 diphthamine biosynthesis 6	0.112998	1.25711	0.884973	0	0.0130675	1	0.0185582	-1.19788	0.85645	0.0753255	0.529911	0.898099
dd_Smed_v6_15657_0_1	dd_Smed_v6_15657_0_1 unknown	0.0564988	-1.01591	0.884973	0	-1.13377	1	0.0742327	-0.930397	0.85645	0.225976	1.78145	0.0489413
dd_Smed_v6_16211_0_1	dd_Smed_v6_16211_0_1 unknown	0.112998	1.25711	0.884973	0	0.0130675	1	0.0185582	-1.19788	0.85645	0.0753255	0.529911	0.898099
dd_Smed_v6_17006_0_1	dd_Smed_v6_17006_0_1 NCBI: telomere repeat binding factor 2-3 (TRF2-3) mRNA - partial cds	0.0564988	1.52014	0.884973	0	1.01307	1	0.0556745	1.50256	0.85645	0.00941569	-1.64001	0.496648
dd_Smed_v6_18422_0_1	dd_Smed_v6_18422_0_1 unknown	0.0564988	1.52014	0.884973	0	1.01307	1	0.0556745	1.50256	0.85645	0.00941569	-1.64001	0.421226
dd_Smed_v6_24515_0_1	dd_Smed_v6_24515_0_1 unknown	0.0564988	1.52014	0.884973	0	1.01307	1	0.0556745	1.50256	0.85645	0.00941569	-1.64001	0.506432
dd_Smed_v6_33029_0_1	dd_Smed_v6_33029_0_1 unknown	0.0564988	1.52014	0.884973	0	1.01307	1	0.0556745	1.50256	0.85645	0.00941569	-1.64001	0.421226
dd_Smed_v6_8384_0_1	dd_Smed_v6_8384_0_1 unknown	0.338993	-0.642366	0.890753	0.154938	-1.33608	1	0.371163	-0.580854	0.85645	0.696761	1.04448	0.0801005
dd_Smed_v6_7308_0_1	dd_Smed_v6_7308_0_1 fragile site, folic acid type, rare, fra candidate 1	0.112998	-0.847229	0.894249	0	-1.73417	1	0.129907	-0.819366	0.85645	0.329549	1.52991	0.0356271
dd_Smed_v6_1124_0_1	dd_Smed_v6_1124_0_1 unknown	0.169496	0.816535	0.899156	0.232407	1.36099	1	0.0556745	-0.956869	0.85645	0.112988	-0.055051	1
dd_Smed_v6_5548_0_1	dd_Smed_v6_5548_0_1 unknown	0.423741	0.584682	0.901931	0.309876	0.188154	1	0.426838	0.66126	0.85645	0.216561	-0.896353	0.281396
dd_Smed_v6_6678_0_1	dd_Smed_v6_6678_0_1 vacuolar protein sorting 11 homolog (S. cerevisiae)	0.254245	0.721054	0.902853	0.232407	0.691139	1	0.259814	0.824491	0.85645	0.103573	-1.22498	0.287939
dd_Smed_v6_4742_0_1	dd_Smed_v6_4742_0_1 nemo	0.141247	0.935179	0.903934	0.154938	1.23546	1	0.148465	1.08752	0.85645	0.0376627	-1.73312	0.228636
dd_Smed_v6_4868_0_1	dd_Smed_v6_4868_0_1 CG7083 gene product from transcript CG7083-RA	0.169496	0.816535	0.907131	0.232407	1.36099	1	0.0556745	-0.956869	0.85645	0.112988	-0.055051	1
dd_Smed_v6_7687_0_1	dd_Smed_v6_7687_0_1 zinc finger protein 791	0.112998	1.1196	0.91443	0	-0.0864681	1	0.111349	1.13999	0.85645	0.0376627	-1.19255	0.488788
dd_Smed_v6_10289_0_1	dd_Smed_v6_10289_0_1 tRNA methyltransferase 1 homolog (S. cerevisiae)	0.0847482	-0.830356	0.917969	0	-1.38903	1	0.0927909	-0.912475	0.85645	0.263639	1.633	0.0448119
dd_Smed_v6_1595_0_1	dd_Smed_v6_1595_0_1 pyridoxine synthesis protein PDX2, putative	0.0564988	1.25711	0.92256	0.0774689	2.01307	1	0	-1.49744	0.85645	0.0376627	0.266877	1
dd_Smed_v6_3217_0_1	dd_Smed_v6_3217_0_1 GF16410 gene product from transcript GF16410-RA	0.0564988	1.25711	0.92256	0	0.820422	1	0	-1.49744	0.85645	0.0470784	0.944949	0.795638
dd_Smed_v6_4934_1_1	dd_Smed_v6_4934_1_1 unknown	0.677986	0.42523	0.92256	0.309876	-0.625834	1	0.371163	-0.644279	0.85645	0.602604	0.352607	0.795638
dd_Smed_v6_5796_0_1	dd_Smed_v6_5796_0_1 polyribonucleotide 5'-hydroxyl-kinase Clp1-like	0.0847482	-0.872176	0.92256	0.0774689	-0.389031	1	0.0927909	-0.956869	0.85645	0.263639	1.481	0.0719231
dd_Smed_v6_10073_0_1	dd_Smed_v6_10073_0_1 unknown	0.310743	0.556668	0.92256	0.154938	-0.179578	1	0.315489	0.628093	0.85645	0.178898	-0.687319	0.546499
dd_Smed_v6_10826_0_1	dd_Smed_v6_10826_0_1 NCBI: slc22a-8 (slc22a-8) mRNA - complete cds& KT163606.1	0.0564988	1.25711	0.92256	0	0.820422	1	0	-1.49744	0.85645	0.0470784	0.944949	0.795638
dd_Smed_v6_12002_0_1	dd_Smed_v6_12002_0_1 coiled-coil domain-containing protein 162-like	0.0564988	1.25711	0.92256	0.0774689	2.01307	1	0	-1.49744	0.85645	0.0376627	0.266877	1
dd_Smed_v6_12156_0_1	dd_Smed_v6_12156_0_1 predicted protein-like	0.0564988	1.25711	0.92256	0	0.820422	1	0	-1.49744	0.85645	0.0470784	0.944949	0.795638
dd_Smed_v6_13073_0_1	dd_Smed_v6_13073_0_1 centrosomal protein 89kDa	0.0564988	1.25711	0.92256	0.0774689	2.01307	1	0	-1.49744	0.85645	0.0376627	0.266877	1
dd_Smed_v6_14069_0_1	dd_Smed_v6_14069_0_1 uncharacterized LOC101860174	0.0564988	1.25711	0.92256	0.0774689	2.01307	1	0	-1.49744	0.85645	0.0376627	0.266877	1
dd_Smed_v6_24865_0_1	dd_Smed_v6_24865_0_1 unknown	0.0564988	1.25711	0.92256	0	0.820422	1	0	-1.49744	0.85645	0.0470784	0.944949	0.795638
dd_Smed_v6_25863_0_1	dd_Smed_v6_25863_0_1 unknown	0.0564988	1.25711	0.92256	0	0.820422	1	0	-1.49744	0.85645	0.0470784	0.944949	0.795638
dd_Smed_v6_68423_0_1	dd_Smed_v6_68423_0_1 unknown	0.0564988	1.25711	0.92256	0.0774689	2.01307	1	0	-1.49744	0.85645	0.0376627	0.266877	1
dd_Smed_v6_6991_0_1	dd_Smed_v6_6991_0_1 si:dkey-219c10.4	0.367242	0.509873	0.931185	0.387345	0.624025	1	0.389722	0.676592	0.85645	0.188314	-0.984662	0.214794
dd_Smed_v6_981_0_1	dd_Smed_v6_981_0_1 Oligomycin sensitivity-conferring protein	1.10173	0.359867	0.932004	1.0071	0.176566	1	0.649536	-0.5849	0.85645	0.941569	0.143729	0.950856
dd_Smed_v6_11156_0_1	dd_Smed_v6_11156_0_1 cytochrome b561 family, member D1	0.0564988	-0.801786	0.939065	0.154938	0.761529	1	0.185582	0.874531	0.85645	0.112988	-0.261502	0.976867
dd_Smed_v6_8269_0_1	dd_Smed_v6_8269_0_1 methylcrotonoyl-CoA carboxylase beta chain, mitochondrial-like	0.338993	0.56523	0.941307	0.0774689	-0.907498	1	0.148465	-0.851075	0.85645	0.301302	0.529911	0.787225
dd_Smed_v6_6653_0_1	dd_Smed_v6_6653_0_1 unknown	0.197746	-0.625536	0.949948	0.0774689	-1.20195	1	0.20414	-0.693835	0.85645	0.433122	1.17761	0.0898945
dd_Smed_v6_17675_0_1	dd_Smed_v6_17675_0_1 unknown	0.141247	0.754607	0.951082	0.154938	1.08346	1	0.0371163	-1.2344	0.85645	0.112988	0.323461	0.985331
dd_Smed_v6_5513_0_1	dd_Smed_v6_5513_0_1 28S ribosomal protein S7, mitochondrial-like	0.197746	-0.649783	0.966123	0.0774689	-1.22397	1	0.20414	-0.71983	0.85645	0.442537	1.20798	0.0820465
dd_Smed_v6_25342_0_1	dd_Smed_v6_25342_0_1 adenylate cyclase 9	0.197746	0.733545	0.976518	0.154938	0.59803	1	0.0742327	-0.875949	0.85645	0.150651	0.225057	0.988548
dd_Smed_v6_17850_0_1	dd_Smed_v6_17850_0_1 Wolf-Hirschhorn syndrome candidate 1-like 1	0.169496	0.816535	0.979974	0	-0.823434	1	0.185582	1.0551	0.85645	0.0753255	-0.972589	0.561378
dd_Smed_v6_461_0_1	dd_Smed_v6_461_0_1 CG31196 gene product from transcript CG31196-RD	1.94921	-0.480889	0.984035	4.02838	0.62948	1	1.94861	-0.521061	0.85645	2.90945	0.394525	0.590571
dd_Smed_v6_3315_0_1	dd_Smed_v6_3315_0_1 NODAL modulator 2	0.677986	0.377401	0.987261	0.464814	-0.153582	1	0.70521	0.502562	0.85645	0.442537	-0.578613	0.428971
dd_Smed_v6_11104_0_1	dd_Smed_v6_11104_0_1 putative Bcl-2 homologous antagonist/killer 2-like	0.0282494	-0.912818	0.987261	0.0774689	0.650497	1	0.129907	0.9176	0.85645	0.0847412	-0.055051	1
dd_Smed_v6_16820_0_1	dd_Smed_v6_16820_0_1 unknown	0.141247	0.84207	0.987261	0	-0.571895	1	0.0185582	-1.81937	0.85645	0.13182	1.04448	0.674353
dd_Smed_v6_3827_0_1	dd_Smed_v6_3827_0_1 unknown	0.48024	-0.538752	0.992106	0.464814	-0.459685	1	0.853676	0.472189	0.85645	0.677929	0.00549053	1
dd_Smed_v6_7217_0_1	dd_Smed_v6_7217_0_1 unknown	0.197746	0.672145	0.993085	0.0774689	-0.0864681	1	0.0742327	-0.930397	0.85645	0.169482	0.492437	0.795638
dd_Smed_v6_493_0_1	dd_Smed_v6_493_0_1 NCBI: strain CIW4 reticulocalbin-1 mRNA - complete cds&EST: AY068175.1	0.169496	-0.742893	0.993523	0.0774689	-1.11031	1	0.389722	0.604442	0.85645	0.310718	0.174431	1
dd_Smed_v6_4285_0_1	dd_Smed_v6_4285_0_1 transporter	0	-0.912818	0.993523	0.0774689	1.82042	1	0	-1.66736	0.85645	0.0659098	1.94495	0.319338
dd_Smed_v6_15722_1_1	dd_Smed_v6_15722_1_1 unknown	0	-0.912818	0.993523	0	0.650497	1	0	-1.66736	0.85645	0.0753255	3.11487	0.0779738
dd_Smed_v6_16802_0_1	dd_Smed_v6_16802_0_1 DNA polymerase epsilon subunit 2-like	0	-0.912818	0.993523	0	0.650497	1	0	-1.66736	0.85645	0.0753255	3.11487	0.0779738
dd_Smed_v6_18176_0_1	dd_Smed_v6_18176_0_1 dpy-19-like 3 (C. elegans)	0	-0.912818	0.993523	0	0.650497	1	0	-1.66736	0.85645	0.0753255	3.11487	0.0779738
dd_Smed_v6_18429_0_1	dd_Smed_v6_18429_0_1 unknown	0	-0.912818	0.993523	0.0774689	1.82042	1	0	-1.66736	0.85645	0.0659098	1.94495	0.319338
dd_Smed_v6_21432_0_1	dd_Smed_v6_21432_0_1 trimeric intracellular cation channel type A-like	0	-0.912818	0.993523	0	0.650497	1	0	-1.66736	0.85645	0.0753255	3.11487	0.0779738
dd_Smed_v6_15095_0_1	dd_Smed_v6_15095_0_1 unknown	0.0282494	1.67214	0.993988	0	1.82042	1	0.0371163	2.08752	0.85645	0	-2.05505	0.501102
dd_Smed_v6_3788_0_1	dd_Smed_v6_3788_0_1 unknown	0.0282494	1.67214	0.994842	0	1.82042	1	0.0371163	2.08752	0.85645	0	-2.05505	0.499871
dd_Smed_v6_2757_0_1	dd_Smed_v6_2757_0_1 Ceramide glucosyltransferase	0.0282494	-0.99082	0.99654	0.0774689	0.572495	1	0.0371163	-1.0824	0.85645	0.141235	1.62302	0.172689
dd_Smed_v6_7048_0_1	dd_Smed_v6_7048_0_1 helicase with zinc finger 2, transcriptional coactivator	0.225995	-0.762792	0.99654	0.154938	-0.898396	1	0.241256	-0.777545	0.85645	0.536694	1.21797	0.130531
dd_Smed_v6_8082_0_1	dd_Smed_v6_8082_0_1 unknown	0.0282494	-0.99082	0.99654	0	-0.501506	1	0.0371163	-1.0824	0.85645	0.150651	2.03241	0.0684957
dd_Smed_v6_10561_0_1	dd_Smed_v6_10561_0_1 nucleolar protein 10	0.0282494	-0.99082	0.99654	0.0774689	0.572495	1	0.0371163	-1.0824	0.85645	0.141235	1.62302	0.172689
dd_Smed_v6_10967_0_1	dd_Smed_v6_10967_0_1 coiled-coil domain-containing protein 57-like	0.0282494	-0.99082	0.99654	0.154938	1.23546	1	0.0371163	-1.0824	0.85645	0.13182	1.26688	0.335694
dd_Smed_v6_11322_0_1	dd_Smed_v6_11322_0_1 CG3026 gene product from transcript CG3026-RA	0.0282494	-0.99082	0.99654	0	-0.501506	1	0.0371163	-1.0824	0.85645	0.150651	2.03241	0.0684957
dd_Smed_v6_13895_0_1	dd_Smed_v6_13895_0_1 structure-specific endonuclease subunit SLX1-like	0.141247	-0.712519	0.99654	0.0774689	-0.852003	1	0.334047	0.663027	0.85645	0.254224	0.108448	1
dd_Smed_v6_9293_0_1	dd_Smed_v6_9293_0_1 ubiquitin carboxyl-terminal hydrolase 30-like	0.0282494	1.67214	0.996562	0	1.82042	1	0.0371163	2.08752	0.85645	0	-2.05505	0.484247
dd_Smed_v6_7466_0_1	dd_Smed_v6_7466_0_1 unknown	0.254245	0.579035	0.997383	0.0774689	-0.501506	1	0.278373	0.802123	0.85645	0.141235	-0.755491	0.581387
dd_Smed_v6_1_0_1	dd_Smed_v6_1_0_1 unknown	0.0564988	-0.15793	1	0	-0.349503	1	0.129907	1.04313	0.85645	0.0753255	-0.207054	1
dd_Smed_v6_2_1_1	dd_Smed_v6_2_1_1 unknown	0	1.25711	1	0	2.82042	1	0.0185582	2.50256	0.85645	0	-1.05505	0.795638
dd_Smed_v6_15_0_1	dd_Smed_v6_15_0_1 heat shock cognate 70	22.7408	0.00748497	1	30.2903	0.382904	1	26.4825	0.333536	0.85645	18.9632	-0.436039	0.421226
dd_Smed_v6_28_0_1	dd_Smed_v6_28_0_1 WAP four-disulfide core domain protein 6A-like	0	1.25711	1	0	2.82042	1	0.0185582	2.50256	0.85645	0	-1.05505	0.795638
dd_Smed_v6_33_0_1	dd_Smed_v6_33_0_1 lectin-like	0	1.25711	1	0	2.82042	1	0.0185582	2.50256	0.85645	0	-1.05505	0.795638
dd_Smed_v6_76_0_1	dd_Smed_v6_76_0_1 NCBI: mRNA for Ast4 protein&EST: AY068371.1	0	1.25711	1	0	2.82042	1	0.0185582	2.50256	0.85645	0	-1.05505	0.795638
dd_Smed_v6_111_0_1	dd_Smed_v6_111_0_1 ribosomal protein L30	2.93794	-0.233218	1	2.78888	-0.332068	1	2.59814	-0.471628	0.85645	3.88868	0.50401	0.361584
dd_Smed_v6_131_0_1	dd_Smed_v6_131_0_1 unknown	0.0564988	0.257107	1	0	0.0130675	1	0.0185582	-1.19788	0.85645	0.0941569	1.40438	0.428971
dd_Smed_v6_149_0_1	dd_Smed_v6_149_0_1 Ribosomal protein L32	6.38437	-0.0417578	1	4.18332	-0.730254	1	5.06638	-0.462801	0.85645	7.42898	0.456916	0.41351
dd_Smed_v6_151_0_1	dd_Smed_v6_151_0_1 Ribosomal protein L5	4.8024	-0.145219	1	2.71141	-1.03063	1	4.06424	-0.455858	0.85645	6.11078	0.557926	0.276782
dd_Smed_v6_224_0_1	dd_Smed_v6_224_0_1 Ribosomal protein LP1	7.28835	-0.189609	1	3.64104	-1.25906	1	6.1242	-0.514767	0.85645	9.73582	0.647481	0.159895
dd_Smed_v6_274_0_1	dd_Smed_v6_274_0_1 NCBI: mRNA for mmp1 protein&EST: AY068367.1	0	1.25711	1	0	2.82042	1	0.0185582	2.50256	0.85645	0	-1.05505	0.795638
dd_Smed_v6_277_0_1	dd_Smed_v6_277_0_1 ubiquinol-cytochrome C reductase hinge protein, putative	0.423741	-0.372249	1	0.387345	-0.362799	1	0.371163	-0.659709	0.85645	0.687345	0.79685	0.241534
dd_Smed_v6_299_0_1	dd_Smed_v6_299_0_1 centrin, EF-hand protein, 2	0.0847482	1.08718	1	0	0.23546	1	0.0927909	1.28017	0.85645	0.0282471	-1.22498	0.523102
dd_Smed_v6_305_0_1	dd_Smed_v6_305_0_1 unknown	0.593237	-0.116351	1	0.929627	0.578348	1	0.426838	-0.71983	0.85645	0.734424	0.41584	0.751045
dd_Smed_v6_308_0_1	dd_Smed_v6_308_0_1 CG11901 gene product from transcript CG11901-RC	9.18106	-0.147381	1	4.02838	-1.41672	1	7.70164	-0.472955	0.85645	11.8449	0.611834	0.197767
dd_Smed_v6_314_0_1	dd_Smed_v6_314_0_1 unknown	0	1.25711	1	0	2.82042	1	0.0185582	2.50256	0.85645	0	-1.05505	0.795638
dd_Smed_v6_334_0_1	dd_Smed_v6_334_0_1 Eukaryotic initiation factor 1A	1.58197	-0.0132906	1	1.62685	0.00372967	1	1.22484	-0.481197	0.85645	1.76073	0.329613	0.689299
dd_Smed_v6_341_0_1	dd_Smed_v6_341_0_1 tubulin beta chain-like	0	1.25711	1	0	2.82042	1	0.0185582	2.50256	0.85645	0	-1.05505	0.795638
dd_Smed_v6_392_0_1	dd_Smed_v6_392_0_1 C. briggsae CBR-CEY-1 protein	1.77971	-0.357603	1	1.0071	-1.16013	1	1.68879	-0.48167	0.85645	2.7023	0.722557	0.141486
dd_Smed_v6_433_0_1	dd_Smed_v6_433_0_1 CG8483 gene product from transcript CG8483-RA	0.0847482	0.350217	1	0.154938	1.40538	1	0.129907	1.04313	0.85645	0.0470784	-1.17053	0.410167
dd_Smed_v6_452_0_1	dd_Smed_v6_452_0_1 alpha-Tubulin at 84B	0	1.25711	1	0	2.82042	1	0.0185582	2.50256	0.85645	0	-1.05505	0.795638
dd_Smed_v6_483_0_1	dd_Smed_v6_483_0_1 DNA-binding protein HEXBP-like	1.04523	-0.371482	1	1.0071	-0.389031	1	1.596	0.406347	0.85645	1.27112	-0.0656203	1
dd_Smed_v6_490_0_1	dd_Smed_v6_490_0_1 unknown	0.395492	0.0554734	1	0.309876	-0.16143	1	0.519629	0.579184	0.85645	0.338965	-0.400187	0.779566
dd_Smed_v6_500_0_1	dd_Smed_v6_500_0_1 uncharacterized LOC101852198	0	1.25711	1	0	2.82042	1	0.0185582	2.50256	0.85645	0	-1.05505	0.795638
dd_Smed_v6_509_0_1	dd_Smed_v6_509_0_1 cytochrome c oxidase subunit 7C, mitochondrial-like	1.63847	0.122942	1	1.2395	-0.325734	1	1.13205	-0.543241	0.85645	1.70424	0.365281	0.631765
dd_Smed_v6_520_0_1	dd_Smed_v6_520_0_1 unknown	1.38422	-0.253855	1	1.2395	-0.404998	1	1.18772	-0.551885	0.85645	1.9208	0.602061	0.276255
dd_Smed_v6_527_0_1	dd_Smed_v6_527_0_1 NCBI: chaperonin containing TCP1 subunit 6 mRNA - partial cds&EST: AY067049.1	2.3447	-0.0123535	1	1.93672	-0.334006	1	2.80228	0.353885	0.85645	2.14678	-0.238215	0.795638
dd_Smed_v6_544_0_1	dd_Smed_v6_544_0_1 NCBI: chaperonin containing TCP1 subunit 5 mRNA - partial cds	2.42945	-0.22179	1	2.47901	-0.209325	1	3.34047	0.391384	0.85645	2.56107	-0.186296	0.843639
dd_Smed_v6_551_0_1	dd_Smed_v6_551_0_1 unknown	0	1.25711	1	0	2.82042	1	0.0185582	2.50256	0.85645	0	-1.05505	0.795638
dd_Smed_v6_555_0_1	dd_Smed_v6_555_0_1 hematopoietic lineage cell-specific protein-like	0.367242	0.336542	1	0.464814	0.720887	1	0.426838	0.66126	0.85645	0.216561	-0.896353	0.28357
dd_Smed_v6_611_0_1	dd_Smed_v6_611_0_1 Moesin	2.25995	-0.213614	1	1.85925	-0.515861	1	3.09921	0.395034	0.85645	2.41983	-0.131287	0.933242
dd_Smed_v6_623_0_1	dd_Smed_v6_623_0_1 Protein ARX-2	0.508489	0.375752	1	0.464814	0.270225	1	0.538187	0.52681	0.85645	0.320133	-0.680656	0.410872
dd_Smed_v6_635_0_1	dd_Smed_v6_635_0_1 myophilin-like	0	1.25711	1	0	2.82042	1	0.0185582	2.50256	0.85645	0	-1.05505	0.795638
dd_Smed_v6_657_0_1	dd_Smed_v6_657_0_1 Protein TPA-1	1.66671	0.239185	1	1.16203	-0.344484	1	1.11349	-0.485563	0.85645	1.57242	0.260451	0.795638
dd_Smed_v6_687_0_1	dd_Smed_v6_687_0_1 protein phosphatase 2, regulatory subunit A, alpha	0.621487	0.165959	1	0.387345	-0.440105	1	0.389722	-0.667363	0.85645	0.668514	0.500164	0.570396
dd_Smed_v6_713_0_1	dd_Smed_v6_713_0_1 unknown	0.677986	0.0807844	1	0.542282	-0.201945	1	0.463954	-0.604353	0.85645	0.753255	0.451909	0.613599
dd_Smed_v6_736_0_1	dd_Smed_v6_736_0_1 unknown	0	1.25711	1	0	2.82042	1	0.0185582	2.50256	0.85645	0	-1.05505	0.795638
dd_Smed_v6_771_0_1	dd_Smed_v6_771_0_1 unknown	0.0282494	0.449752	1	0	0.820422	1	0	-1.49744	0.85645	0.0564941	1.7523	0.438825
dd_Smed_v6_823_0_1	dd_Smed_v6_823_0_1 UBX domain protein 4	1.77971	0.0574349	1	0.929627	-0.90959	1	1.28051	-0.53808	0.85645	1.99613	0.49975	0.41351
dd_Smed_v6_824_0_1	dd_Smed_v6_824_0_1 unknown	0	0.257107	1	0	1.82042	1	0.0371163	2.08752	0.85645	0.00941569	-0.640014	0.91163
dd_Smed_v6_888_0_1	dd_Smed_v6_888_0_1 circadian clock-controlled protein-like	0	1.25711	1	0	2.82042	1	0.0185582	2.50256	0.85645	0	-1.05505	0.795638
dd_Smed_v6_902_0_1	dd_Smed_v6_902_0_1 unknown	0	1.25711	1	0	2.82042	1	0.0185582	2.50256	0.85645	0	-1.05505	0.795638
dd_Smed_v6_952_0_1	dd_Smed_v6_952_0_1 60S ribosomal protein L43	0.395492	0.0347148	1	0.309876	-0.179578	1	0.259814	-0.71983	0.85645	0.4802	0.600995	0.47984
dd_Smed_v6_995_0_1	dd_Smed_v6_995_0_1 protein IWS1 homolog	1.72321	-0.354751	1	1.2395	-0.820035	1	1.596	-0.5221	0.85645	2.59873	0.701139	0.145312
dd_Smed_v6_1176_0_1	dd_Smed_v6_1176_0_1 Regulatory particle triple-A ATPase 6	0.762734	-0.230159	1	0.464814	-0.847956	1	0.630978	-0.596973	0.85645	1.09222	0.727851	0.229158
dd_Smed_v6_1188_0_1	dd_Smed_v6_1188_0_1 unknown	0	1.25711	1	0	2.82042	1	0.0185582	2.50256	0.85645	0	-1.05505	0.795638
dd_Smed_v6_1210_0_1	dd_Smed_v6_1210_0_1 LIM domain-binding protein 3-like	0	1.25711	1	0	2.82042	1	0.0185582	2.50256	0.85645	0	-1.05505	0.795638
dd_Smed_v6_1213_0_1	dd_Smed_v6_1213_0_1 calmodulin-like 5	0	1.25711	1	0	2.82042	1	0.0185582	2.50256	0.85645	0	-1.05505	0.795638
dd_Smed_v6_1250_0_1	dd_Smed_v6_1250_0_1 CG6512 gene product from transcript CG6512-RB	0.790983	-0.352517	1	0.619751	-0.631704	1	0.70521	-0.59574	0.85645	1.22404	0.749553	0.164597
dd_Smed_v6_1269_0_1	dd_Smed_v6_1269_0_1 ectonucleotide pyrophosphatase/phosphodiesterase 6	0.790983	0.208198	1	0.464814	-0.52197	1	0.519629	-0.546347	0.85645	0.800333	0.393934	0.655755
dd_Smed_v6_1278_0_1	dd_Smed_v6_1278_0_1 proteasome subunit alpha type-1-like	0.875731	-0.028295	1	0.464814	-0.872069	1	0.649536	-0.57544	0.85645	1.07339	0.600614	0.333712
dd_Smed_v6_1295_0_1	dd_Smed_v6_1295_0_1 synapse associated protein 1	0.395492	0.356643	1	0.619751	1.03615	1	0.445396	0.622857	0.85645	0.216561	-1.02468	0.186714
dd_Smed_v6_1329_0_1	dd_Smed_v6_1329_0_1 proactivator polypeptide-like	0	1.25711	1	0	2.82042	1	0.0185582	2.50256	0.85645	0	-1.05505	0.795638
dd_Smed_v6_1383_0_1	dd_Smed_v6_1383_0_1 uncharacterized LOC101859492	0.141247	0.14163	1	0.232407	1.01307	1	0.20414	0.765597	0.85645	0.103573	-0.792017	0.617081
dd_Smed_v6_1477_1_1	dd_Smed_v6_1477_1_1 fucolectin-1-like	0	0.257107	1	0	1.82042	1	0.0371163	2.08752	0.85645	0.00941569	-0.640014	0.946349
dd_Smed_v6_1491_0_1	dd_Smed_v6_1491_0_1 unknown	0	1.25711	1	0	2.82042	1	0.0185582	2.50256	0.85645	0	-1.05505	0.795638
dd_Smed_v6_1498_0_1	dd_Smed_v6_1498_0_1 CG11857 gene product from transcript CG11857-RA	0.282494	0.0160991	1	0.309876	0.28437	1	0.389722	0.604442	0.85645	0.244808	-0.470089	0.708629
dd_Smed_v6_1503_0_1	dd_Smed_v6_1503_0_1 unknown	0.197746	-0.327855	1	0.154938	-0.322535	1	0.148465	-0.882101	0.85645	0.34838	1.02295	0.294526
dd_Smed_v6_1506_0_1	dd_Smed_v6_1506_0_1 CG9067 gene product from transcript CG9067-RA	0.254245	-0.00592719	1	0	-2.01247	1	0.167024	-0.760472	0.85645	0.357796	0.982424	0.230796
dd_Smed_v6_1512_0_1	dd_Smed_v6_1512_0_1 AGAP012304-PA	0	-0.550248	1	0	1.01307	1	0.0556745	1.50256	0.85645	0.0282471	-0.055051	1
dd_Smed_v6_1520_0_1	dd_Smed_v6_1520_0_1 unknown	0.0564988	1.03471	1	0	0.650497	1	0	-1.66736	0.85645	0.0564941	1.16734	0.72071
dd_Smed_v6_1530_0_1	dd_Smed_v6_1530_0_1 CG8483 gene product from transcript CG8483-RA	0	1.25711	1	0	2.82042	1	0.0185582	2.50256	0.85645	0	-1.05505	0.795638
dd_Smed_v6_1732_0_1	dd_Smed_v6_1732_0_1 CD59 glycoprotein	0	-0.742893	1	0	0.820422	1	0	-1.49744	0.85645	0.0659098	2.94495	0.122127
dd_Smed_v6_1746_0_1	dd_Smed_v6_1746_0_1 unknown	0	1.25711	1	0	2.82042	1	0.0185582	2.50256	0.85645	0	-1.05505	0.795638
dd_Smed_v6_1747_0_1	dd_Smed_v6_1747_0_1 unknown	0.0564988	0.84207	1	0	0.498494	1	0	-1.81937	0.85645	0.0659098	1.35999	0.63845
dd_Smed_v6_1755_0_1	dd_Smed_v6_1755_0_1 NCBI: protein arginine methyltransferase 1-like protein mRNA - complete cds	1.44072	-0.404397	1	0.69722	-1.39292	1	1.3733	-0.526007	0.85645	2.30684	0.810648	0.0917541
dd_Smed_v6_1757_0_1	dd_Smed_v6_1757_0_1 deafness, autosomal recessive 59	0.677986	-0.0532329	1	0.309876	-1.02757	1	0.519629	-0.546347	0.85645	0.856827	0.635621	0.320949
dd_Smed_v6_1813_0_1	dd_Smed_v6_1813_0_1 TRK-fused gene	0	0.257107	1	0	1.82042	1	0.0371163	2.08752	0.85645	0.00941569	-0.640014	0.914351
dd_Smed_v6_1828_0_1	dd_Smed_v6_1828_0_1 39S ribosomal protein L27, mitochondrial-like	0.169496	-0.579394	1	0.232407	0.092502	1	0.167024	-0.730098	0.85645	0.34838	0.944949	0.266592
dd_Smed_v6_1855_0_1	dd_Smed_v6_1855_0_1 Regulatory particle triple-A ATPase 5	0.45199	-0.43679	1	0.309876	-0.788387	1	0.389722	-0.752251	0.85645	0.790918	0.962022	0.160002
dd_Smed_v6_1878_0_1	dd_Smed_v6_1878_0_1 NADH dehydrogenase [ubiquinone] 1 alpha subcomplex subunit 5-like	0.338993	0.0749039	1	0.154938	-0.703139	1	0.222698	-0.679641	0.85645	0.41429	0.681915	0.428971
dd_Smed_v6_1883_0_1	dd_Smed_v6_1883_0_1 U6 snRNA-associated Sm-like protein LSm6-like	0.0847482	-0.202324	1	0	-0.823434	1	0.0556745	-0.956869	0.85645	0.169482	1.38552	0.202191
dd_Smed_v6_1925_0_1	dd_Smed_v6_1925_0_1 unknown	0	1.25711	1	0	2.82042	1	0.0185582	2.50256	0.85645	0	-1.05505	0.795638
dd_Smed_v6_1945_0_1	dd_Smed_v6_1945_0_1 DEAH (Asp-Glu-Ala-His) box polypeptide 38	0.96048	-0.41451	1	0.69722	-0.811846	1	0.90935	-0.554021	0.85645	1.54417	0.772112	0.127696
dd_Smed_v6_1952_0_1	dd_Smed_v6_1952_0_1 unknown	0	1.25711	1	0	2.82042	1	0.0185582	2.50256	0.85645	0	-1.05505	0.795638
dd_Smed_v6_1960_0_1	dd_Smed_v6_1960_0_1 unknown	0	1.25711	1	0	2.82042	1	0.0185582	2.50256	0.85645	0	-1.05505	0.795638
dd_Smed_v6_1998_0_1	dd_Smed_v6_1998_0_1 bancal	1.15823	-0.131935	1	0.387345	-1.59462	1	0.90935	-0.581502	0.85645	1.55359	0.735026	0.18582
dd_Smed_v6_2015_0_1	dd_Smed_v6_2015_0_1 TNF receptor-associated factor 3	0.706235	0.229626	1	0.542282	-0.133774	1	0.798001	0.502562	0.85645	0.517863	-0.495624	0.563703
dd_Smed_v6_2057_0_1	dd_Smed_v6_2057_0_1 39S ribosomal protein L3, mitochondrial-like	0.197746	-0.100445	1	0.0774689	-0.734166	1	0.129907	-0.85499	0.85645	0.301302	0.989343	0.23713
dd_Smed_v6_2063_0_1	dd_Smed_v6_2063_0_1 aryl hydrocarbon receptor interacting protein	0.254245	-0.465359	1	0.0774689	-1.38903	1	0.463954	0.559146	0.85645	0.367212	0.0969521	1
dd_Smed_v6_2099_0_1	dd_Smed_v6_2099_0_1 CG4921 gene product from transcript CG4921-RA	0.282494	-0.116351	1	0.387345	0.451189	1	0.426838	0.628093	0.85645	0.263639	-0.482472	0.673428
dd_Smed_v6_2133_0_1	dd_Smed_v6_2133_0_1 Regulatory particle triple-A ATPase 4-related	0.536739	-0.0208775	1	0.542282	0.0522381	1	0.389722	-0.607862	0.85645	0.640267	0.468511	0.617081
dd_Smed_v6_2137_0_1	dd_Smed_v6_2137_0_1 CG5189 gene product from transcript CG5189-RB	0.310743	0.198214	1	0.232407	-0.0375585	1	0.185582	-0.710431	0.85645	0.338965	0.510546	0.677974
dd_Smed_v6_2142_0_1	dd_Smed_v6_2142_0_1 Transcription factor TFIIFbeta	1.01698	0.0915212	1	0.309876	-1.48701	1	0.723769	-0.524238	0.85645	1.14871	0.565535	0.36762
dd_Smed_v6_2169_0_1	dd_Smed_v6_2169_0_1 unknown	0	1.25711	1	0	2.82042	1	0.0185582	2.50256	0.85645	0	-1.05505	0.795638
dd_Smed_v6_2176_0_1	dd_Smed_v6_2176_0_1 programmed cell death 4 (neoplastic transformation inhibitor)	0.536739	-0.241144	1	0.232407	-1.1908	1	0.445396	-0.608469	0.85645	0.800333	0.816625	0.173146
dd_Smed_v6_2183_0_1	dd_Smed_v6_2183_0_1 dual specificity phosphatase 15	0.282494	0.0726826	1	0.387345	0.624025	1	0.389722	0.676592	0.85645	0.216561	-0.679542	0.444882
dd_Smed_v6_2192_0_1	dd_Smed_v6_2192_0_1 CG4332 gene product from transcript CG4332-RA	0.282494	-0.0383487	1	0.232407	-0.110315	1	0.389722	0.535729	0.85645	0.273055	-0.277443	0.842033
dd_Smed_v6_2268_0_1	dd_Smed_v6_2268_0_1 cathepsin L-like	0	1.25711	1	0	2.82042	1	0.0185582	2.50256	0.85645	0	-1.05505	0.795638
dd_Smed_v6_2309_0_1	dd_Smed_v6_2309_0_1 unknown	0.338993	-0.327855	1	0.154938	-1.05405	1	0.296931	-0.619428	0.85645	0.555526	0.897643	0.173874
dd_Smed_v6_2318_0_1	dd_Smed_v6_2318_0_1 unknown	0	0.257107	1	0	1.82042	1	0.0371163	2.08752	0.85645	0.00941569	-0.640014	0.910133
dd_Smed_v6_2332_0_1	dd_Smed_v6_2332_0_1 family with sequence similarity 40, member A	0.621487	-0.126221	1	0.69722	0.0870681	1	0.872234	0.517669	0.85645	0.593188	-0.358832	0.768716
dd_Smed_v6_2367_0_1	dd_Smed_v6_2367_0_1 hypothetical protein	0.0282494	0.672145	1	0.0774689	2.23546	1	0.0556745	1.50256	0.85645	0.00941569	-1.64001	0.421226
dd_Smed_v6_2383_0_1	dd_Smed_v6_2383_0_1 unknown	1.41247	-0.14193	1	1.16203	-0.427505	1	1.16916	-0.497438	0.85645	1.78898	0.511151	0.41351
dd_Smed_v6_2398_0_1	dd_Smed_v6_2398_0_1 RNA-binding ASCH domain protein	0.282494	-0.141442	1	0.232407	-0.201945	1	0.426838	0.595672	0.85645	0.291886	-0.264504	0.871712
dd_Smed_v6_2493_0_1	dd_Smed_v6_2493_0_1 echinoderm microtubule associated protein like 1	0.141247	-0.15793	1	0.309876	1.09796	1	0.241256	0.724955	0.85645	0.13182	-0.671722	0.621013
dd_Smed_v6_2504_0_1	dd_Smed_v6_2504_0_1 pre-mRNA processing factor 8	2.25995	-0.417063	1	1.70432	-0.823434	1	2.22698	-0.47642	0.85645	3.52147	0.694796	0.145312
dd_Smed_v6_2551_0_1	dd_Smed_v6_2551_0_1 mitochondrial ribosomal protein L23	0.141247	0.14163	1	0.0774689	-0.0864681	1	0.0742327	-0.930397	0.85645	0.188314	0.877835	0.45399
dd_Smed_v6_2556_0_1	dd_Smed_v6_2556_0_1 unknown	0	1.25711	1	0	2.82042	1	0.0185582	2.50256	0.85645	0	-1.05505	0.795638
dd_Smed_v6_2567_0_1	dd_Smed_v6_2567_0_1 sterol O-acyltransferase 1-like	0	0.257107	1	0	1.82042	1	0.0371163	2.08752	0.85645	0.00941569	-0.640014	0.914351
dd_Smed_v6_2582_1_1	dd_Smed_v6_2582_1_1 Williams-Beuren syndrome chromosomal region 27 protein-like	0	1.25711	1	0	2.82042	1	0.0185582	2.50256	0.85645	0	-1.05505	0.795638
dd_Smed_v6_2601_0_1	dd_Smed_v6_2601_0_1 protein PET100 homolog, mitochondrial-like	0.819233	0.281355	1	0.852158	0.317922	1	0.482512	-0.661413	0.85645	0.753255	0.21871	0.858158
dd_Smed_v6_2607_0_1	dd_Smed_v6_2607_0_1 T cell activation inhibitor, mitochondrial	0.367242	-0.344929	1	0.542282	0.312628	1	0.315489	-0.667363	0.85645	0.564941	0.627759	0.429617
dd_Smed_v6_2706_0_1	dd_Smed_v6_2706_0_1 DnaJ (Hsp40) homolog, subfamily B, member 6	0.93223	0.154746	1	1.08456	0.360991	1	1.05782	0.429806	0.85645	0.696761	-0.540478	0.42644
dd_Smed_v6_2712_3_1	dd_Smed_v6_2712_3_1 mitochondrial ribosomal protein L2	0.762734	-0.0954092	1	0.387345	-0.960937	1	0.575303	-0.616379	0.85645	0.998063	0.686416	0.260872
dd_Smed_v6_2726_0_1	dd_Smed_v6_2726_0_1 AAL139Cp	0.423741	0.00917971	1	0.464814	0.218386	1	0.556745	0.526021	0.85645	0.367212	-0.433563	0.691047
dd_Smed_v6_2743_0_1	dd_Smed_v6_2743_0_1 CG5407 gene product from transcript CG5407-RA	0	-0.550248	1	0	1.01307	1	0.0556745	1.50256	0.85645	0.0282471	-0.055051	1
dd_Smed_v6_2803_0_1	dd_Smed_v6_2803_0_1 cartilage matrix protein-like	0	1.25711	1	0	2.82042	1	0.0185582	2.50256	0.85645	0	-1.05505	0.795638
dd_Smed_v6_2829_0_1	dd_Smed_v6_2829_0_1 photorepair	0.536739	-0.303608	1	0.232407	-1.24567	1	0.463954	-0.604353	0.85645	0.837996	0.85184	0.14118
dd_Smed_v6_2850_0_1	dd_Smed_v6_2850_0_1 unknown	0	1.25711	1	0	2.82042	1	0.0185582	2.50256	0.85645	0	-1.05505	0.795638
dd_Smed_v6_2877_0_1	dd_Smed_v6_2877_0_1 prolyl-4-hydroxylase-alpha EFB	0	1.25711	1	0	2.82042	1	0.0185582	2.50256	0.85645	0	-1.05505	0.795638
dd_Smed_v6_2907_0_1	dd_Smed_v6_2907_0_1 MORC family CW-type zinc finger 2	1.55372	-0.319242	1	1.31697	-0.548811	1	1.42898	-0.497438	0.85645	2.25035	0.623021	0.24696
dd_Smed_v6_2915_0_1	dd_Smed_v6_2915_0_1 ras-related protein Rab-7L1-like	0.0282494	0.257107	1	0	0.650497	1	0	-1.66736	0.85645	0.0659098	1.94495	0.319338
dd_Smed_v6_2916_0_1	dd_Smed_v6_2916_0_1 TNF receptor-associated factor 2	0	1.25711	1	0	2.82042	1	0.0185582	2.50256	0.85645	0	-1.05505	0.795638
dd_Smed_v6_2960_0_1	dd_Smed_v6_2960_0_1 two pore segment channel 2	0	1.25711	1	0	2.82042	1	0.0185582	2.50256	0.85645	0	-1.05505	0.795638
dd_Smed_v6_2981_0_1	dd_Smed_v6_2981_0_1 N-acetylneuraminate lyase-like	0	1.25711	1	0	2.82042	1	0.0185582	2.50256	0.85645	0	-1.05505	0.795638
dd_Smed_v6_3014_0_1	dd_Smed_v6_3014_0_1 nucleotide binding protein 1	0.45199	-0.0816947	1	0.154938	-1.23847	1	0.334047	-0.641827	0.85645	0.61202	0.77989	0.26681
dd_Smed_v6_3058_0_1	dd_Smed_v6_3058_0_1 CG18858 gene product from transcript CG18858-RB	0	1.25711	1	0	2.82042	1	0.0185582	2.50256	0.85645	0	-1.05505	0.795638
dd_Smed_v6_3079_0_1	dd_Smed_v6_3079_0_1 unknown	0	1.25711	1	0	2.82042	1	0.0185582	2.50256	0.85645	0	-1.05505	0.795638
dd_Smed_v6_3187_0_1	dd_Smed_v6_3187_0_1 tektin-3-like	0	-0.550248	1	0	1.01307	1	0.0556745	1.50256	0.85645	0.0282471	-0.055051	1
dd_Smed_v6_3197_0_1	dd_Smed_v6_3197_0_1 unknown	0.903981	-0.342355	1	0.929627	-0.260498	1	0.816559	-0.560173	0.85645	1.34644	0.639141	0.26681
dd_Smed_v6_3209_0_1	dd_Smed_v6_3209_0_1 mannosidase, beta A, lysosomal	0	1.25711	1	0	2.82042	1	0.0185582	2.50256	0.85645	0	-1.05505	0.795638
dd_Smed_v6_3249_0_1	dd_Smed_v6_3249_0_1 prefoldin subunit 5	0.621487	-0.338272	1	0.387345	-0.880017	1	0.556745	-0.576664	0.85645	0.969816	0.787408	0.173874
dd_Smed_v6_3280_0_1	dd_Smed_v6_3280_0_1 hypothetical protein	0.45199	0.115751	1	0.542282	0.428105	1	0.296931	-0.638793	0.85645	0.4802	0.323461	0.795638
dd_Smed_v6_3290_0_1	dd_Smed_v6_3290_0_1 adenylate kinase 2	0.367242	-0.085285	1	0.464814	0.342375	1	0.519629	0.553189	0.85645	0.338965	-0.43056	0.70719
dd_Smed_v6_3292_0_1	dd_Smed_v6_3292_0_1 bridging integrator 1	0.0282494	0.672145	1	0.0774689	2.23546	1	0.0556745	1.50256	0.85645	0.00941569	-1.64001	0.44664
dd_Smed_v6_3359_0_1	dd_Smed_v6_3359_0_1 NCBI: lissencephaly-1 (lis1) mRNA - complete cds&EST: AY068184.1	0.310743	-0.287213	1	0.309876	-0.124436	1	0.501071	0.55503	0.85645	0.357796	-0.195914	0.944761
dd_Smed_v6_3361_0_1	dd_Smed_v6_3361_0_1 mitogen-activated protein kinase kinase 2-like	0.141247	0.594142	1	0	-0.76454	1	0.167024	0.9176	0.85645	0.0847412	-0.640014	0.795638
dd_Smed_v6_3368_0_1	dd_Smed_v6_3368_0_1 mitogen-activated protein kinase kinase kinase 4	0.310743	-0.0159113	1	0.154938	-0.660704	1	0.20414	-0.770456	0.85645	0.41429	0.792946	0.345232
dd_Smed_v6_3392_0_1	dd_Smed_v6_3392_0_1 uroporphyrinogen decarboxylase	0.45199	-0.0648209	1	0.154938	-1.22397	1	0.630978	0.565756	0.85645	0.451953	-0.168262	0.975258
dd_Smed_v6_3397_0_1	dd_Smed_v6_3397_0_1 CG7222 gene product from transcript CG7222-RB	0.112998	0.672145	1	0.0774689	0.650497	1	0.129907	0.9176	0.85645	0.0564941	-0.948136	0.559757
dd_Smed_v6_3418_0_1	dd_Smed_v6_3418_0_1 unknown	0.0282494	-0.550248	1	0.0774689	1.01307	1	0.111349	1.13999	0.85645	0.0564941	-0.417621	0.904386
dd_Smed_v6_3419_0_1	dd_Smed_v6_3419_0_1 AGAP006541-PA	0	1.25711	1	0	2.82042	1	0.0185582	2.50256	0.85645	0	-1.05505	0.795638
dd_Smed_v6_3466_0_1	dd_Smed_v6_3466_0_1 Female sterile (2) Ketel	0.45199	-0.38335	1	0.232407	-1.0744	1	0.40828	-0.617732	0.85645	0.753255	0.892482	0.139367
dd_Smed_v6_3491_0_1	dd_Smed_v6_3491_0_1 YTH domain containing 1	0.310743	0.169644	1	0.309876	0.28437	1	0.389722	0.604442	0.85645	0.235392	-0.564065	0.617081
dd_Smed_v6_3533_0_1	dd_Smed_v6_3533_0_1 nucleoporin 205kDa	0.790983	-0.384758	1	0.542282	-0.837789	1	0.723769	-0.5849	0.85645	1.2617	0.792946	0.137875
dd_Smed_v6_3536_0_1	dd_Smed_v6_3536_0_1 eggless	0.112998	-0.420965	1	0	-1.3495	1	0.0927909	-0.866671	0.85645	0.244808	1.37791	0.112165
dd_Smed_v6_3573_0_1	dd_Smed_v6_3573_0_1 plexin B2	0	1.25711	1	0	2.82042	1	0.0185582	2.50256	0.85645	0	-1.05505	0.795638
dd_Smed_v6_3604_0_1	dd_Smed_v6_3604_0_1 ankyrin repeat domain-containing protein 50-like	0	1.25711	1	0	2.82042	1	0.0185582	2.50256	0.85645	0	-1.05505	0.795638
dd_Smed_v6_3612_0_1	dd_Smed_v6_3612_0_1 chromosome 21 open reading frame 59	0.225995	0.619677	1	0	-1.3495	1	0.0927909	-0.866671	0.85645	0.207145	0.661156	0.617081
dd_Smed_v6_3619_0_1	dd_Smed_v6_3619_0_1 UBX domain protein 1	0.367242	-0.183465	1	0.154938	-1.03756	1	0.556745	0.574116	0.85645	0.404875	-0.119181	1
dd_Smed_v6_3621_0_1	dd_Smed_v6_3621_0_1 protein CLEC16A-like	0.0564988	0.520142	1	0	0.23546	1	0.0927909	1.28017	0.85645	0.0376627	-0.733123	0.795638
dd_Smed_v6_3636_0_1	dd_Smed_v6_3636_0_1 ubiquitin-like modifier activating enzyme 1	0.508489	0.183107	1	0.154938	-1.17958	1	0.315489	-0.667363	0.85645	0.564941	0.627759	0.41351
dd_Smed_v6_3639_0_1	dd_Smed_v6_3639_0_1 unknown	0	1.25711	1	0	2.82042	1	0.0185582	2.50256	0.85645	0	-1.05505	0.795638
dd_Smed_v6_3651_0_1	dd_Smed_v6_3651_0_1 NCBI: Rab-39 mRNA - partial cds	0.367242	0.0644621	1	0.387345	0.23546	1	0.482512	0.585025	0.85645	0.301302	-0.50251	0.634122
dd_Smed_v6_3653_0_1	dd_Smed_v6_3653_0_1 signal recognition particle 14 kDa protein-like	0.169496	0.4795	1	0	-1.08647	1	0.0742327	-0.875949	0.85645	0.178898	0.807445	0.548077
dd_Smed_v6_3665_0_1	dd_Smed_v6_3665_0_1 unknown	0.0282494	0.672145	1	0.0774689	2.23546	1	0.0556745	1.50256	0.85645	0.00941569	-1.64001	0.421226
dd_Smed_v6_3666_0_1	dd_Smed_v6_3666_0_1 Integrin linked kinase	0.762734	0.121948	1	0.69722	0.0027992	1	0.890792	0.444847	0.85645	0.61202	-0.420048	0.636349
dd_Smed_v6_3683_0_1	dd_Smed_v6_3683_0_1 unknown	0	1.25711	1	0	2.82042	1	0.0185582	2.50256	0.85645	0	-1.05505	0.795638
dd_Smed_v6_3688_0_1	dd_Smed_v6_3688_0_1 unknown	0	0.257107	1	0.0774689	3.23546	1	0.0371163	2.08752	0.85645	0	-2.05505	0.453017
dd_Smed_v6_3695_0_1	dd_Smed_v6_3695_0_1 protein FAM154B-like	0	1.25711	1	0	2.82042	1	0.0185582	2.50256	0.85645	0	-1.05505	0.795638
dd_Smed_v6_3705_0_1	dd_Smed_v6_3705_0_1 eukaryotic translation initiation factor 2A, 65kDa	0.282494	-0.391986	1	0.232407	-0.427505	1	0.241256	-0.734477	0.85645	0.489616	0.917982	0.188376
dd_Smed_v6_3718_0_1	dd_Smed_v6_3718_0_1 gag-pol polyprotein	0.593237	0.376689	1	0.309876	-0.472359	1	0.630978	0.544383	0.85645	0.395459	-0.535677	0.636601
dd_Smed_v6_3719_0_1	dd_Smed_v6_3719_0_1 f-box/LRR-repeat protein 2-like	0	1.25711	1	0	2.82042	1	0.0185582	2.50256	0.85645	0	-1.05505	0.795638
dd_Smed_v6_3730_1_1	dd_Smed_v6_3730_1_1 cullin-4B-like	0.677986	0.228538	1	0.387345	-0.513478	1	0.426838	-0.598976	0.85645	0.687345	0.426482	0.638571
dd_Smed_v6_3738_0_1	dd_Smed_v6_3738_0_1 unknown	0	1.25711	1	0	2.82042	1	0.0185582	2.50256	0.85645	0	-1.05505	0.795638
dd_Smed_v6_3752_0_1	dd_Smed_v6_3752_0_1 unknown	0	1.25711	1	0	2.82042	1	0.0185582	2.50256	0.85645	0	-1.05505	0.795638
dd_Smed_v6_3830_0_1	dd_Smed_v6_3830_0_1 piggyBac transposable element-derived protein 4-like	0.254245	-0.0648209	1	0.232407	0.0130675	1	0.371163	0.609478	0.85645	0.244808	-0.344558	0.795638
dd_Smed_v6_3866_0_1	dd_Smed_v6_3866_0_1 CG6987 gene product from transcript CG6987-RB	0.564988	-0.0230007	1	0.387345	-0.46498	1	0.40828	-0.617732	0.85645	0.696761	0.588805	0.471731
dd_Smed_v6_3877_0_1	dd_Smed_v6_3877_0_1 dynein, light chain, Tctex-type 1	0.0282494	-0.327855	1	0	0.119983	1	0.0927909	1.08752	0.85645	0.0564941	-0.055051	1
dd_Smed_v6_3878_0_1	dd_Smed_v6_3878_0_1 RING finger protein 10-like	0.45199	0.236046	1	0.232407	-0.53713	1	0.519629	0.527653	0.85645	0.34838	-0.392086	0.795638
dd_Smed_v6_3892_0_1	dd_Smed_v6_3892_0_1 ribonuclease H1	0.225995	-0.0323994	1	0	-1.88002	1	0.148465	-0.786944	0.85645	0.329549	1.02741	0.189836
dd_Smed_v6_3989_0_1	dd_Smed_v6_3989_0_1 mitogen-activated protein kinase kinase kinase 19	0	1.25711	1	0	2.82042	1	0.0185582	2.50256	0.85645	0	-1.05505	0.795638
dd_Smed_v6_4045_0_1	dd_Smed_v6_4045_0_1 AGAP013018-PA	0.0282494	0.672145	1	0.0774689	2.23546	1	0.0556745	1.50256	0.85645	0.00941569	-1.64001	0.421226
dd_Smed_v6_4046_0_1	dd_Smed_v6_4046_0_1 NCBI: cerebral peptide prohormone like-1 mRNA - complete cds	0	1.25711	1	0	2.82042	1	0.0185582	2.50256	0.85645	0	-1.05505	0.795638
dd_Smed_v6_4051_0_1	dd_Smed_v6_4051_0_1 unknown	0	1.25711	1	0	2.82042	1	0.0185582	2.50256	0.85645	0	-1.05505	0.795638
dd_Smed_v6_4120_0_1	dd_Smed_v6_4120_0_1 NCBI: activin 1 mRNA - complete cds	0	1.25711	1	0	2.82042	1	0.0185582	2.50256	0.85645	0	-1.05505	0.795638
dd_Smed_v6_4137_0_1	dd_Smed_v6_4137_0_1 eukaryotic translation initiation factor 4H	0.621487	-0.252754	1	0.619751	-0.189562	1	0.538187	-0.544743	0.85645	0.875659	0.592647	0.372229
dd_Smed_v6_4183_0_1	dd_Smed_v6_4183_0_1 KIAA1033	0.112998	0.257107	1	0.154938	0.945953	1	0.167024	0.9176	0.85645	0.0753255	-0.885126	0.538439
dd_Smed_v6_4184_0_1	dd_Smed_v6_4184_0_1 ectonucleoside triphosphate diphosphohydrolase 2-like	0.141247	0.754607	1	0.154938	1.08346	1	0.148465	0.865133	0.85645	0.0564941	-1.2477	0.295657
dd_Smed_v6_4240_0_1	dd_Smed_v6_4240_0_1 CG6412 gene product from transcript CG6412-RA	0.282494	-0.166104	1	0.154938	-0.660704	1	0.20414	-0.770456	0.85645	0.423706	0.883548	0.252439
dd_Smed_v6_4255_0_1	dd_Smed_v6_4255_0_1 AGAP005322-PA	0.112998	-0.465359	1	0	-1.38903	1	0.0927909	-0.912475	0.85645	0.254224	1.43038	0.0900532
dd_Smed_v6_4259_0_1	dd_Smed_v6_4259_0_1 Pkinase-domain-containing protein	0	1.25711	1	0	2.82042	1	0.0185582	2.50256	0.85645	0	-1.05505	0.795638
dd_Smed_v6_4261_0_1	dd_Smed_v6_4261_0_1 dynactin subunit 2-like	0.225995	-0.273407	1	0.154938	-0.452596	1	0.371163	0.572952	0.85645	0.273055	-0.102357	1
dd_Smed_v6_4307_0_1	dd_Smed_v6_4307_0_1 sulfotransferase family, cytosolic, 1D, member 1	0	1.25711	1	0	2.82042	1	0.0185582	2.50256	0.85645	0	-1.05505	0.795638
dd_Smed_v6_4317_0_1	dd_Smed_v6_4317_0_1 CG9187 gene product from transcript CG9187-RA	0.169496	-0.105463	1	0.232407	0.53502	1	0.111349	-0.860008	0.85645	0.244808	0.699836	0.555558
dd_Smed_v6_4329_0_1	dd_Smed_v6_4329_0_1 folliculin-like	0.225995	0.520142	1	0	-1.42751	1	0.0927909	-0.956869	0.85645	0.225976	0.78145	0.476066
dd_Smed_v6_4387_0_1	dd_Smed_v6_4387_0_1 symplekin	0.706235	-0.261622	1	0.619751	-0.384692	1	1.0207	0.4151	0.85645	0.800333	-0.10452	1
dd_Smed_v6_4418_0_1	dd_Smed_v6_4418_0_1 transmembrane protein 63C	0.0564988	1.03471	1	0.0774689	1.82042	1	0	-1.66736	0.85645	0.0470784	0.529911	0.983039
dd_Smed_v6_4424_0_1	dd_Smed_v6_4424_0_1 AhpC/TSA antioxidant enzyme domain containing 1	0.423741	0.234739	1	0.309876	-0.105577	1	0.259814	-0.634941	0.85645	0.433122	0.412075	0.744524
dd_Smed_v6_4467_0_1	dd_Smed_v6_4467_0_1 Flotillin 1	0	1.25711	1	0	2.82042	1	0.0185582	2.50256	0.85645	0	-1.05505	0.795638
dd_Smed_v6_4521_0_1	dd_Smed_v6_4521_0_1 diphthamide biosynthesis 5	0.0847482	0.169644	1	0.154938	1.23546	1	0.0371163	-1.0824	0.85645	0.112988	0.645389	0.795638
dd_Smed_v6_4611_0_1	dd_Smed_v6_4611_0_1 unknown	2.14695	0.114503	1	2.47901	0.279854	1	2.46824	0.423993	0.85645	1.63833	-0.522703	0.372312
dd_Smed_v6_4614_0_1	dd_Smed_v6_4614_0_1 oxidoreductase, short chain dehydrogenase/reductase family protein	0	1.25711	1	0	2.82042	1	0.0185582	2.50256	0.85645	0	-1.05505	0.795638
dd_Smed_v6_4632_0_1	dd_Smed_v6_4632_0_1 SAM domain and HD domain 1	0	1.25711	1	0	2.82042	1	0.0185582	2.50256	0.85645	0	-1.05505	0.795638
dd_Smed_v6_4658_0_1	dd_Smed_v6_4658_0_1 CG2246 gene product from transcript CG2246-RK	0.48024	-0.245393	1	0.154938	-1.46498	1	0.40828	-0.573788	0.85645	0.725008	0.838034	0.185483
dd_Smed_v6_4665_0_1	dd_Smed_v6_4665_0_1 NCBI: clone Smed_09699_V2 surfeit 4-1 mRNA - complete cds	0.282494	0.0726826	1	0.154938	-0.452596	1	0.389722	0.676592	0.85645	0.244808	-0.387626	0.795638
dd_Smed_v6_4675_0_1	dd_Smed_v6_4675_0_1 unknown	0.45199	-0.194589	1	0.464814	-0.0587231	1	0.668094	0.522191	0.85645	0.470784	-0.265269	0.804506
dd_Smed_v6_4737_0_1	dd_Smed_v6_4737_0_1 C-type lectin domain family 18, member A	0.0282494	1.67214	1	0	1.82042	1	0.0371163	2.08752	0.85645	0	-2.05505	0.440928
dd_Smed_v6_4745_0_1	dd_Smed_v6_4745_0_1 unknown	0.141247	-0.327855	1	0	-1.53713	1	0.111349	-0.819366	0.85645	0.273055	1.26688	0.125079
dd_Smed_v6_4792_0_1	dd_Smed_v6_4792_0_1 unknown	0	1.25711	1	0	2.82042	1	0.0185582	2.50256	0.85645	0	-1.05505	0.795638
dd_Smed_v6_4803_0_1	dd_Smed_v6_4803_0_1 cell wall protein AWA1-like	0.0564988	0.520142	1	0	0.23546	1	0.0927909	1.28017	0.85645	0.0376627	-0.733123	0.795638
dd_Smed_v6_4821_0_1	dd_Smed_v6_4821_0_1 PX domain-containing protein kinase-like protein-like	0.112998	0.491572	1	0.154938	1.15746	1	0.148465	0.972048	0.85645	0.0564941	-1.15459	0.395526
dd_Smed_v6_4824_0_1	dd_Smed_v6_4824_0_1 unknown	0.141247	-0.367384	1	0.0774689	-0.53713	1	0.111349	-0.860008	0.85645	0.273055	1.1514	0.173131
dd_Smed_v6_4909_0_1	dd_Smed_v6_4909_0_1 fem-1 homolog a (C. elegans)	0.197746	0.257107	1	0.154938	0.195932	1	0.259814	0.765597	0.85645	0.141235	-0.640014	0.775654
dd_Smed_v6_4930_0_1	dd_Smed_v6_4930_0_1 ubiquitin C	0.423741	0.399126	1	0.0774689	-1.3495	1	0.445396	0.531709	0.85645	0.301302	-0.368209	0.795638
dd_Smed_v6_4966_0_1	dd_Smed_v6_4966_0_1 fatty-acid amide hydrolase 1-like	0	0.257107	1	0	1.82042	1	0.0371163	2.08752	0.85645	0.00941569	-0.640014	0.912007
dd_Smed_v6_5018_0_1	dd_Smed_v6_5018_0_1 LYR motif containing 1	0.225995	-0.15793	1	0.154938	-0.349503	1	0.148465	-0.912475	0.85645	0.34838	0.944949	0.356078
dd_Smed_v6_5046_0_1	dd_Smed_v6_5046_0_1 anoctamin 7	0	1.25711	1	0	2.82042	1	0.0185582	2.50256	0.85645	0	-1.05505	0.795638
dd_Smed_v6_5053_0_1	dd_Smed_v6_5053_0_1 RNA-binding protein fusilli-like	0	0.257107	1	0	1.82042	1	0.0371163	2.08752	0.85645	0.00941569	-0.640014	0.912641
dd_Smed_v6_5056_0_1	dd_Smed_v6_5056_0_1 unknown	0	1.25711	1	0	2.82042	1	0.0185582	2.50256	0.85645	0	-1.05505	0.795638
dd_Smed_v6_5075_0_1	dd_Smed_v6_5075_0_1 solute carrier family 15 member 4-like	0	1.25711	1	0	2.82042	1	0.0185582	2.50256	0.85645	0	-1.05505	0.795638
dd_Smed_v6_5104_0_1	dd_Smed_v6_5104_0_1 Chromatin assembly factor 1 subunit	0.141247	-0.550248	1	0	-1.73417	1	0.129907	-0.819366	0.85645	0.320133	1.37379	0.0670736
dd_Smed_v6_5139_0_1	dd_Smed_v6_5139_0_1 NCBI: clone Smed_01927_V2 WD repeat containing protein-61 mRNA - complete cds	0.169496	0.110266	1	0	-1.38903	1	0.0927909	-0.912475	0.85645	0.235392	1.06043	0.265988
dd_Smed_v6_5230_0_1	dd_Smed_v6_5230_0_1 serine/threonine-protein kinase Nek1	0.0847482	-0.327855	1	0.0774689	0.119983	1	0.185582	0.874531	0.85645	0.112988	-0.261502	0.976867
dd_Smed_v6_5280_0_1	dd_Smed_v6_5280_0_1 family with sequence similarity 220, member A	0.0282494	-0.0648209	1	0.0774689	1.49849	1	0.0927909	1.50256	0.85645	0.0282471	-1.05505	0.635973
dd_Smed_v6_5346_0_1	dd_Smed_v6_5346_0_1 radial spoke head protein 4 homolog A-like	0.0282494	0.257107	1	0.0774689	1.82042	1	0	-1.66736	0.85645	0.0564941	1.16734	0.69091
dd_Smed_v6_5347_0_1	dd_Smed_v6_5347_0_1 nuclear pore complex protein nup98	0.762734	-0.192926	1	0.309876	-1.31708	1	0.630978	-0.557979	0.85645	1.07339	0.746045	0.200153
dd_Smed_v6_5359_0_1	dd_Smed_v6_5359_0_1 hypothetical protein	0.0282494	0.672145	1	0.0774689	2.23546	1	0.0556745	1.50256	0.85645	0.00941569	-1.64001	0.421226
dd_Smed_v6_5387_0_1	dd_Smed_v6_5387_0_1 unknown	0.197746	0.449752	1	0.0774689	-0.26704	1	0.0927909	-0.819366	0.85645	0.197729	0.597026	0.674799
dd_Smed_v6_5407_0_1	dd_Smed_v6_5407_0_1 protein lap4-like	0.0282494	-0.550248	1	0.154938	1.70495	1	0.111349	1.13999	0.85645	0.0470784	-0.792017	0.711508
dd_Smed_v6_5460_0_1	dd_Smed_v6_5460_0_1 TNF receptor-associated factor 3	0.0847482	-0.327855	1	0.154938	0.761529	1	0.185582	0.874531	0.85645	0.103573	-0.470089	0.795638
dd_Smed_v6_5476_0_1	dd_Smed_v6_5476_0_1 NCBI: slc13a-1 (slc13a-1) mRNA - complete cds	0	1.25711	1	0	2.82042	1	0.0185582	2.50256	0.85645	0	-1.05505	0.795638
dd_Smed_v6_5488_0_1	dd_Smed_v6_5488_0_1 EF-hand calcium binding domain 1	0	1.25711	1	0	2.82042	1	0.0185582	2.50256	0.85645	0	-1.05505	0.795638
dd_Smed_v6_5510_0_1	dd_Smed_v6_5510_0_1 TNF receptor-associated factor 1	0	0.257107	1	0	1.82042	1	0.0371163	2.08752	0.85645	0.00941569	-0.640014	0.946349
dd_Smed_v6_5515_0_1	dd_Smed_v6_5515_0_1 mitochondrial RNA polymerase	0.395492	-0.465359	1	0.309876	-0.625834	1	0.371163	-0.644279	0.85645	0.696761	0.888365	0.152969
dd_Smed_v6_5580_0_1	dd_Smed_v6_5580_0_1 unknown	0	1.25711	1	0	2.82042	1	0.0185582	2.50256	0.85645	0	-1.05505	0.795638
dd_Smed_v6_5747_0_1	dd_Smed_v6_5747_0_1 unknown	0.395492	0.306017	1	0.309876	0.0548877	1	0.463954	0.648413	0.85645	0.263639	-0.656502	0.47984
dd_Smed_v6_5824_0_1	dd_Smed_v6_5824_0_1 spermatogenesis-associated protein 4-like	0	-0.742893	1	0.0774689	2.01307	1	0	-1.49744	0.85645	0.0564941	1.7523	0.438825
dd_Smed_v6_5873_0_1	dd_Smed_v6_5873_0_1 pitrilysin metallopeptidase 1	0.508489	0.201254	1	0.0774689	-1.76454	1	0.593861	0.524589	0.85645	0.423706	-0.231929	0.896167
dd_Smed_v6_5905_0_1	dd_Smed_v6_5905_0_1 supercoiling factor	0	1.25711	1	0	2.82042	1	0.0185582	2.50256	0.85645	0	-1.05505	0.795638
dd_Smed_v6_6020_0_1	dd_Smed_v6_6020_0_1 NCBI: FGFR1 mRNA - complete cds& JQ425160.1	0	-1.20232	1	0	0.360991	1	0	-1.95687	0.85645	0.0941569	3.40438	0.0711928
dd_Smed_v6_6036_0_1	dd_Smed_v6_6036_0_1 telomerase associated protein 1	0	1.25711	1	0	2.82042	1	0.0185582	2.50256	0.85645	0	-1.05505	0.795638
dd_Smed_v6_6041_0_1	dd_Smed_v6_6041_0_1 unknown	0	1.25711	1	0	2.82042	1	0.0185582	2.50256	0.85645	0	-1.05505	0.795638
dd_Smed_v6_6045_0_1	dd_Smed_v6_6045_0_1 protein lunapark-B-like	0.141247	0.198214	1	0.232407	1.06553	1	0.20414	0.839597	0.85645	0.0941569	-0.917547	0.477371
dd_Smed_v6_6055_0_1	dd_Smed_v6_6055_0_1 all-trans retinoic acid-induced differentiation factor	0	1.25711	1	0	2.82042	1	0.0185582	2.50256	0.85645	0	-1.05505	0.795638
dd_Smed_v6_6075_0_1	dd_Smed_v6_6075_0_1 REX4, RNA exonuclease 4 homolog (S. cerevisiae)	0.0847482	0.169644	1	0.0774689	0.572495	1	0.0371163	-1.0824	0.85645	0.122404	0.944949	0.574404
dd_Smed_v6_6089_0_1	dd_Smed_v6_6089_0_1 nucleoporin p58/p45-like	0.197746	-0.49778	1	0.0774689	-1.08647	1	0.185582	-0.710431	0.85645	0.395459	1.12329	0.127722
dd_Smed_v6_6119_0_1	dd_Smed_v6_6119_0_1 docking protein 3	0	1.25711	1	0	2.82042	1	0.0185582	2.50256	0.85645	0	-1.05505	0.795638
dd_Smed_v6_6162_0_1	dd_Smed_v6_6162_0_1 AGAP005203-PD	0	1.25711	1	0	2.82042	1	0.0185582	2.50256	0.85645	0	-1.05505	0.795638
dd_Smed_v6_6169_0_1	dd_Smed_v6_6169_0_1 Phosphoenolpyruvate carboxykinase	0	1.25711	1	0	2.82042	1	0.0185582	2.50256	0.85645	0	-1.05505	0.795638
dd_Smed_v6_6170_0_1	dd_Smed_v6_6170_0_1 opioid growth factor receptor	0.141247	0.198214	1	0.154938	0.59803	1	0.20414	0.839597	0.85645	0.103573	-0.718016	0.623075
dd_Smed_v6_6193_0_1	dd_Smed_v6_6193_0_1 unknown	0	1.25711	1	0	2.82042	1	0.0185582	2.50256	0.85645	0	-1.05505	0.795638
dd_Smed_v6_6223_0_1	dd_Smed_v6_6223_0_1 Nonsense-mediated mRNA 3	0.367242	0.449752	1	0.0774689	-1.11031	1	0.185582	-0.738446	0.85645	0.34838	0.54902	0.625792
dd_Smed_v6_6346_0_1	dd_Smed_v6_6346_0_1 unknown	0	1.25711	1	0	2.82042	1	0.0185582	2.50256	0.85645	0	-1.05505	0.795638
dd_Smed_v6_6424_0_1	dd_Smed_v6_6424_0_1 immunoglobulin-binding protein 1-like	0.225995	-0.327855	1	0.0774689	-1.11031	1	0.389722	0.604442	0.85645	0.291886	-0.00924733	1
dd_Smed_v6_6427_0_1	dd_Smed_v6_6427_0_1 exocyst complex component 1	0.197746	0.556668	1	0.154938	0.451189	1	0.222698	0.810685	0.85645	0.103573	-0.92952	0.41351
dd_Smed_v6_6448_0_1	dd_Smed_v6_6448_0_1 unknown	0	1.25711	1	0	2.82042	1	0.0185582	2.50256	0.85645	0	-1.05505	0.795638
dd_Smed_v6_6452_0_1	dd_Smed_v6_6452_0_1 U2 small nuclear riboprotein auxiliary factor 38	0.338993	-0.0648209	1	0.0774689	-1.42751	1	0.241256	-0.690083	0.85645	0.470784	0.862487	0.237923
dd_Smed_v6_6473_0_1	dd_Smed_v6_6473_0_1 CG6197 gene product from transcript CG6197-RA	0.225995	-0.479858	1	0.232407	-0.201945	1	0.426838	0.595672	0.85645	0.310718	-0.0968712	1
dd_Smed_v6_6531_0_1	dd_Smed_v6_6531_0_1 proactivator polypeptide-like	0	1.25711	1	0	2.82042	1	0.0185582	2.50256	0.85645	0	-1.05505	0.795638
dd_Smed_v6_6562_0_1	dd_Smed_v6_6562_0_1 band 7 protein CG42540-like	0.0564988	-0.742893	1	0.0774689	0.176566	1	0.185582	0.961994	0.85645	0.112988	-0.161966	1
dd_Smed_v6_6682_0_1	dd_Smed_v6_6682_0_1 unknown	0	1.25711	1	0	2.82042	1	0.0185582	2.50256	0.85645	0	-1.05505	0.795638
dd_Smed_v6_6709_0_1	dd_Smed_v6_6709_0_1 probable ATP-dependent RNA helicase DDX43-like	0.197746	0.00917971	1	0	-1.67143	1	0.129907	-0.745365	0.85645	0.282471	0.992255	0.254597
dd_Smed_v6_6720_0_1	dd_Smed_v6_6720_0_1 autophagy related 4B, cysteine peptidase	0.141247	0.754607	1	0.154938	1.08346	1	0.148465	0.865133	0.85645	0.0564941	-1.2477	0.308096
dd_Smed_v6_6758_0_1	dd_Smed_v6_6758_0_1 CG8152 gene product from transcript CG8152-RA	0.141247	-0.202324	1	0.309876	1.05489	1	0.0927909	-0.956869	0.85645	0.216561	0.623021	0.629923
dd_Smed_v6_6811_0_1	dd_Smed_v6_6811_0_1 multiplexin	0	1.25711	1	0	2.82042	1	0.0185582	2.50256	0.85645	0	-1.05505	0.795638
dd_Smed_v6_6822_0_1	dd_Smed_v6_6822_0_1 serine/threonine-protein kinase haspin-like	0.112998	-0.420965	1	0.0774689	-0.308861	1	0.0927909	-0.866671	0.85645	0.235392	1.18596	0.195439
dd_Smed_v6_6890_0_1	dd_Smed_v6_6890_0_1 TNF receptor-associated factor 2	0	1.25711	1	0	2.82042	1	0.0185582	2.50256	0.85645	0	-1.05505	0.795638
dd_Smed_v6_6894_0_1	dd_Smed_v6_6894_0_1 unknown	0.0282494	-0.0648209	1	0	0.360991	1	0	-1.95687	0.85645	0.0847412	2.26688	0.258852
dd_Smed_v6_6904_0_1	dd_Smed_v6_6904_0_1 unknown	0	1.25711	1	0	2.82042	1	0.0185582	2.50256	0.85645	0	-1.05505	0.795638
dd_Smed_v6_6923_0_1	dd_Smed_v6_6923_0_1 sterile alpha motif domain containing 4B	0.0847482	0.0871822	1	0.232407	1.6505	1	0.148465	0.972048	0.85645	0.0564941	-1.15459	0.39751
dd_Smed_v6_6979_0_1	dd_Smed_v6_6979_0_1 unknown	0	1.25711	1	0	2.82042	1	0.0185582	2.50256	0.85645	0	-1.05505	0.795638
dd_Smed_v6_7000_0_1	dd_Smed_v6_7000_0_1 CG2811 gene product from transcript CG2811-RB	0	1.25711	1	0	2.82042	1	0.0185582	2.50256	0.85645	0	-1.05505	0.795638
dd_Smed_v6_7029_0_1	dd_Smed_v6_7029_0_1 selenoprotein O	0.197746	-0.297482	1	0.232407	0.147997	1	0.352605	0.695208	0.85645	0.225976	-0.318085	0.818562
dd_Smed_v6_7040_0_1	dd_Smed_v6_7040_0_1 Protein F19F10.1	0	1.25711	1	0	2.82042	1	0.0185582	2.50256	0.85645	0	-1.05505	0.795638
dd_Smed_v6_7093_0_1	dd_Smed_v6_7093_0_1 unknown	0.819233	-0.245393	1	0.774689	-0.282388	1	1.16916	0.4151	0.85645	0.903906	-0.141639	0.965155
dd_Smed_v6_7096_0_1	dd_Smed_v6_7096_0_1 lysyl oxidase-like 2	0	1.25711	1	0	2.82042	1	0.0185582	2.50256	0.85645	0	-1.05505	0.795638
dd_Smed_v6_7098_0_1	dd_Smed_v6_7098_0_1 probable flavin-containing monoamine oxidase A-like	0	1.25711	1	0	2.82042	1	0.0185582	2.50256	0.85645	0	-1.05505	0.795638
dd_Smed_v6_7114_0_1	dd_Smed_v6_7114_0_1 unknown	0	-0.550248	1	0	1.01307	1	0.0556745	1.50256	0.85645	0.0282471	-0.055051	1
dd_Smed_v6_7186_0_1	dd_Smed_v6_7186_0_1 unknown	0	1.25711	1	0	2.82042	1	0.0185582	2.50256	0.85645	0	-1.05505	0.795638
dd_Smed_v6_7193_0_1	dd_Smed_v6_7193_0_1 myosin XVA	0.0282494	0.672145	1	0	1.01307	1	0.0556745	1.50256	0.85645	0.0188314	-0.792017	0.795638
dd_Smed_v6_7231_0_1	dd_Smed_v6_7231_0_1 unknown	0	1.25711	1	0	2.82042	1	0.0185582	2.50256	0.85645	0	-1.05505	0.795638
dd_Smed_v6_7238_0_1	dd_Smed_v6_7238_0_1 methylmalonic aciduria type A protein, mitochondrial-like	0.0564988	0.382638	1	0.154938	1.94595	1	0.0927909	1.08752	0.85645	0.0282471	-1.37698	0.37814
dd_Smed_v6_7272_0_1	dd_Smed_v6_7272_0_1 NCBI: hypothetical protein Smed-lactB mRNA - complete cds	0	1.25711	1	0	2.82042	1	0.0185582	2.50256	0.85645	0	-1.05505	0.795638
dd_Smed_v6_7273_0_1	dd_Smed_v6_7273_0_1 NCBI: rerg (rerg) mRNA - partial cds	0	1.25711	1	0	2.82042	1	0.0185582	2.50256	0.85645	0	-1.05505	0.795638
dd_Smed_v6_7304_0_1	dd_Smed_v6_7304_0_1 kelch-like family member 12	0.112998	0.491572	1	0.154938	1.15746	1	0.148465	0.972048	0.85645	0.0564941	-1.15459	0.421226
dd_Smed_v6_7305_0_1	dd_Smed_v6_7305_0_1 tensin like C1 domain containing phosphatase (tensin 2)	0	1.25711	1	0	2.82042	1	0.0185582	2.50256	0.85645	0	-1.05505	0.795638
dd_Smed_v6_7306_0_1	dd_Smed_v6_7306_0_1 unknown	0.169496	-0.579394	1	0.0774689	-0.960937	1	0.167024	-0.730098	0.85645	0.367212	1.17941	0.121885
dd_Smed_v6_7310_0_1	dd_Smed_v6_7310_0_1 CG9143 gene product from transcript CG9143-RA	0.225995	-0.0648209	1	0.0774689	-0.880017	1	0.148465	-0.819366	0.85645	0.329549	0.944949	0.241337
dd_Smed_v6_7318_0_1	dd_Smed_v6_7318_0_1 RecQ helicase-like	0.45199	0.322202	1	0.154938	-0.898396	1	0.501071	0.55503	0.85645	0.329549	-0.408688	0.78201
dd_Smed_v6_7320_0_1	dd_Smed_v6_7320_0_1 RALBP1 associated Eps domain containing 2	0.225995	0.179105	1	0.309876	0.750033	1	0.129907	-0.78284	0.85645	0.244808	0.377908	0.795638
dd_Smed_v6_7377_0_1	dd_Smed_v6_7377_0_1 unknown	0.0282494	0.672145	1	0	1.01307	1	0.0556745	1.50256	0.85645	0.0188314	-0.792017	0.795638
dd_Smed_v6_7380_0_1	dd_Smed_v6_7380_0_1 phosphatidylinositol-specific phospholipase C, X domain containing 3	0	-0.550248	1	0	1.01307	1	0.0556745	1.50256	0.85645	0.0282471	-0.055051	1
dd_Smed_v6_7392_0_1	dd_Smed_v6_7392_0_1 NADH dehydrogenase (ubiquinone) complex I, assembly factor 5	0.141247	-0.112127	1	0	-1.3495	1	0.241256	0.786355	0.85645	0.160067	-0.133054	1
dd_Smed_v6_7399_0_1	dd_Smed_v6_7399_0_1 phosphatidic acid phosphatase type 2A	0	1.25711	1	0	2.82042	1	0.0185582	2.50256	0.85645	0	-1.05505	0.795638
dd_Smed_v6_7423_0_1	dd_Smed_v6_7423_0_1 component of oligomeric golgi complex 6	0.169496	0.672145	1	0.0774689	0.119983	1	0.185582	0.874531	0.85645	0.0847412	-0.903048	0.501812
dd_Smed_v6_7481_0_1	dd_Smed_v6_7481_0_1 transmembrane protease serine 6-like	0	1.25711	1	0	2.82042	1	0.0185582	2.50256	0.85645	0	-1.05505	0.795638
dd_Smed_v6_7488_0_1	dd_Smed_v6_7488_0_1 ubiquitin carboxyl-terminal esterase L3 (ubiquitin thiolesterase)	0.310743	-0.367384	1	0.0774689	-1.57189	1	0.278373	-0.626721	0.85645	0.536694	0.995575	0.124844
dd_Smed_v6_7491_0_1	dd_Smed_v6_7491_0_1 MTSS1-like protein	0.225995	-0.479858	1	0.387345	0.428105	1	0.426838	0.595672	0.85645	0.291886	-0.264504	0.858274
dd_Smed_v6_7520_0_1	dd_Smed_v6_7520_0_1 methyltransferase like 21A	0.423741	-0.028295	1	0.309876	-0.333383	1	0.296931	-0.676761	0.85645	0.536694	0.633005	0.455493
dd_Smed_v6_7524_1_1	dd_Smed_v6_7524_1_1 piggyBac transposable element-derived protein 4-like	0.169496	0.0644621	1	0.0774689	-0.389031	1	0.259814	0.824491	0.85645	0.150651	-0.42702	0.811034
dd_Smed_v6_7560_0_1	dd_Smed_v6_7560_0_1 SWI/SNF-related, matrix-associated actin-dependent regulator of chromatin, subfamily a, containing DEAD/H	0.112998	-0.22832	1	0	-1.17958	1	0.222698	0.881074	0.85645	0.141235	-0.142514	1
dd_Smed_v6_7577_0_1	dd_Smed_v6_7577_0_1 camp-specific 3,5-cyclic phosphodiesterase	0	1.25711	1	0	2.82042	1	0.0185582	2.50256	0.85645	0	-1.05505	0.795638
dd_Smed_v6_7628_0_1	dd_Smed_v6_7628_0_1 unknown	0.197746	-0.0648209	1	0.0774689	-0.703139	1	0.129907	-0.819366	0.85645	0.291886	0.944949	0.27407
dd_Smed_v6_7654_0_1	dd_Smed_v6_7654_0_1 gem (nuclear organelle) associated protein 5	0.169496	0.020068	1	0.309876	1.01307	1	0.259814	0.765597	0.85645	0.13182	-0.792017	0.502675
dd_Smed_v6_7661_0_1	dd_Smed_v6_7661_0_1 unknown	0.197746	0.556668	1	0	-1.22397	1	0.0742327	-1.03349	0.85645	0.197729	0.819418	0.593874
dd_Smed_v6_7683_0_1	dd_Smed_v6_7683_0_1 unknown	0	1.25711	1	0	2.82042	1	0.0185582	2.50256	0.85645	0	-1.05505	0.795638
dd_Smed_v6_7700_0_1	dd_Smed_v6_7700_0_1 distracted	0.141247	0.754607	1	0.232407	1.57249	1	0.148465	0.865133	0.85645	0.0470784	-1.55755	0.151253
dd_Smed_v6_7734_0_1	dd_Smed_v6_7734_0_1 golgi to ER traffic protein 4 homolog (S. cerevisiae)	0.706235	0.137368	1	0.309876	-0.923739	1	0.835118	0.486966	0.85645	0.593188	-0.28387	0.795638
dd_Smed_v6_7817_0_1	dd_Smed_v6_7817_0_1 ubiquitin-conjugating enzyme E2E 3 (UBC4/5 homolog, yeast)	0.169496	0.420606	1	0.0774689	-0.0864681	1	0.0742327	-0.930397	0.85645	0.178898	0.681915	0.626722
dd_Smed_v6_7842_0_1	dd_Smed_v6_7842_0_1 uncharacterized LOC101864074	0	1.25711	1	0	2.82042	1	0.0185582	2.50256	0.85645	0	-1.05505	0.795638
dd_Smed_v6_7898_0_1	dd_Smed_v6_7898_0_1 mitogen-activated protein kinase kinase kinase 3	0.0564988	1.03471	1	0.0774689	1.82042	1	0	-1.66736	0.85645	0.0470784	0.529911	0.983039
dd_Smed_v6_7957_0_1	dd_Smed_v6_7957_0_1 menage a trois	0.0564988	0.520142	1	0	0.23546	1	0.0927909	1.28017	0.85645	0.0376627	-0.733123	0.795638
dd_Smed_v6_7958_0_1	dd_Smed_v6_7958_0_1 type I inositol-1,4,5-trisphosphate 5-phosphatase	0.0282494	0.672145	1	0.0774689	2.23546	1	0.0556745	1.50256	0.85645	0.00941569	-1.64001	0.549107
dd_Smed_v6_8018_0_1	dd_Smed_v6_8018_0_1 unknown	0.508489	-0.222886	1	0.387345	-0.489433	1	0.40828	-0.646301	0.85645	0.734424	0.725168	0.352188
dd_Smed_v6_8029_0_1	dd_Smed_v6_8029_0_1 phytanoyl-CoA dioxygenase domain containing 1	0	1.25711	1	0	2.82042	1	0.0185582	2.50256	0.85645	0	-1.05505	0.795638
dd_Smed_v6_8067_0_1	dd_Smed_v6_8067_0_1 unknown	0	1.25711	1	0	2.82042	1	0.0185582	2.50256	0.85645	0	-1.05505	0.795638
dd_Smed_v6_8077_0_1	dd_Smed_v6_8077_0_1 unknown	0	1.25711	1	0	2.82042	1	0.0185582	2.50256	0.85645	0	-1.05505	0.795638
dd_Smed_v6_8087_0_1	dd_Smed_v6_8087_0_1 unknown	0.0564988	-0.617362	1	0.154938	0.945953	1	0.167024	0.9176	0.85645	0.0941569	-0.402974	0.865602
dd_Smed_v6_8088_0_1	dd_Smed_v6_8088_0_1 AT rich interactive domain 2 (ARID, RFX-like)	0.423741	-0.185836	1	0.309876	-0.472359	1	0.630978	0.544383	0.85645	0.451953	-0.195229	0.933368
dd_Smed_v6_8096_0_1	dd_Smed_v6_8096_0_1 NCBI: fer3l-1 protein (fer3l-1) mRNA - partial cds	0	1.25711	1	0	2.82042	1	0.0185582	2.50256	0.85645	0	-1.05505	0.795638
dd_Smed_v6_8141_0_1	dd_Smed_v6_8141_0_1 uncharacterized LOC101849360	0	1.25711	1	0	2.82042	1	0.0185582	2.50256	0.85645	0	-1.05505	0.795638
dd_Smed_v6_8229_0_1	dd_Smed_v6_8229_0_1 chromosome 15 open reading frame 26	0	1.25711	1	0	2.82042	1	0.0185582	2.50256	0.85645	0	-1.05505	0.795638
dd_Smed_v6_8259_0_1	dd_Smed_v6_8259_0_1 cGMP-dependent protein kinase 21D	0.0564988	-1.20232	1	0.232407	0.820422	1	0.241256	0.850486	0.85645	0.150651	-0.215516	1
dd_Smed_v6_8299_0_1	dd_Smed_v6_8299_0_1 leucine rich repeat containing 23	0	-0.742893	1	0.0774689	2.01307	1	0	-1.49744	0.85645	0.0564941	1.7523	0.438825
dd_Smed_v6_8371_0_1	dd_Smed_v6_8371_0_1 cAMP-dependent protein kinase 1	0	1.25711	1	0	2.82042	1	0.0185582	2.50256	0.85645	0	-1.05505	0.795638
dd_Smed_v6_8462_0_1	dd_Smed_v6_8462_0_1 protein kinase, DNA-activated, catalytic polypeptide	0.593237	-0.316884	1	0.232407	-1.39875	1	0.519629	-0.593653	0.85645	0.932153	0.860885	0.136751
dd_Smed_v6_8464_0_1	dd_Smed_v6_8464_0_1 unknown	0.0847482	0.935179	1	0.0774689	1.23546	1	0.0927909	1.08752	0.85645	0.0282471	-1.37698	0.37814
dd_Smed_v6_8467_0_1	dd_Smed_v6_8467_0_1 CG12090 gene product from transcript CG12090-RB	0.112998	-0.175852	1	0.0774689	-0.0864681	1	0.0742327	-0.930397	0.85645	0.197729	1.08245	0.30165
dd_Smed_v6_8485_0_1	dd_Smed_v6_8485_0_1 chromosome 9 open reading frame 114	0.112998	0.491572	1	0	-0.571895	1	0.148465	0.972048	0.85645	0.0753255	-0.585566	0.795638
dd_Smed_v6_8490_0_1	dd_Smed_v6_8490_0_1 unknown	0	1.25711	1	0	2.82042	1	0.0185582	2.50256	0.85645	0	-1.05505	0.795638
dd_Smed_v6_8496_0_1	dd_Smed_v6_8496_0_1 growth hormone regulated TBC protein 1	0	0.257107	1	0	1.82042	1	0.0371163	2.08752	0.85645	0.00941569	-0.640014	0.911938
dd_Smed_v6_8510_0_1	dd_Smed_v6_8510_0_1 NCBI: general transcription factor IIE 1 mRNA - partial cds	0.254245	-0.253855	1	0.542282	0.937779	1	0.20414	-0.693835	0.85645	0.357796	0.422996	0.782637
dd_Smed_v6_8528_0_1	dd_Smed_v6_8528_0_1 unknown	0	1.25711	1	0	2.82042	1	0.0185582	2.50256	0.85645	0	-1.05505	0.795638
dd_Smed_v6_8562_0_1	dd_Smed_v6_8562_0_1 adenosine deaminase, RNA-specific	0.169496	0.110266	1	0	-1.38903	1	0.241256	0.724955	0.85645	0.160067	-0.207054	1
dd_Smed_v6_8588_0_1	dd_Smed_v6_8588_0_1 hypothetical protein	0.225995	0.569051	1	0.0774689	-0.349503	1	0.0927909	-0.912475	0.85645	0.207145	0.56162	0.698964
dd_Smed_v6_8627_0_1	dd_Smed_v6_8627_0_1 chromosome unknown open reading frame, human C1orf173	0	-0.550248	1	0.0774689	2.23546	1	0.0556745	1.50256	0.85645	0.0188314	-0.792017	0.806729
dd_Smed_v6_8705_0_1	dd_Smed_v6_8705_0_1 unknown	0	1.25711	1	0	2.82042	1	0.0185582	2.50256	0.85645	0	-1.05505	0.795638
dd_Smed_v6_8709_0_1	dd_Smed_v6_8709_0_1 GAS2-like protein 1-like	0.0564988	0.257107	1	0.0774689	1.11998	1	0.0185582	-1.19788	0.85645	0.0847412	0.944949	0.694312
dd_Smed_v6_8741_0_1	dd_Smed_v6_8741_0_1 methyltransferase like 13	0.141247	-0.515482	1	0	-1.70314	1	0.129907	-0.78284	0.85645	0.310718	1.33197	0.0815696
dd_Smed_v6_8761_0_1	dd_Smed_v6_8761_0_1 dynein regulatory complex protein 1-like	0	-0.742893	1	0	0.820422	1	0	-1.49744	0.85645	0.0659098	2.94495	0.122127
dd_Smed_v6_8767_0_1	dd_Smed_v6_8767_0_1 glyoxylate reductase/hydroxypyruvate reductase-like	0.169496	0.206481	1	0.232407	0.820422	1	0.241256	0.850486	0.85645	0.112988	-0.878173	0.456033
dd_Smed_v6_8837_0_1	dd_Smed_v6_8837_0_1 unknown	0	1.25711	1	0	2.82042	1	0.0185582	2.50256	0.85645	0	-1.05505	0.795638
dd_Smed_v6_8839_0_1	dd_Smed_v6_8839_0_1 unknown	0.847482	0.166909	1	1.2395	0.718061	1	0.965025	0.449123	0.85645	0.593188	-0.684408	0.319338
dd_Smed_v6_8855_0_1	dd_Smed_v6_8855_0_1 ectonucleoside triphosphate diphosphohydrolase 5	0.0847482	-0.386749	1	0.154938	0.704945	1	0.185582	0.792069	0.85645	0.112988	-0.354611	0.90303
dd_Smed_v6_8875_0_1	dd_Smed_v6_8875_0_1 polyhomeotic-like protein 2-like	0.423741	0.32637	1	0.154938	-0.804068	1	0.241256	-0.667363	0.85645	0.423706	0.514315	0.620507
dd_Smed_v6_8886_0_1	dd_Smed_v6_8886_0_1 E74-like factor 3 (ets domain transcription factor, epithelial-specific )	0	1.25711	1	0	2.82042	1	0.0185582	2.50256	0.85645	0	-1.05505	0.795638
dd_Smed_v6_8977_0_1	dd_Smed_v6_8977_0_1 spermatogenesis associated 7	0	0.257107	1	0	1.82042	1	0.0371163	2.08752	0.85645	0.00941569	-0.640014	0.909523
dd_Smed_v6_9021_0_1	dd_Smed_v6_9021_0_1 unknown	0.0282494	1.67214	1	0	1.82042	1	0.0371163	2.08752	0.85645	0	-2.05505	0.471217
dd_Smed_v6_9067_0_1	dd_Smed_v6_9067_0_1 CG2974 gene product from transcript CG2974-RB	0	-1.20232	1	0	0.360991	1	0.0927909	1.50256	0.85645	0.0470784	-0.055051	1
dd_Smed_v6_9114_0_1	dd_Smed_v6_9114_0_1 ankyrin 2,3/unc44	0	1.25711	1	0	2.82042	1	0.0185582	2.50256	0.85645	0	-1.05505	0.795638
dd_Smed_v6_9118_0_1	dd_Smed_v6_9118_0_1 asparagine synthetase (glutamine-hydrolyzing)	0	1.25711	1	0	2.82042	1	0.0185582	2.50256	0.85645	0	-1.05505	0.795638
dd_Smed_v6_9163_0_1	dd_Smed_v6_9163_0_1 tungus	0.310743	0.556668	1	0.154938	-0.179578	1	0.334047	0.75049	0.85645	0.169482	-0.807124	0.525256
dd_Smed_v6_9164_0_1	dd_Smed_v6_9164_0_1 synaptotagmin XVI	0	1.25711	1	0	2.82042	1	0.0185582	2.50256	0.85645	0	-1.05505	0.795638
dd_Smed_v6_9180_0_1	dd_Smed_v6_9180_0_1 cleavage stimulation factor, 3' pre-RNA, subunit 2, 64kDa	0.112998	0.119604	1	0.154938	0.820422	1	0.0556745	-1.021	0.85645	0.150651	0.710484	0.655306
dd_Smed_v6_9182_0_1	dd_Smed_v6_9182_0_1 CG6910 gene product from transcript CG6910-RC	0	1.25711	1	0	2.82042	1	0.0185582	2.50256	0.85645	0	-1.05505	0.795638
dd_Smed_v6_9221_0_1	dd_Smed_v6_9221_0_1 unknown	0	1.25711	1	0	2.82042	1	0.0185582	2.50256	0.85645	0	-1.05505	0.795638
dd_Smed_v6_9279_0_1	dd_Smed_v6_9279_0_1 centrosomal protein of 162 kDa-like	0.112998	-0.375161	1	0.232407	0.820422	1	0.0927909	-0.819366	0.85645	0.207145	0.768071	0.52364
dd_Smed_v6_9331_0_1	dd_Smed_v6_9331_0_1 CG14100 gene product from transcript CG14100-RA	0.0282494	-0.443332	1	0	0.0130675	1	0.0185582	-1.19788	0.85645	0.103573	1.94495	0.194121
dd_Smed_v6_9356_0_1	dd_Smed_v6_9356_0_1 unknown	0	1.25711	1	0	2.82042	1	0.0185582	2.50256	0.85645	0	-1.05505	0.795638
dd_Smed_v6_9358_0_1	dd_Smed_v6_9358_0_1 F-box and leucine-rich repeat protein 4	0.0847482	1.08718	1	0.0774689	1.36099	1	0.0927909	1.28017	0.85645	0.0188314	-1.79202	0.244154
dd_Smed_v6_9384_0_1	dd_Smed_v6_9384_0_1 tRNA methyltransferase 10 homolog C (S. cerevisiae)	0.112998	0.579035	1	0	-0.501506	1	0.0371163	-1.0824	0.85645	0.122404	0.944949	0.574404
dd_Smed_v6_9385_0_1	dd_Smed_v6_9385_0_1 histone deacetylase 4	0	-0.550248	1	0.0774689	2.23546	1	0.0556745	1.50256	0.85645	0.0188314	-0.792017	0.795638
dd_Smed_v6_9408_0_1	dd_Smed_v6_9408_0_1 unknown	0.367242	0.0871822	1	0.309876	-0.0275745	1	0.241256	-0.667363	0.85645	0.423706	0.514315	0.620507
dd_Smed_v6_9430_0_1	dd_Smed_v6_9430_0_1 NCBI: cdk10-like protein mRNA - partial cds& FJ588604.1	0.310743	0.0871822	1	0	-2.20195	1	0.185582	-0.819366	0.85645	0.404875	0.944949	0.24835
dd_Smed_v6_9442_0_1	dd_Smed_v6_9442_0_1 unknown	0	1.25711	1	0	2.82042	1	0.0185582	2.50256	0.85645	0	-1.05505	0.795638
dd_Smed_v6_9498_0_1	dd_Smed_v6_9498_0_1 unknown	0.254245	0.534641	1	0.0774689	-0.53713	1	0.278373	0.747675	0.85645	0.150651	-0.668028	0.66876
dd_Smed_v6_9541_0_1	dd_Smed_v6_9541_0_1 unknown	0.169496	0.4795	1	0	-1.08647	1	0.20414	0.839597	0.85645	0.112988	-0.524536	0.795638
dd_Smed_v6_9542_0_1	dd_Smed_v6_9542_0_1 smg-7 homolog, nonsense mediated mRNA decay factor (C. elegans)	0.141247	-0.287213	1	0.154938	0.157457	1	0.259814	0.709013	0.85645	0.169482	-0.266555	0.94455
dd_Smed_v6_9545_0_1	dd_Smed_v6_9545_0_1 intraflagellar transport 20	0.0282494	0.449752	1	0.0774689	2.01307	1	0	-1.49744	0.85645	0.0470784	0.944949	0.795638
dd_Smed_v6_9578_0_1	dd_Smed_v6_9578_0_1 3'-5' exoribonuclease 1-like	0.0847482	0.257107	1	0.0774689	0.650497	1	0.129907	0.9176	0.85645	0.0659098	-0.640014	0.795247
dd_Smed_v6_9609_0_1	dd_Smed_v6_9609_0_1 small nuclear ribonucleoprotein 25kDa (U11/U12)	0.112998	0.77168	1	0.154938	1.40538	1	0.129907	1.04313	0.85645	0.0376627	-1.54048	0.230322
dd_Smed_v6_9621_0_1	dd_Smed_v6_9621_0_1 NCBI: CEP41 mRNA - complete cds	0	1.25711	1	0	2.82042	1	0.0185582	2.50256	0.85645	0	-1.05505	0.795638
dd_Smed_v6_9643_0_1	dd_Smed_v6_9643_0_1 unknown	0	1.25711	1	0	2.82042	1	0.0185582	2.50256	0.85645	0	-1.05505	0.795638
dd_Smed_v6_9653_0_1	dd_Smed_v6_9653_0_1 WD repeat domain 35	0.0282494	0.257107	1	0	0.650497	1	0	-1.66736	0.85645	0.0659098	1.94495	0.319338
dd_Smed_v6_9663_0_1	dd_Smed_v6_9663_0_1 delta-like protein 4-like	0	1.25711	1	0	2.82042	1	0.0185582	2.50256	0.85645	0	-1.05505	0.795638
dd_Smed_v6_9673_0_1	dd_Smed_v6_9673_0_1 unknown	0	1.25711	1	0	2.82042	1	0.0185582	2.50256	0.85645	0	-1.05505	0.795638
dd_Smed_v6_9710_0_1	dd_Smed_v6_9710_0_1 vesicle-associated membrane protein 2-like	0	1.25711	1	0	2.82042	1	0.0185582	2.50256	0.85645	0	-1.05505	0.795638
dd_Smed_v6_9724_0_1	dd_Smed_v6_9724_0_1 MYCBP-associated, testis expressed 1	0.0564988	1.03471	1	0	0.650497	1	0	-1.66736	0.85645	0.0564941	1.16734	0.69091
dd_Smed_v6_9726_0_1	dd_Smed_v6_9726_0_1 polymerase (RNA) I polypeptide B	0.141247	0.449752	1	0	-0.880017	1	0.0556745	-1.021	0.85645	0.160067	0.944949	0.460247
dd_Smed_v6_9788_0_1	dd_Smed_v6_9788_0_1 unknown	0	1.25711	1	0	2.82042	1	0.0185582	2.50256	0.85645	0	-1.05505	0.795638
dd_Smed_v6_9839_0_1	dd_Smed_v6_9839_0_1 Brix domain containing protein	0.0847482	-0.266455	1	0	-0.880017	1	0.0556745	-1.021	0.85645	0.178898	1.45952	0.194142
dd_Smed_v6_9894_0_1	dd_Smed_v6_9894_0_1 protocadherin beta-1-like	0.0282494	0.672145	1	0	1.01307	1	0.0556745	1.50256	0.85645	0.0188314	-0.792017	0.826247
dd_Smed_v6_9896_0_1	dd_Smed_v6_9896_0_1 zinc finger, MYND-type containing 11	0.310743	0.257107	1	0.309876	0.360991	1	0.371163	0.609478	0.85645	0.216561	-0.640014	0.538783
dd_Smed_v6_9915_0_1	dd_Smed_v6_9915_0_1 caseinolytic mitochondrial matrix peptidase proteolytic subunit	0.0847482	1.08718	1	0	0.23546	1	0.0927909	1.28017	0.85645	0.0282471	-1.22498	0.502827
dd_Smed_v6_9969_0_1	dd_Smed_v6_9969_0_1 unknown	0.112998	-0.465359	1	0.0774689	-0.349503	1	0.0927909	-0.912475	0.85645	0.244808	1.2404	0.173573
dd_Smed_v6_10014_0_1	dd_Smed_v6_10014_0_1 misshapen	0.225995	0.520142	1	0.387345	1.36099	1	0.259814	0.824491	0.85645	0.0941569	-1.40297	0.19677
dd_Smed_v6_10065_0_1	dd_Smed_v6_10065_0_1 minichromosome maintenance complex component 3 associated protein	0.169496	-0.394969	1	0.0774689	-0.794287	1	0.315489	0.628093	0.85645	0.235392	0.00153251	1
dd_Smed_v6_10082_0_1	dd_Smed_v6_10082_0_1 nuclear VCP-like	0.141247	-0.15793	1	0	-1.38903	1	0.0927909	-0.912475	0.85645	0.244808	1.2404	0.161196
dd_Smed_v6_10096_0_1	dd_Smed_v6_10096_0_1 von Willebrand factor A domain containing 9	0.141247	0.257107	1	0	-1.03756	1	0.0742327	-0.819366	0.85645	0.178898	0.944949	0.422266
dd_Smed_v6_10122_0_1	dd_Smed_v6_10122_0_1 unknown	0.0282494	0.672145	1	0	1.01307	1	0.0556745	1.50256	0.85645	0.0188314	-0.792017	0.795638
dd_Smed_v6_10140_0_1	dd_Smed_v6_10140_0_1 coiled-coil domain-containing protein 170-like	0	0.257107	1	0	1.82042	1	0.0371163	2.08752	0.85645	0.00941569	-0.640014	0.925354
dd_Smed_v6_10153_0_1	dd_Smed_v6_10153_0_1 unknown	0.0564988	-0.550248	1	0.154938	1.01307	1	0.167024	1.01714	0.85645	0.0847412	-0.540478	0.795638
dd_Smed_v6_10157_0_1	dd_Smed_v6_10157_0_1 unknown	0	1.25711	1	0	2.82042	1	0.0185582	2.50256	0.85645	0	-1.05505	0.795638
dd_Smed_v6_10200_0_1	dd_Smed_v6_10200_0_1 putative malate dehydrogenase 1B-like	0	1.25711	1	0	2.82042	1	0.0185582	2.50256	0.85645	0	-1.05505	0.795638
dd_Smed_v6_10229_0_1	dd_Smed_v6_10229_0_1 tubulin, gamma complex associated protein 6	0	1.25711	1	0	2.82042	1	0.0185582	2.50256	0.85645	0	-1.05505	0.795638
dd_Smed_v6_10280_0_1	dd_Smed_v6_10280_0_1 receptor-interacting serine/threonine-protein kinase 4-like	0	1.25711	1	0	2.82042	1	0.0185582	2.50256	0.85645	0	-1.05505	0.795638
dd_Smed_v6_10286_0_1	dd_Smed_v6_10286_0_1 unknown	0	1.25711	1	0	2.82042	1	0.0185582	2.50256	0.85645	0	-1.05505	0.795638
dd_Smed_v6_10420_0_1	dd_Smed_v6_10420_0_1 unknown	0.0282494	0.935179	1	0	1.23546	1	0.0556745	1.9176	0.85645	0.00941569	-1.37698	0.787939
dd_Smed_v6_10431_0_1	dd_Smed_v6_10431_0_1 bluestreak	0.254245	-0.398245	1	0.232407	-0.288102	1	0.445396	0.561456	0.85645	0.329549	-0.0945794	1
dd_Smed_v6_10497_0_1	dd_Smed_v6_10497_0_1 G protein-coupled receptor 180	0.141247	-0.202324	1	0.0774689	-0.389031	1	0.0927909	-0.956869	0.85645	0.244808	1.11487	0.244932
dd_Smed_v6_10509_0_1	dd_Smed_v6_10509_0_1 uncharacterized LOC101863343	0	1.25711	1	0	2.82042	1	0.0185582	2.50256	0.85645	0	-1.05505	0.795638
dd_Smed_v6_10517_0_1	dd_Smed_v6_10517_0_1 unknown	0	1.25711	1	0	2.82042	1	0.0185582	2.50256	0.85645	0	-1.05505	0.795638
dd_Smed_v6_10527_0_1	dd_Smed_v6_10527_0_1 unknown	0	1.25711	1	0	2.82042	1	0.0185582	2.50256	0.85645	0	-1.05505	0.795638
dd_Smed_v6_10608_0_1	dd_Smed_v6_10608_0_1 unknown	0.0564988	1.03471	1	0.0774689	1.82042	1	0	-1.66736	0.85645	0.0470784	0.529911	0.983039
dd_Smed_v6_10628_0_1	dd_Smed_v6_10628_0_1 unknown	0.254245	-0.59089	1	0.309876	-0.124436	1	0.501071	0.55503	0.85645	0.376627	-0.055051	1
dd_Smed_v6_10655_0_1	dd_Smed_v6_10655_0_1 disulfide-isomerase precursor	0	1.25711	1	0	2.82042	1	0.0185582	2.50256	0.85645	0	-1.05505	0.795638
dd_Smed_v6_10670_0_1	dd_Smed_v6_10670_0_1 ATPase, class VI, type 11B	0	1.25711	1	0	2.82042	1	0.0185582	2.50256	0.85645	0	-1.05505	0.795638
dd_Smed_v6_10707_0_1	dd_Smed_v6_10707_0_1 protein FAM228B-like	0.0564988	1.03471	1	0	0.650497	1	0	-1.66736	0.85645	0.0564941	1.16734	0.69091
dd_Smed_v6_10742_0_1	dd_Smed_v6_10742_0_1 SET domain containing 2	0.93223	0.184699	1	0.387345	-1.01247	1	1.07637	0.502562	0.85645	0.743839	-0.333036	0.795638
dd_Smed_v6_10783_0_1	dd_Smed_v6_10783_0_1 unknown	0	1.25711	1	0	2.82042	1	0.0185582	2.50256	0.85645	0	-1.05505	0.795638
dd_Smed_v6_10811_0_1	dd_Smed_v6_10811_0_1 dentin sialophosphoprotein-like	0.169496	-0.144991	1	0.0774689	-0.571895	1	0.278373	0.695208	0.85645	0.188314	-0.186296	1
dd_Smed_v6_10833_0_1	dd_Smed_v6_10833_0_1 deleted in lung and esophageal cancer 1	0.0282494	0.449752	1	0.0774689	2.01307	1	0	-1.49744	0.85645	0.0470784	0.944949	0.795638
dd_Smed_v6_10888_0_1	dd_Smed_v6_10888_0_1 unknown	0.367242	0.257107	1	0.232407	-0.223972	1	0.20414	-0.770456	0.85645	0.386043	0.529911	0.673428
dd_Smed_v6_10945_0_1	dd_Smed_v6_10945_0_1 KIAA0556	0.395492	-0.121404	1	0.309876	-0.317081	1	0.575303	0.571825	0.85645	0.395459	-0.272642	0.830499
dd_Smed_v6_10994_0_1	dd_Smed_v6_10994_0_1 ELAV like neuron-specific RNA binding protein 2	0.169496	0.206481	1	0.0774689	-0.26704	1	0.241256	0.850486	0.85645	0.13182	-0.540478	0.795638
dd_Smed_v6_11024_0_1	dd_Smed_v6_11024_0_1 NCBI: FGFR4 mRNA - partial cds& JQ425159.1	0.338993	-0.150978	1	0.232407	-0.46498	1	0.259814	-0.656636	0.85645	0.4802	0.738498	0.358784
dd_Smed_v6_11041_0_1	dd_Smed_v6_11041_0_1 CG5033 gene product from transcript CG5033-RA	0.169496	-0.29309	1	0	-1.73417	1	0.129907	-0.819366	0.85645	0.310718	1.22506	0.114943
dd_Smed_v6_11115_0_1	dd_Smed_v6_11115_0_1 RAS protein activator like 2	0.0847482	0.449752	1	0.0774689	0.820422	1	0.129907	1.18063	0.85645	0.0470784	-1.05505	0.559757
dd_Smed_v6_11125_1_1	dd_Smed_v6_11125_1_1 unknown	0	1.25711	1	0	2.82042	1	0.0185582	2.50256	0.85645	0	-1.05505	0.795638
dd_Smed_v6_11137_0_1	dd_Smed_v6_11137_0_1 unknown	0	1.25711	1	0	2.82042	1	0.0185582	2.50256	0.85645	0	-1.05505	0.795638
dd_Smed_v6_11154_0_1	dd_Smed_v6_11154_0_1 uncharacterized LOC100568550	0.0282494	0.0871822	1	0.0774689	1.6505	1	0.0742327	1.23953	0.85645	0.0282471	-0.862406	0.795638
dd_Smed_v6_11353_0_1	dd_Smed_v6_11353_0_1 NCBI: slc25a-35 (slc25a-35) mRNA - complete cds	0.169496	0.364022	1	0.232407	0.962441	1	0.0742327	-0.982864	0.85645	0.169482	0.385522	0.819545
dd_Smed_v6_11375_0_1	dd_Smed_v6_11375_0_1 CD82 antigen-like	0	1.25711	1	0	2.82042	1	0.0185582	2.50256	0.85645	0	-1.05505	0.795638
dd_Smed_v6_11399_0_1	dd_Smed_v6_11399_0_1 cation transport regulator-like protein 1-like	0	-0.550248	1	0	1.01307	1	0.0556745	1.50256	0.85645	0.0282471	-0.055051	1
dd_Smed_v6_11488_0_1	dd_Smed_v6_11488_0_1 CG33696 gene product from transcript CG33696-RA	0	1.25711	1	0	2.82042	1	0.0185582	2.50256	0.85645	0	-1.05505	0.795638
dd_Smed_v6_11502_0_1	dd_Smed_v6_11502_0_1 pannexin 4	0	1.25711	1	0	2.82042	1	0.0185582	2.50256	0.85645	0	-1.05505	0.795638
dd_Smed_v6_11514_0_1	dd_Smed_v6_11514_0_1 unknown	0.141247	-0.550248	1	0	-1.73417	1	0.296931	0.635829	0.85645	0.235392	0.185957	0.964716
dd_Smed_v6_11591_0_1	dd_Smed_v6_11591_0_1 ankyrin 2,3/unc44	0.169496	0.020068	1	0.0774689	-0.427505	1	0.0927909	-0.999938	0.85645	0.244808	0.999397	0.360133
dd_Smed_v6_11627_0_1	dd_Smed_v6_11627_0_1 vaccinia related kinase 2	0.0847482	0.797676	1	0	0.0130675	1	0.0185582	-1.19788	0.85645	0.0847412	0.944949	0.674353
dd_Smed_v6_11629_0_1	dd_Smed_v6_11629_0_1 protein wntless	0	-0.327855	1	0.0774689	2.49849	1	0.0556745	1.9176	0.85645	0.00941569	-1.37698	0.779566
dd_Smed_v6_11651_0_1	dd_Smed_v6_11651_0_1 family with sequence similarity 188, member A	0.112998	-0.175852	1	0	-1.13377	1	0.0742327	-0.930397	0.85645	0.207145	1.29859	0.179977
dd_Smed_v6_11680_0_1	dd_Smed_v6_11680_0_1 zinc finger CCHC domain-containing protein 2-like	0.0847482	0.449752	1	0	-0.26704	1	0.129907	1.18063	0.85645	0.0564941	-0.707128	0.777703
dd_Smed_v6_11686_0_1	dd_Smed_v6_11686_0_1 transmembrane channel-like 5	0	1.25711	1	0	2.82042	1	0.0185582	2.50256	0.85645	0	-1.05505	0.795638
dd_Smed_v6_11723_0_1	dd_Smed_v6_11723_0_1 hypothetical protein	0	1.25711	1	0	2.82042	1	0.0185582	2.50256	0.85645	0	-1.05505	0.795638
dd_Smed_v6_11742_0_1	dd_Smed_v6_11742_0_1 RAB11 family interacting protein 4 (class II)	0.0564988	0.382638	1	0	0.119983	1	0.0927909	1.08752	0.85645	0.0470784	-0.470089	0.887763
dd_Smed_v6_11747_0_1	dd_Smed_v6_11747_0_1 tigger transposable element-derived protein 1-like	0	-0.550248	1	0.0774689	2.23546	1	0.0556745	1.50256	0.85645	0.0188314	-0.792017	0.842199
dd_Smed_v6_11761_0_1	dd_Smed_v6_11761_0_1 nudix hydrolase 20, chloroplastic-like	0.112998	0.0554734	1	0.0774689	0.119983	1	0.185582	0.874531	0.85645	0.103573	-0.470089	0.804603
dd_Smed_v6_11762_0_1	dd_Smed_v6_11762_0_1 unknown	0	1.25711	1	0	2.82042	1	0.0185582	2.50256	0.85645	0	-1.05505	0.795638
dd_Smed_v6_11769_0_1	dd_Smed_v6_11769_0_1 PRKCA-binding protein	0	1.25711	1	0	2.82042	1	0.0185582	2.50256	0.85645	0	-1.05505	0.795638
dd_Smed_v6_11826_0_1	dd_Smed_v6_11826_0_1 Zizimin-related	0.0564988	0.382638	1	0.0774689	1.23546	1	0.0927909	1.08752	0.85645	0.0376627	-0.903048	0.669438
dd_Smed_v6_11886_0_1	dd_Smed_v6_11886_0_1 potassium voltage-gated channel subfamily C member 1-like	0.0282494	0.672145	1	0	1.01307	1	0.0556745	1.50256	0.85645	0.0188314	-0.792017	0.795638
dd_Smed_v6_11902_0_1	dd_Smed_v6_11902_0_1 unknown	0	1.25711	1	0	2.82042	1	0.0185582	2.50256	0.85645	0	-1.05505	0.795638
dd_Smed_v6_11915_0_1	dd_Smed_v6_11915_0_1 protein cereblon-like	0	0.257107	1	0	1.82042	1	0.0371163	2.08752	0.85645	0.00941569	-0.640014	0.937049
dd_Smed_v6_11917_0_1	dd_Smed_v6_11917_0_1 CG32848 gene product from transcript CG32848-RA	0	0.257107	1	0.0774689	3.23546	1	0.0371163	2.08752	0.85645	0	-2.05505	0.459854
dd_Smed_v6_11923_0_1	dd_Smed_v6_11923_0_1 unknown	0.254245	-0.00592719	1	0.309876	0.41443	1	0.371163	0.685426	0.85645	0.216561	-0.557551	0.625792
dd_Smed_v6_11931_0_1	dd_Smed_v6_11931_0_1 coiled-coil domain containing 148	0.141247	-0.367384	1	0	-1.57189	1	0.111349	-0.860008	0.85645	0.282471	1.31418	0.136828
dd_Smed_v6_11967_0_1	dd_Smed_v6_11967_0_1 CG6259 gene product from transcript CG6259-RB	0.0564988	1.03471	1	0	0.650497	1	0	-1.66736	0.85645	0.0564941	1.16734	0.69091
dd_Smed_v6_11994_0_1	dd_Smed_v6_11994_0_1 small MutS related family protein	0.0282494	-0.443332	1	0	0.0130675	1	0.0185582	-1.19788	0.85645	0.103573	1.94495	0.191996
dd_Smed_v6_12091_0_1	dd_Smed_v6_12091_0_1 tigger transposable element-derived protein 7-like	0.112998	-0.278946	1	0.154938	0.451189	1	0.222698	0.810685	0.85645	0.13182	-0.396088	0.827286
dd_Smed_v6_12116_0_1	dd_Smed_v6_12116_0_1 unknown	0	0.257107	1	0	1.82042	1	0.0371163	2.08752	0.85645	0.00941569	-0.640014	0.919877
dd_Smed_v6_12125_0_1	dd_Smed_v6_12125_0_1 Aurora family protein kinase	0.0282494	-0.443332	1	0	0.0130675	1	0.0185582	-1.19788	0.85645	0.103573	1.94495	0.173131
dd_Smed_v6_12145_0_1	dd_Smed_v6_12145_0_1 KIAA1751	0	1.25711	1	0	2.82042	1	0.0185582	2.50256	0.85645	0	-1.05505	0.795638
dd_Smed_v6_12171_0_1	dd_Smed_v6_12171_0_1 unknown	0	-0.550248	1	0	1.01307	1	0.0556745	1.50256	0.85645	0.0282471	-0.055051	1
dd_Smed_v6_12221_0_1	dd_Smed_v6_12221_0_1 NCBI: Smed-sps1 mRNA for subunit 1 of solanesyl diphosphate synthase - complete cds& AB548864.1	0.0282494	-0.327855	1	0.0774689	1.23546	1	0.0927909	1.08752	0.85645	0.0470784	-0.470089	0.887763
dd_Smed_v6_12226_0_1	dd_Smed_v6_12226_0_1 plasma membrane calcium-transporting ATPase 3-like	0.0282494	1.67214	1	0	1.82042	1	0.0371163	2.08752	0.85645	0	-2.05505	0.466314
dd_Smed_v6_12356_0_1	dd_Smed_v6_12356_0_1 AGAP003723-PA	0.141247	0.449752	1	0	-0.880017	1	0.185582	0.961994	0.85645	0.0941569	-0.595619	0.795638
dd_Smed_v6_12503_0_1	dd_Smed_v6_12503_0_1 potassium large conductance calcium-activated channel, subfamily M, alpha member 1	0	1.25711	1	0	2.82042	1	0.0185582	2.50256	0.85645	0	-1.05505	0.795638
dd_Smed_v6_12526_0_1	dd_Smed_v6_12526_0_1 unknown	0	1.25711	1	0	2.82042	1	0.0185582	2.50256	0.85645	0	-1.05505	0.795638
dd_Smed_v6_12545_0_1	dd_Smed_v6_12545_0_1 protein tyrosine phosphatase, receptor type, S	0	1.25711	1	0	2.82042	1	0.0185582	2.50256	0.85645	0	-1.05505	0.795638
dd_Smed_v6_12573_0_1	dd_Smed_v6_12573_0_1 Protein KLP-6	0	-1.20232	1	0	0.360991	1	0	-1.95687	0.85645	0.0941569	3.40438	0.0779728
dd_Smed_v6_12581_0_1	dd_Smed_v6_12581_0_1 unknown	0	1.25711	1	0	2.82042	1	0.0185582	2.50256	0.85645	0	-1.05505	0.795638
dd_Smed_v6_12608_0_1	dd_Smed_v6_12608_0_1 chromobox homolog 3a (HP1 gamma homolog, Drosophila)	0.564988	0.291873	1	0.0774689	-1.83779	1	0.334047	-0.641827	0.85645	0.583773	0.600301	0.442751
dd_Smed_v6_12631_0_1	dd_Smed_v6_12631_0_1 unknown	0.0282494	-0.327855	1	0	0.119983	1	0.0927909	1.08752	0.85645	0.0564941	-0.055051	1
dd_Smed_v6_12635_0_1	dd_Smed_v6_12635_0_1 unknown	0	1.25711	1	0	2.82042	1	0.0185582	2.50256	0.85645	0	-1.05505	0.795638
dd_Smed_v6_12687_0_1	dd_Smed_v6_12687_0_1 unknown	0.112998	0.579035	1	0.0774689	0.572495	1	0.0371163	-1.0824	0.85645	0.112988	0.645389	0.795638
dd_Smed_v6_12711_0_1	dd_Smed_v6_12711_0_1 similar to reverse transcriptase	0	1.25711	1	0	2.82042	1	0.0185582	2.50256	0.85645	0	-1.05505	0.795638
dd_Smed_v6_12806_0_1	dd_Smed_v6_12806_0_1 mutS homolog 4	0.0564988	0.257107	1	0	0.0130675	1	0.0185582	-1.19788	0.85645	0.0941569	1.40438	0.401739
dd_Smed_v6_12831_0_1	dd_Smed_v6_12831_0_1 unknown	0.112998	-0.22832	1	0	-1.17958	1	0.0742327	-0.982864	0.85645	0.216561	1.35999	0.145039
dd_Smed_v6_12837_0_1	dd_Smed_v6_12837_0_1 casein kinase 1, gamma 2	0.169496	0.4795	1	0.309876	1.44191	1	0.20414	0.839597	0.85645	0.0753255	-1.34456	0.224799
dd_Smed_v6_12885_0_1	dd_Smed_v6_12885_0_1 uncharacterized LOC101860018	0	1.25711	1	0	2.82042	1	0.0185582	2.50256	0.85645	0	-1.05505	0.795638
dd_Smed_v6_12939_2_1	dd_Smed_v6_12939_2_1 NCBI: anti dorsalizing morphogenetic protein 1d (admp-1d) mRNA - partial cds& HM135945.1	0	-0.550248	1	0	1.01307	1	0.0556745	1.50256	0.85645	0.0282471	-0.055051	1
dd_Smed_v6_12940_0_1	dd_Smed_v6_12940_0_1 unknown	0	1.25711	1	0	2.82042	1	0.0185582	2.50256	0.85645	0	-1.05505	0.795638
dd_Smed_v6_12949_0_1	dd_Smed_v6_12949_0_1 unknown	0	1.25711	1	0	2.82042	1	0.0185582	2.50256	0.85645	0	-1.05505	0.795638
dd_Smed_v6_12955_0_1	dd_Smed_v6_12955_0_1 NCBI: PKD2-1 (PKD2-1) mRNA - complete cds	0	1.25711	1	0	2.82042	1	0.0185582	2.50256	0.85645	0	-1.05505	0.795638
dd_Smed_v6_12971_0_1	dd_Smed_v6_12971_0_1 unknown	0.0282494	-0.443332	1	0.0774689	1.11998	1	0.0185582	-1.19788	0.85645	0.0941569	1.40438	0.401739
dd_Smed_v6_13039_0_1	dd_Smed_v6_13039_0_1 unknown	0.112998	0.77168	1	0.0774689	0.73296	1	0.129907	1.04313	0.85645	0.0470784	-1.17053	0.407809
dd_Smed_v6_13041_0_1	dd_Smed_v6_13041_0_1 platelet binding protein GspB-like	0	1.25711	1	0	2.82042	1	0.0185582	2.50256	0.85645	0	-1.05505	0.795638
dd_Smed_v6_13065_0_1	dd_Smed_v6_13065_0_1 NCBI: tr5_12233 mRNA - partial cds	0	1.25711	1	0	2.82042	1	0.0185582	2.50256	0.85645	0	-1.05505	0.795638
dd_Smed_v6_13079_0_1	dd_Smed_v6_13079_0_1 Synaptosomal-associated protein 25kDa	0	1.25711	1	0	2.82042	1	0.0185582	2.50256	0.85645	0	-1.05505	0.795638
dd_Smed_v6_13089_0_1	dd_Smed_v6_13089_0_1 hypothetical protein	0.0847482	1.08718	1	0.0774689	1.36099	1	0.0927909	1.28017	0.85645	0.0188314	-1.79202	0.219166
dd_Smed_v6_13103_0_1	dd_Smed_v6_13103_0_1 unknown	0.282494	0.290274	1	0.232407	0.176566	1	0.148465	-0.819366	0.85645	0.291886	0.485517	0.794558
dd_Smed_v6_13105_0_1	dd_Smed_v6_13105_0_1 family with sequence similarity 188, member B	0	1.25711	1	0	2.82042	1	0.0185582	2.50256	0.85645	0	-1.05505	0.795638
dd_Smed_v6_13155_0_1	dd_Smed_v6_13155_0_1 protocadherin-11 X-linked-like	0	-0.550248	1	0	1.01307	1	0.0556745	1.50256	0.85645	0.0282471	-0.055051	1
dd_Smed_v6_13278_0_1	dd_Smed_v6_13278_0_1 NCBI: slc18a-5 (slc18a-5) mRNA - complete cds	0	1.25711	1	0	2.82042	1	0.0185582	2.50256	0.85645	0	-1.05505	0.795638
dd_Smed_v6_13301_0_1	dd_Smed_v6_13301_0_1 unknown	0.0282494	-0.649783	1	0.0774689	0.913532	1	0.0185582	-1.40433	0.85645	0.112988	1.64539	0.333268
dd_Smed_v6_13311_0_1	dd_Smed_v6_13311_0_1 CG8399 gene product from transcript CG8399-RB	0	1.25711	1	0	2.82042	1	0.0185582	2.50256	0.85645	0	-1.05505	0.795638
dd_Smed_v6_13328_0_1	dd_Smed_v6_13328_0_1 unknown	0	-0.550248	1	0.0774689	2.23546	1	0.0556745	1.50256	0.85645	0.0188314	-0.792017	0.795638
dd_Smed_v6_13346_0_1	dd_Smed_v6_13346_0_1 unknown	0	1.25711	1	0	2.82042	1	0.0185582	2.50256	0.85645	0	-1.05505	0.795638
dd_Smed_v6_13407_0_1	dd_Smed_v6_13407_0_1 unknown	0	1.25711	1	0	2.82042	1	0.0185582	2.50256	0.85645	0	-1.05505	0.795638
dd_Smed_v6_13462_0_1	dd_Smed_v6_13462_0_1 unknown	0.0564988	0.14163	1	0.0774689	1.01307	1	0.0185582	-1.30479	0.85645	0.0941569	1.08245	0.600097
dd_Smed_v6_13484_0_1	dd_Smed_v6_13484_0_1 unknown	0.0847482	0.556668	1	0	-0.179578	1	0.0185582	-1.40433	0.85645	0.103573	1.20798	0.617081
dd_Smed_v6_13487_0_1	dd_Smed_v6_13487_0_1 NCBI: Wnt2-1 mRNA - complete cds& EU296634.1	0	1.25711	1	0	2.82042	1	0.0185582	2.50256	0.85645	0	-1.05505	0.795638
dd_Smed_v6_13496_0_1	dd_Smed_v6_13496_0_1 PAP associated domain containing 7	0.112998	0.579035	1	0	-0.501506	1	0.148465	1.08752	0.85645	0.0659098	-0.755491	0.768215
dd_Smed_v6_13584_0_1	dd_Smed_v6_13584_0_1 unknown	0	1.25711	1	0	2.82042	1	0.0185582	2.50256	0.85645	0	-1.05505	0.795638
dd_Smed_v6_13647_0_1	dd_Smed_v6_13647_0_1 NCBI: slc25a-6 (slc25a-6) mRNA - complete cds	0.0564988	0.257107	1	0	0.0130675	1	0.0185582	-1.19788	0.85645	0.0941569	1.40438	0.401739
dd_Smed_v6_13673_0_1	dd_Smed_v6_13673_0_1 casein kinase I isoform gamma-1-like	0.0564988	-0.15793	1	0.0774689	0.73296	1	0.129907	1.04313	0.85645	0.0659098	-0.514483	0.795638
dd_Smed_v6_13697_0_1	dd_Smed_v6_13697_0_1 neurexin 1	0	1.25711	1	0	2.82042	1	0.0185582	2.50256	0.85645	0	-1.05505	0.795638
dd_Smed_v6_13721_0_1	dd_Smed_v6_13721_0_1 transient receptor potential cation channel, subfamily N, member 1	0	1.25711	1	0	2.82042	1	0.0185582	2.50256	0.85645	0	-1.05505	0.795638
dd_Smed_v6_13890_0_1	dd_Smed_v6_13890_0_1 zinc finger protein 77-like	0.0564988	0.257107	1	0	0.0130675	1	0.0185582	-1.19788	0.85645	0.0941569	1.40438	0.401739
dd_Smed_v6_13949_0_1	dd_Smed_v6_13949_0_1 unknown	0	1.25711	1	0	2.82042	1	0.0185582	2.50256	0.85645	0	-1.05505	0.795638
dd_Smed_v6_13989_0_1	dd_Smed_v6_13989_0_1 chromosome 16 open reading frame 89	0.0564988	0.520142	1	0	0.23546	1	0.0927909	1.28017	0.85645	0.0376627	-0.733123	0.795638
dd_Smed_v6_14018_0_1	dd_Smed_v6_14018_0_1 unknown	0	1.25711	1	0	2.82042	1	0.0185582	2.50256	0.85645	0	-1.05505	0.795638
dd_Smed_v6_14025_0_1	dd_Smed_v6_14025_0_1 unknown	0	1.25711	1	0	2.82042	1	0.0185582	2.50256	0.85645	0	-1.05505	0.795638
dd_Smed_v6_14044_0_1	dd_Smed_v6_14044_0_1 acid-sensing (proton-gated) ion channel 1	0	1.25711	1	0	2.82042	1	0.0185582	2.50256	0.85645	0	-1.05505	0.795638
dd_Smed_v6_14067_0_1	dd_Smed_v6_14067_0_1 unknown	0.0282494	0.672145	1	0	1.01307	1	0.0556745	1.50256	0.85645	0.0188314	-0.792017	0.795638
dd_Smed_v6_14071_0_1	dd_Smed_v6_14071_0_1 unknown	0	1.25711	1	0	2.82042	1	0.0185582	2.50256	0.85645	0	-1.05505	0.795638
dd_Smed_v6_14099_0_1	dd_Smed_v6_14099_0_1 E3 ubiquitin-protein ligase Zswim2-like	0	1.25711	1	0	2.82042	1	0.0185582	2.50256	0.85645	0	-1.05505	0.795638
dd_Smed_v6_14113_0_1	dd_Smed_v6_14113_0_1 tigger transposable element-derived protein 1-like	0	1.25711	1	0	2.82042	1	0.0185582	2.50256	0.85645	0	-1.05505	0.795638
dd_Smed_v6_14121_0_1	dd_Smed_v6_14121_0_1 cell cycle checkpoint control protein RAD9A-like	0	-0.742893	1	0	0.820422	1	0	-1.49744	0.85645	0.0659098	2.94495	0.122127
dd_Smed_v6_14150_0_1	dd_Smed_v6_14150_0_1 roundabout	0	1.25711	1	0	2.82042	1	0.0185582	2.50256	0.85645	0	-1.05505	0.795638
dd_Smed_v6_14161_0_1	dd_Smed_v6_14161_0_1 uncharacterized LOC101848501	0	1.25711	1	0	2.82042	1	0.0185582	2.50256	0.85645	0	-1.05505	0.795638
dd_Smed_v6_14165_0_1	dd_Smed_v6_14165_0_1 C1q and tumor necrosis factor related protein 3	0	1.25711	1	0	2.82042	1	0.0185582	2.50256	0.85645	0	-1.05505	0.795638
dd_Smed_v6_14167_0_1	dd_Smed_v6_14167_0_1 unknown	0.310743	-0.0886676	1	0.0774689	-1.32932	1	0.222698	-0.703888	0.85645	0.442537	0.886055	0.238534
dd_Smed_v6_14170_0_1	dd_Smed_v6_14170_0_1 unknown	0	1.25711	1	0	2.82042	1	0.0185582	2.50256	0.85645	0	-1.05505	0.795638
dd_Smed_v6_14171_0_1	dd_Smed_v6_14171_0_1 GfV-C17-ORF1	0	1.25711	1	0	2.82042	1	0.0185582	2.50256	0.85645	0	-1.05505	0.795638
dd_Smed_v6_14191_0_1	dd_Smed_v6_14191_0_1 calcium/calmodulin-dependent 3',5'-cyclic nucleotide phosphodiesterase 1C-like	0	1.25711	1	0	2.82042	1	0.0185582	2.50256	0.85645	0	-1.05505	0.795638
dd_Smed_v6_14210_0_1	dd_Smed_v6_14210_0_1 tectonic family member 3	0.0564988	1.03471	1	0	0.650497	1	0	-1.66736	0.85645	0.0564941	1.16734	0.69091
dd_Smed_v6_14309_0_1	dd_Smed_v6_14309_0_1 unknown	0	1.25711	1	0	2.82042	1	0.0185582	2.50256	0.85645	0	-1.05505	0.795638
dd_Smed_v6_14316_0_1	dd_Smed_v6_14316_0_1 unknown	0	1.25711	1	0	2.82042	1	0.0185582	2.50256	0.85645	0	-1.05505	0.795638
dd_Smed_v6_14340_2_1	dd_Smed_v6_14340_2_1 unknown	0	1.25711	1	0	2.82042	1	0.0185582	2.50256	0.85645	0	-1.05505	0.795638
dd_Smed_v6_14413_0_1	dd_Smed_v6_14413_0_1 unknown	0.790983	-0.0648209	1	0.542282	-0.554617	1	1.05782	0.502562	0.85645	0.753255	-0.25436	0.795638
dd_Smed_v6_14507_0_1	dd_Smed_v6_14507_0_1 kelch-like protein 28-like	0	1.25711	1	0	2.82042	1	0.0185582	2.50256	0.85645	0	-1.05505	0.795638
dd_Smed_v6_14508_0_1	dd_Smed_v6_14508_0_1 unknown	0	1.25711	1	0	2.82042	1	0.0185582	2.50256	0.85645	0	-1.05505	0.795638
dd_Smed_v6_14547_0_1	dd_Smed_v6_14547_0_1 exonuclease 1-like	0	-0.742893	1	0	0.820422	1	0	-1.49744	0.85645	0.0659098	2.94495	0.122127
dd_Smed_v6_14554_0_1	dd_Smed_v6_14554_0_1 NCBI: slc35d1 (slc35d1) mRNA - partial cds	0.0282494	-0.327855	1	0	0.119983	1	0.0927909	1.08752	0.85645	0.0564941	-0.055051	1
dd_Smed_v6_14567_0_1	dd_Smed_v6_14567_0_1 unknown	0.338993	0.531282	1	0.154938	-0.322535	1	0.352605	0.654566	0.85645	0.197729	-0.683082	0.559757
dd_Smed_v6_14596_0_1	dd_Smed_v6_14596_0_1 PDZ domain containing ring finger 4	0	1.25711	1	0	2.82042	1	0.0185582	2.50256	0.85645	0	-1.05505	0.795638
dd_Smed_v6_14610_0_1	dd_Smed_v6_14610_0_1 Shaker cognate b	0	1.25711	1	0	2.82042	1	0.0185582	2.50256	0.85645	0	-1.05505	0.795638
dd_Smed_v6_14636_0_1	dd_Smed_v6_14636_0_1 transmembrane protein 80	0	-0.742893	1	0	0.820422	1	0	-1.49744	0.85645	0.0659098	2.94495	0.122127
dd_Smed_v6_14650_0_1	dd_Smed_v6_14650_0_1 NCBI: GCR032 (gcr032) mRNA - complete cds	0	1.25711	1	0	2.82042	1	0.0185582	2.50256	0.85645	0	-1.05505	0.795638
dd_Smed_v6_14651_0_1	dd_Smed_v6_14651_0_1 orexin receptor type 2-like	0	1.25711	1	0	2.82042	1	0.0185582	2.50256	0.85645	0	-1.05505	0.795638
dd_Smed_v6_14654_0_1	dd_Smed_v6_14654_0_1 coiled-coil domain containing 17	0.0282494	-0.443332	1	0.154938	1.82042	1	0.0185582	-1.19788	0.85645	0.0847412	0.944949	0.674353
dd_Smed_v6_14685_0_1	dd_Smed_v6_14685_0_1 calcium/calmodulin-dependent protein kinase kinase 1, alpha	0	1.25711	1	0	2.82042	1	0.0185582	2.50256	0.85645	0	-1.05505	0.795638
dd_Smed_v6_14724_0_1	dd_Smed_v6_14724_0_1 unknown	0	1.25711	1	0	2.82042	1	0.0185582	2.50256	0.85645	0	-1.05505	0.795638
dd_Smed_v6_14839_0_1	dd_Smed_v6_14839_0_1 O-linked N-acetylglucosamine (GlcNAc) transferase	0.0564988	0.14163	1	0.0774689	1.01307	1	0.111349	1.13999	0.85645	0.0470784	-0.792017	0.711508
dd_Smed_v6_14863_0_1	dd_Smed_v6_14863_0_1 potassium voltage-gated channel, subfamily H (eag-related), member 8	0	1.25711	1	0	2.82042	1	0.0185582	2.50256	0.85645	0	-1.05505	0.795638
dd_Smed_v6_14929_0_1	dd_Smed_v6_14929_0_1 putative uncharacterized protein FLJ37770	0	1.25711	1	0	2.82042	1	0.0185582	2.50256	0.85645	0	-1.05505	0.795638
dd_Smed_v6_14930_0_1	dd_Smed_v6_14930_0_1 sodium-dependent glucose transporter 1C	0	1.25711	1	0	2.82042	1	0.0185582	2.50256	0.85645	0	-1.05505	0.795638
dd_Smed_v6_14953_0_1	dd_Smed_v6_14953_0_1 unknown	0.0564988	-0.15793	1	0	-0.349503	1	0.129907	1.04313	0.85645	0.0753255	-0.207054	1
dd_Smed_v6_15039_0_1	dd_Smed_v6_15039_0_1 unknown	0	1.25711	1	0	2.82042	1	0.0185582	2.50256	0.85645	0	-1.05505	0.795638
dd_Smed_v6_15146_0_1	dd_Smed_v6_15146_0_1 NCBI: slc17a-2 (slc17a-2) mRNA - complete cds	0.0282494	0.672145	1	0.0774689	2.23546	1	0.0556745	1.50256	0.85645	0.00941569	-1.64001	0.506432
dd_Smed_v6_15157_0_1	dd_Smed_v6_15157_0_1 unknown	0.0282494	-0.327855	1	0	0.119983	1	0.0927909	1.08752	0.85645	0.0564941	-0.055051	1
dd_Smed_v6_15158_0_1	dd_Smed_v6_15158_0_1 unknown	0	1.25711	1	0	2.82042	1	0.0185582	2.50256	0.85645	0	-1.05505	0.795638
dd_Smed_v6_15178_0_1	dd_Smed_v6_15178_0_1 NCBI: clone Smed_12735_V2 six3-1 mRNA - partial cds	0	1.25711	1	0	2.82042	1	0.0185582	2.50256	0.85645	0	-1.05505	0.795638
dd_Smed_v6_15181_0_1	dd_Smed_v6_15181_0_1 protocadherin 11 X-linked	0	-0.550248	1	0	1.01307	1	0.0556745	1.50256	0.85645	0.0282471	-0.055051	1
dd_Smed_v6_15191_1_1	dd_Smed_v6_15191_1_1 unknown	0.169496	-0.257466	1	0.232407	0.394158	1	0.129907	-0.78284	0.85645	0.273055	0.764377	0.431293
dd_Smed_v6_15260_0_1	dd_Smed_v6_15260_0_1 unknown	0	-0.742893	1	0	0.820422	1	0	-1.49744	0.85645	0.0659098	2.94495	0.122127
dd_Smed_v6_15266_0_1	dd_Smed_v6_15266_0_1 unknown	0.0564988	1.03471	1	0	0.650497	1	0	-1.66736	0.85645	0.0564941	1.16734	0.69091
dd_Smed_v6_15469_0_1	dd_Smed_v6_15469_0_1 NCBI: Wnt5 mRNA - complete cds	0	1.25711	1	0	2.82042	1	0.0185582	2.50256	0.85645	0	-1.05505	0.795638
dd_Smed_v6_15477_0_1	dd_Smed_v6_15477_0_1 putative protein FAM200B	0.0564988	0.520142	1	0	0.23546	1	0.0927909	1.28017	0.85645	0.0376627	-0.733123	0.795638
dd_Smed_v6_15507_0_1	dd_Smed_v6_15507_0_1 ELOVL fatty acid elongase 4	0.0564988	-0.617362	1	0.154938	0.945953	1	0.167024	0.9176	0.85645	0.0941569	-0.402974	0.879604
dd_Smed_v6_15548_0_1	dd_Smed_v6_15548_0_1 uncharacterized LOC100634486	0	-0.550248	1	0.0774689	2.23546	1	0.0556745	1.50256	0.85645	0.0188314	-0.792017	0.795638
dd_Smed_v6_15582_0_1	dd_Smed_v6_15582_0_1 uncharacterized LOC101856368	0	1.25711	1	0	2.82042	1	0.0185582	2.50256	0.85645	0	-1.05505	0.795638
dd_Smed_v6_15632_0_1	dd_Smed_v6_15632_0_1 G-protein coupled receptor 54-like	0	1.25711	1	0	2.82042	1	0.0185582	2.50256	0.85645	0	-1.05505	0.795638
dd_Smed_v6_15681_0_1	dd_Smed_v6_15681_0_1 unknown	0.112998	-0.550248	1	0	-1.46498	1	0.259814	0.765597	0.85645	0.188314	0.0893389	1
dd_Smed_v6_15710_0_1	dd_Smed_v6_15710_0_1 unknown	0	1.25711	1	0	2.82042	1	0.0185582	2.50256	0.85645	0	-1.05505	0.795638
dd_Smed_v6_15715_0_1	dd_Smed_v6_15715_0_1 Protein ACT-4	0.112998	0.672145	1	0	-0.427505	1	0.129907	0.9176	0.85645	0.0659098	-0.640014	0.795638
dd_Smed_v6_15742_1_1	dd_Smed_v6_15742_1_1 RAS guanyl releasing protein 3 (calcium and DAG-regulated)	0.0282494	0.257107	1	0	0.650497	1	0	-1.66736	0.85645	0.0659098	1.94495	0.339134
dd_Smed_v6_15788_0_1	dd_Smed_v6_15788_0_1 unknown	0	0.257107	1	0.0774689	3.23546	1	0.0371163	2.08752	0.85645	0	-2.05505	0.561545
dd_Smed_v6_15790_0_1	dd_Smed_v6_15790_0_1 unknown	0	1.25711	1	0	2.82042	1	0.0185582	2.50256	0.85645	0	-1.05505	0.795638
dd_Smed_v6_15848_0_1	dd_Smed_v6_15848_0_1 unknown	0	1.25711	1	0	2.82042	1	0.0185582	2.50256	0.85645	0	-1.05505	0.795638
dd_Smed_v6_15866_0_1	dd_Smed_v6_15866_0_1 unknown	0	1.25711	1	0	2.82042	1	0.0185582	2.50256	0.85645	0	-1.05505	0.795638
dd_Smed_v6_15920_0_1	dd_Smed_v6_15920_0_1 sodium channel, non-voltage-gated 1, beta subunit	0	1.25711	1	0	2.82042	1	0.0185582	2.50256	0.85645	0	-1.05505	0.795638
dd_Smed_v6_15995_0_1	dd_Smed_v6_15995_0_1 unknown	0	-0.742893	1	0	0.820422	1	0	-1.49744	0.85645	0.0659098	2.94495	0.122127
dd_Smed_v6_16010_0_1	dd_Smed_v6_16010_0_1 TNF receptor-associated factor 3-like	0	0.257107	1	0.0774689	3.23546	1	0.0371163	2.08752	0.85645	0	-2.05505	0.442231
dd_Smed_v6_16017_0_1	dd_Smed_v6_16017_0_1 fibrous sheath-interacting protein 1-like	0.0282494	0.257107	1	0.0774689	1.82042	1	0	-1.66736	0.85645	0.0564941	1.16734	0.69091
dd_Smed_v6_16065_0_1	dd_Smed_v6_16065_0_1 protocadherin gamma subfamily B, 1	0	0.257107	1	0	1.82042	1	0.0371163	2.08752	0.85645	0.00941569	-0.640014	0.938235
dd_Smed_v6_16149_0_1	dd_Smed_v6_16149_0_1 FMRFamide receptor-like	0	1.25711	1	0	2.82042	1	0.0185582	2.50256	0.85645	0	-1.05505	0.795638
dd_Smed_v6_16185_0_1	dd_Smed_v6_16185_0_1 Calmodulin	0	1.25711	1	0	2.82042	1	0.0185582	2.50256	0.85645	0	-1.05505	0.795638
dd_Smed_v6_16233_0_1	dd_Smed_v6_16233_0_1 unknown	0	1.25711	1	0	2.82042	1	0.0185582	2.50256	0.85645	0	-1.05505	0.795638
dd_Smed_v6_16258_0_1	dd_Smed_v6_16258_0_1 glutamate receptor ionotropic, NMDA 2B	0	1.25711	1	0	2.82042	1	0.0185582	2.50256	0.85645	0	-1.05505	0.795638
dd_Smed_v6_16356_0_1	dd_Smed_v6_16356_0_1 unknown	0.0282494	0.257107	1	0	0.650497	1	0	-1.66736	0.85645	0.0659098	1.94495	0.319338
dd_Smed_v6_16385_0_1	dd_Smed_v6_16385_0_1 zinc finger, C2HC-type containing 1A	0	1.25711	1	0	2.82042	1	0.0185582	2.50256	0.85645	0	-1.05505	0.795638
dd_Smed_v6_16418_0_1	dd_Smed_v6_16418_0_1 ribonuclease P protein subunit p25-like protein-like	0.0282494	-0.443332	1	0	0.0130675	1	0.0185582	-1.19788	0.85645	0.103573	1.94495	0.173131
dd_Smed_v6_16457_0_1	dd_Smed_v6_16457_0_1 unknown	0	1.25711	1	0	2.82042	1	0.0185582	2.50256	0.85645	0	-1.05505	0.795638
dd_Smed_v6_16474_0_1	dd_Smed_v6_16474_0_1 unknown	0	1.25711	1	0	2.82042	1	0.0185582	2.50256	0.85645	0	-1.05505	0.795638
dd_Smed_v6_16476_0_1	dd_Smed_v6_16476_0_1 NCBI: hypothetical protein Smed-glu-R mRNA - complete cds	0.0282494	0.672145	1	0	1.01307	1	0.0556745	1.50256	0.85645	0.0188314	-0.792017	0.795638
dd_Smed_v6_16503_0_1	dd_Smed_v6_16503_0_1 unknown	0	0.257107	1	0	1.82042	1	0.0371163	2.08752	0.85645	0.00941569	-0.640014	0.919877
dd_Smed_v6_16650_0_1	dd_Smed_v6_16650_0_1 unknown	0.0282494	0.672145	1	0	1.01307	1	0.0556745	1.50256	0.85645	0.0188314	-0.792017	0.862808
dd_Smed_v6_16781_0_1	dd_Smed_v6_16781_0_1 CG8407 gene product from transcript CG8407-RB	0	1.25711	1	0	2.82042	1	0.0185582	2.50256	0.85645	0	-1.05505	0.795638
dd_Smed_v6_16782_0_1	dd_Smed_v6_16782_0_1 unknown	0	1.25711	1	0	2.82042	1	0.0185582	2.50256	0.85645	0	-1.05505	0.795638
dd_Smed_v6_16788_0_1	dd_Smed_v6_16788_0_1 unknown	0	1.25711	1	0	2.82042	1	0.0185582	2.50256	0.85645	0	-1.05505	0.795638
dd_Smed_v6_16800_0_1	dd_Smed_v6_16800_0_1 GJ21017 gene product from transcript GJ21017-RA	0	1.25711	1	0	2.82042	1	0.0185582	2.50256	0.85645	0	-1.05505	0.795638
dd_Smed_v6_16861_0_1	dd_Smed_v6_16861_0_1 NCBI: GCR328 (gcr328) mRNA - complete cds	0	1.25711	1	0	2.82042	1	0.0185582	2.50256	0.85645	0	-1.05505	0.795638
dd_Smed_v6_16933_0_1	dd_Smed_v6_16933_0_1 unknown	0	1.25711	1	0	2.82042	1	0.0185582	2.50256	0.85645	0	-1.05505	0.795638
dd_Smed_v6_17024_0_1	dd_Smed_v6_17024_0_1 unknown	0	1.25711	1	0	2.82042	1	0.0185582	2.50256	0.85645	0	-1.05505	0.795638
dd_Smed_v6_17066_0_1	dd_Smed_v6_17066_0_1 unknown	0.0282494	0.672145	1	0	1.01307	1	0.0556745	1.50256	0.85645	0.0188314	-0.792017	0.795638
dd_Smed_v6_17127_0_1	dd_Smed_v6_17127_0_1 unknown	0	1.25711	1	0	2.82042	1	0.0185582	2.50256	0.85645	0	-1.05505	0.795638
dd_Smed_v6_17143_0_1	dd_Smed_v6_17143_0_1 T-box 2	0	1.25711	1	0	2.82042	1	0.0185582	2.50256	0.85645	0	-1.05505	0.795638
dd_Smed_v6_17157_0_1	dd_Smed_v6_17157_0_1 unknown	0	1.25711	1	0	2.82042	1	0.0185582	2.50256	0.85645	0	-1.05505	0.795638
dd_Smed_v6_17172_0_1	dd_Smed_v6_17172_0_1 unknown	0	1.25711	1	0	2.82042	1	0.0185582	2.50256	0.85645	0	-1.05505	0.795638
dd_Smed_v6_17255_0_1	dd_Smed_v6_17255_0_1 protocadherin gamma subfamily B, 1	0	1.25711	1	0	2.82042	1	0.0185582	2.50256	0.85645	0	-1.05505	0.795638
dd_Smed_v6_17271_0_1	dd_Smed_v6_17271_0_1 unknown	0	1.25711	1	0	2.82042	1	0.0185582	2.50256	0.85645	0	-1.05505	0.795638
dd_Smed_v6_17309_0_1	dd_Smed_v6_17309_0_1 uncharacterized LOC101239870	0	-0.550248	1	0	1.01307	1	0.0556745	1.50256	0.85645	0.0282471	-0.055051	1
dd_Smed_v6_17325_0_1	dd_Smed_v6_17325_0_1 unknown	0	0.257107	1	0	1.82042	1	0.0371163	2.08752	0.85645	0.00941569	-0.640014	0.921135
dd_Smed_v6_17342_0_1	dd_Smed_v6_17342_0_1 unknown	0	0.257107	1	0	1.82042	1	0.0371163	2.08752	0.85645	0.00941569	-0.640014	0.914351
dd_Smed_v6_17359_0_1	dd_Smed_v6_17359_0_1 KCNQ potassium channel	0	1.25711	1	0	2.82042	1	0.0185582	2.50256	0.85645	0	-1.05505	0.795638
dd_Smed_v6_17446_0_1	dd_Smed_v6_17446_0_1 actin, cytoplasmic type 5-like	0	0.257107	1	0	1.82042	1	0.0371163	2.08752	0.85645	0.00941569	-0.640014	0.938836
dd_Smed_v6_17520_0_1	dd_Smed_v6_17520_0_1 unknown	0	1.25711	1	0	2.82042	1	0.0185582	2.50256	0.85645	0	-1.05505	0.795638
dd_Smed_v6_17564_0_1	dd_Smed_v6_17564_0_1 unknown	0	1.25711	1	0	2.82042	1	0.0185582	2.50256	0.85645	0	-1.05505	0.795638
dd_Smed_v6_17615_0_1	dd_Smed_v6_17615_0_1 unknown	0	1.25711	1	0	2.82042	1	0.0185582	2.50256	0.85645	0	-1.05505	0.795638
dd_Smed_v6_17652_0_1	dd_Smed_v6_17652_0_1 uncharacterized protein R617-like	0.0282494	0.257107	1	0	0.650497	1	0	-1.66736	0.85645	0.0659098	1.94495	0.319338
dd_Smed_v6_17655_0_1	dd_Smed_v6_17655_0_1 unknown	0	1.25711	1	0	2.82042	1	0.0185582	2.50256	0.85645	0	-1.05505	0.795638
dd_Smed_v6_17802_0_1	dd_Smed_v6_17802_0_1 unknown	0	1.25711	1	0	2.82042	1	0.0185582	2.50256	0.85645	0	-1.05505	0.795638
dd_Smed_v6_17809_0_1	dd_Smed_v6_17809_0_1 uncharacterized LOC101859178	0	-0.550248	1	0.0774689	2.23546	1	0.0556745	1.50256	0.85645	0.0188314	-0.792017	0.795638
dd_Smed_v6_17820_0_1	dd_Smed_v6_17820_0_1 zinc finger BED domain-containing protein 1-like	0	1.25711	1	0	2.82042	1	0.0185582	2.50256	0.85645	0	-1.05505	0.795638
dd_Smed_v6_17898_0_1	dd_Smed_v6_17898_0_1 GH12702 gene product from transcript GH12702-RA	0	1.25711	1	0	2.82042	1	0.0185582	2.50256	0.85645	0	-1.05505	0.795638
dd_Smed_v6_17910_0_1	dd_Smed_v6_17910_0_1 growth factor receptor-bound protein 10-like	0	1.25711	1	0	2.82042	1	0.0185582	2.50256	0.85645	0	-1.05505	0.795638
dd_Smed_v6_17913_0_1	dd_Smed_v6_17913_0_1 suppressor of tumorigenicity 14 protein-like	0	1.25711	1	0	2.82042	1	0.0185582	2.50256	0.85645	0	-1.05505	0.795638
dd_Smed_v6_17993_0_1	dd_Smed_v6_17993_0_1 uncharacterized LOC101846194	0.112998	0.491572	1	0	-0.571895	1	0.148465	0.972048	0.85645	0.0753255	-0.585566	0.795638
dd_Smed_v6_18132_0_1	dd_Smed_v6_18132_0_1 uncharacterized LOC101304035	0	1.25711	1	0	2.82042	1	0.0185582	2.50256	0.85645	0	-1.05505	0.795638
dd_Smed_v6_18216_0_1	dd_Smed_v6_18216_0_1 unknown annotation	0.0282494	0.672145	1	0	1.01307	1	0.0556745	1.50256	0.85645	0.0188314	-0.792017	0.804603
dd_Smed_v6_18255_0_1	dd_Smed_v6_18255_0_1 unknown	0	1.25711	1	0	2.82042	1	0.0185582	2.50256	0.85645	0	-1.05505	0.795638
dd_Smed_v6_18258_0_1	dd_Smed_v6_18258_0_1 hydroxysteroid (17-beta) dehydrogenase 12	0	1.25711	1	0	2.82042	1	0.0185582	2.50256	0.85645	0	-1.05505	0.795638
dd_Smed_v6_18385_0_1	dd_Smed_v6_18385_0_1 FMRFamide-gated Na channel	0	0.257107	1	0	1.82042	1	0.0371163	2.08752	0.85645	0.00941569	-0.640014	0.910133
dd_Smed_v6_18427_0_1	dd_Smed_v6_18427_0_1 zinc finger BED domain-containing protein 1-like	0.282494	0.358987	1	0	-1.852	1	0.334047	0.706096	0.85645	0.207145	-0.38947	0.795638
dd_Smed_v6_18449_0_1	dd_Smed_v6_18449_0_1 unknown	0.0282494	1.67214	1	0	1.82042	1	0.0371163	2.08752	0.85645	0	-2.05505	0.44459
dd_Smed_v6_18508_0_1	dd_Smed_v6_18508_0_1 unknown	0.0282494	0.672145	1	0	1.01307	1	0.0556745	1.50256	0.85645	0.0188314	-0.792017	0.795638
dd_Smed_v6_18706_0_1	dd_Smed_v6_18706_0_1 ankyrin 2,3/unc44	0	1.25711	1	0	2.82042	1	0.0185582	2.50256	0.85645	0	-1.05505	0.795638
dd_Smed_v6_18851_0_1	dd_Smed_v6_18851_0_1 unknown	0	1.25711	1	0	2.82042	1	0.0185582	2.50256	0.85645	0	-1.05505	0.795638
dd_Smed_v6_18895_0_1	dd_Smed_v6_18895_0_1 unknown	0	1.25711	1	0	2.82042	1	0.0185582	2.50256	0.85645	0	-1.05505	0.795638
dd_Smed_v6_18956_0_1	dd_Smed_v6_18956_0_1 tigger transposable element-derived protein 1-like	0	1.25711	1	0	2.82042	1	0.0185582	2.50256	0.85645	0	-1.05505	0.795638
dd_Smed_v6_19075_0_1	dd_Smed_v6_19075_0_1 unknown	0	1.25711	1	0	2.82042	1	0.0185582	2.50256	0.85645	0	-1.05505	0.795638
dd_Smed_v6_19190_0_1	dd_Smed_v6_19190_0_1 uncharacterized LOC100786509	0	1.25711	1	0	2.82042	1	0.0185582	2.50256	0.85645	0	-1.05505	0.795638
dd_Smed_v6_19204_0_1	dd_Smed_v6_19204_0_1 unknown	0	0.257107	1	0	1.82042	1	0.0371163	2.08752	0.85645	0.00941569	-0.640014	0.950189
dd_Smed_v6_19224_0_1	dd_Smed_v6_19224_0_1 unknown	0	1.25711	1	0	2.82042	1	0.0185582	2.50256	0.85645	0	-1.05505	0.795638
dd_Smed_v6_19240_0_1	dd_Smed_v6_19240_0_1 52 kDa repressor of the inhibitor of the protein kinase-like	0	1.25711	1	0	2.82042	1	0.0185582	2.50256	0.85645	0	-1.05505	0.795638
dd_Smed_v6_19287_0_1	dd_Smed_v6_19287_0_1 calcium-activated potassium channel slowpoke-like	0	1.25711	1	0	2.82042	1	0.0185582	2.50256	0.85645	0	-1.05505	0.795638
dd_Smed_v6_19293_0_1	dd_Smed_v6_19293_0_1 uncharacterized LOC101237805	0	1.25711	1	0	2.82042	1	0.0185582	2.50256	0.85645	0	-1.05505	0.795638
dd_Smed_v6_19433_0_1	dd_Smed_v6_19433_0_1 small conductance calcium-activated potassium channel	0	1.25711	1	0	2.82042	1	0.0185582	2.50256	0.85645	0	-1.05505	0.795638
dd_Smed_v6_19459_0_1	dd_Smed_v6_19459_0_1 unknown	0.112998	0.579035	1	0.0774689	0.572495	1	0.0371163	-1.0824	0.85645	0.112988	0.645389	0.795638
dd_Smed_v6_19493_0_1	dd_Smed_v6_19493_0_1 cubilin-like	0	1.25711	1	0	2.82042	1	0.0185582	2.50256	0.85645	0	-1.05505	0.795638
dd_Smed_v6_19520_0_1	dd_Smed_v6_19520_0_1 ATP-dependent DNA helicase PIF6-like	0	1.25711	1	0	2.82042	1	0.0185582	2.50256	0.85645	0	-1.05505	0.795638
dd_Smed_v6_19535_0_1	dd_Smed_v6_19535_0_1 NCBI: GCR030 (gcr030) mRNA - complete cds&EST: AY067518.1	0	1.25711	1	0	2.82042	1	0.0185582	2.50256	0.85645	0	-1.05505	0.795638
dd_Smed_v6_19588_0_1	dd_Smed_v6_19588_0_1 unknown	0	1.25711	1	0	2.82042	1	0.0185582	2.50256	0.85645	0	-1.05505	0.795638
dd_Smed_v6_19599_0_1	dd_Smed_v6_19599_0_1 FMRFamide-gated Na channel	0	1.25711	1	0	2.82042	1	0.0185582	2.50256	0.85645	0	-1.05505	0.795638
dd_Smed_v6_19611_0_1	dd_Smed_v6_19611_0_1 unknown	0	0.257107	1	0	1.82042	1	0.0371163	2.08752	0.85645	0.00941569	-0.640014	0.925438
dd_Smed_v6_19624_0_1	dd_Smed_v6_19624_0_1 unknown	0	1.25711	1	0	2.82042	1	0.0185582	2.50256	0.85645	0	-1.05505	0.795638
dd_Smed_v6_19860_0_1	dd_Smed_v6_19860_0_1 protocadherin gamma subfamily B, 1	0	1.25711	1	0	2.82042	1	0.0185582	2.50256	0.85645	0	-1.05505	0.795638
dd_Smed_v6_19883_0_1	dd_Smed_v6_19883_0_1 unknown	0	1.25711	1	0	2.82042	1	0.0185582	2.50256	0.85645	0	-1.05505	0.795638
dd_Smed_v6_19912_0_1	dd_Smed_v6_19912_0_1 roundabout, axon guidance receptor, homolog 4 (Drosophila)	0	1.25711	1	0	2.82042	1	0.0185582	2.50256	0.85645	0	-1.05505	0.795638
dd_Smed_v6_19998_0_1	dd_Smed_v6_19998_0_1 piggyBac transposable element-derived protein 2-like	0.112998	0.579035	1	0.154938	1.23546	1	0.0371163	-1.0824	0.85645	0.103573	0.359986	0.938683
dd_Smed_v6_20008_0_1	dd_Smed_v6_20008_0_1 piggyBac transposable element-derived protein 4-like	0.0564988	-0.0648209	1	0.0774689	0.820422	1	0.129907	1.18063	0.85645	0.0564941	-0.707128	0.794558
dd_Smed_v6_20070_0_1	dd_Smed_v6_20070_0_1 beta-1,3-galactosyl-O-glycosyl-glycoprotein beta-1,6-N-acetylglucosaminyltransferase 4-like	0	1.25711	1	0	2.82042	1	0.0185582	2.50256	0.85645	0	-1.05505	0.795638
dd_Smed_v6_20080_0_1	dd_Smed_v6_20080_0_1 ATP-dependent DNA helicase PIF1-like	0	1.25711	1	0	2.82042	1	0.0185582	2.50256	0.85645	0	-1.05505	0.795638
dd_Smed_v6_20139_0_1	dd_Smed_v6_20139_0_1 unknown	0	1.25711	1	0	2.82042	1	0.0185582	2.50256	0.85645	0	-1.05505	0.795638
dd_Smed_v6_20142_0_1	dd_Smed_v6_20142_0_1 unknown	0	1.25711	1	0	2.82042	1	0.0185582	2.50256	0.85645	0	-1.05505	0.795638
dd_Smed_v6_20144_0_1	dd_Smed_v6_20144_0_1 hypothetical protein	0	1.25711	1	0	2.82042	1	0.0185582	2.50256	0.85645	0	-1.05505	0.795638
dd_Smed_v6_20159_0_1	dd_Smed_v6_20159_0_1 doublecortin domain containing 2	0	1.25711	1	0	2.82042	1	0.0185582	2.50256	0.85645	0	-1.05505	0.795638
dd_Smed_v6_20184_0_1	dd_Smed_v6_20184_0_1 uncharacterized LOC100634486	0	1.25711	1	0	2.82042	1	0.0185582	2.50256	0.85645	0	-1.05505	0.795638
dd_Smed_v6_20308_0_1	dd_Smed_v6_20308_0_1 uncharacterized LOC100907840	0	1.25711	1	0	2.82042	1	0.0185582	2.50256	0.85645	0	-1.05505	0.795638
dd_Smed_v6_20444_0_1	dd_Smed_v6_20444_0_1 unknown	0	1.25711	1	0	2.82042	1	0.0185582	2.50256	0.85645	0	-1.05505	0.795638
dd_Smed_v6_20485_0_1	dd_Smed_v6_20485_0_1 unknown	0	0.257107	1	0	1.82042	1	0.0371163	2.08752	0.85645	0.00941569	-0.640014	0.909867
dd_Smed_v6_20625_0_1	dd_Smed_v6_20625_0_1 unknown	0	1.25711	1	0	2.82042	1	0.0185582	2.50256	0.85645	0	-1.05505	0.795638
dd_Smed_v6_20648_0_1	dd_Smed_v6_20648_0_1 uncharacterized LOC101236176	0	1.25711	1	0	2.82042	1	0.0185582	2.50256	0.85645	0	-1.05505	0.795638
dd_Smed_v6_20713_0_1	dd_Smed_v6_20713_0_1 unknown	0	1.25711	1	0	2.82042	1	0.0185582	2.50256	0.85645	0	-1.05505	0.795638
dd_Smed_v6_20769_0_1	dd_Smed_v6_20769_0_1 gamma-aminobutyric acid receptor subunit gamma-3-like	0	1.25711	1	0	2.82042	1	0.0185582	2.50256	0.85645	0	-1.05505	0.795638
dd_Smed_v6_20801_0_1	dd_Smed_v6_20801_0_1 TNF receptor-associated factor 3-like	0	1.25711	1	0	2.82042	1	0.0185582	2.50256	0.85645	0	-1.05505	0.795638
dd_Smed_v6_20832_0_1	dd_Smed_v6_20832_0_1 unknown	0	1.25711	1	0	2.82042	1	0.0185582	2.50256	0.85645	0	-1.05505	0.795638
dd_Smed_v6_20952_0_1	dd_Smed_v6_20952_0_1 unknown	0	1.25711	1	0	2.82042	1	0.0185582	2.50256	0.85645	0	-1.05505	0.795638
dd_Smed_v6_20970_0_1	dd_Smed_v6_20970_0_1 unknown	0	1.25711	1	0	2.82042	1	0.0185582	2.50256	0.85645	0	-1.05505	0.795638
dd_Smed_v6_21055_0_1	dd_Smed_v6_21055_0_1 unknown	0	1.25711	1	0	2.82042	1	0.0185582	2.50256	0.85645	0	-1.05505	0.795638
dd_Smed_v6_21091_0_1	dd_Smed_v6_21091_0_1 unknown	0	1.25711	1	0	2.82042	1	0.0185582	2.50256	0.85645	0	-1.05505	0.795638
dd_Smed_v6_21119_0_1	dd_Smed_v6_21119_0_1 unknown	0	1.25711	1	0	2.82042	1	0.0185582	2.50256	0.85645	0	-1.05505	0.795638
dd_Smed_v6_21124_0_1	dd_Smed_v6_21124_0_1 ATP-binding cassette sub-family A member 1-like	0	1.25711	1	0	2.82042	1	0.0185582	2.50256	0.85645	0	-1.05505	0.795638
dd_Smed_v6_21156_0_1	dd_Smed_v6_21156_0_1 hypothetical protein	0	1.25711	1	0	2.82042	1	0.0185582	2.50256	0.85645	0	-1.05505	0.795638
dd_Smed_v6_21235_0_1	dd_Smed_v6_21235_0_1 unknown	0	1.25711	1	0	2.82042	1	0.0185582	2.50256	0.85645	0	-1.05505	0.795638
dd_Smed_v6_21304_0_1	dd_Smed_v6_21304_0_1 unknown	0	1.25711	1	0	2.82042	1	0.0185582	2.50256	0.85645	0	-1.05505	0.795638
dd_Smed_v6_21326_0_1	dd_Smed_v6_21326_0_1 unknown	0	1.25711	1	0	2.82042	1	0.0185582	2.50256	0.85645	0	-1.05505	0.795638
dd_Smed_v6_21356_0_1	dd_Smed_v6_21356_0_1 unknown	0	1.25711	1	0	2.82042	1	0.0185582	2.50256	0.85645	0	-1.05505	0.795638
dd_Smed_v6_21456_0_1	dd_Smed_v6_21456_0_1 hypothetical protein	0	1.25711	1	0	2.82042	1	0.0185582	2.50256	0.85645	0	-1.05505	0.795638
dd_Smed_v6_21586_0_1	dd_Smed_v6_21586_0_1 unknown	0	0.257107	1	0	1.82042	1	0.0371163	2.08752	0.85645	0.00941569	-0.640014	0.931985
dd_Smed_v6_21616_0_1	dd_Smed_v6_21616_0_1 unknown	0	1.25711	1	0	2.82042	1	0.0185582	2.50256	0.85645	0	-1.05505	0.795638
dd_Smed_v6_21738_0_1	dd_Smed_v6_21738_0_1 unknown	0	1.25711	1	0	2.82042	1	0.0185582	2.50256	0.85645	0	-1.05505	0.795638
dd_Smed_v6_21902_0_1	dd_Smed_v6_21902_0_1 uncharacterized LOC101862225	0	1.25711	1	0	2.82042	1	0.0185582	2.50256	0.85645	0	-1.05505	0.795638
dd_Smed_v6_21933_0_1	dd_Smed_v6_21933_0_1 unknown	0	1.25711	1	0	2.82042	1	0.0185582	2.50256	0.85645	0	-1.05505	0.795638
dd_Smed_v6_22011_0_1	dd_Smed_v6_22011_0_1 unknown	0	-0.550248	1	0	1.01307	1	0.0556745	1.50256	0.85645	0.0282471	-0.055051	1
dd_Smed_v6_22054_0_1	dd_Smed_v6_22054_0_1 unknown	0	1.25711	1	0	2.82042	1	0.0185582	2.50256	0.85645	0	-1.05505	0.795638
dd_Smed_v6_22159_0_1	dd_Smed_v6_22159_0_1 unknown	0	-0.550248	1	0	1.01307	1	0.0556745	1.50256	0.85645	0.0282471	-0.055051	1
dd_Smed_v6_22242_0_1	dd_Smed_v6_22242_0_1 unknown	0	1.25711	1	0	2.82042	1	0.0185582	2.50256	0.85645	0	-1.05505	0.795638
dd_Smed_v6_22257_0_1	dd_Smed_v6_22257_0_1 unknown	0	1.25711	1	0	2.82042	1	0.0185582	2.50256	0.85645	0	-1.05505	0.795638
dd_Smed_v6_22366_0_1	dd_Smed_v6_22366_0_1 unknown	0	1.25711	1	0	2.82042	1	0.0185582	2.50256	0.85645	0	-1.05505	0.795638
dd_Smed_v6_22414_0_1	dd_Smed_v6_22414_0_1 unknown	0	1.25711	1	0	2.82042	1	0.0185582	2.50256	0.85645	0	-1.05505	0.795638
dd_Smed_v6_22463_0_1	dd_Smed_v6_22463_0_1 unknown	0	1.25711	1	0	2.82042	1	0.0185582	2.50256	0.85645	0	-1.05505	0.795638
dd_Smed_v6_22483_0_1	dd_Smed_v6_22483_0_1 unknown	0	1.25711	1	0	2.82042	1	0.0185582	2.50256	0.85645	0	-1.05505	0.795638
dd_Smed_v6_22526_0_1	dd_Smed_v6_22526_0_1 unknown	0	1.25711	1	0	2.82042	1	0.0185582	2.50256	0.85645	0	-1.05505	0.795638
dd_Smed_v6_22545_0_1	dd_Smed_v6_22545_0_1 protein enabled homolog	0	1.25711	1	0	2.82042	1	0.0185582	2.50256	0.85645	0	-1.05505	0.795638
dd_Smed_v6_22559_0_1	dd_Smed_v6_22559_0_1 Hypothetical protein CBG24110	0	0.257107	1	0	1.82042	1	0.0371163	2.08752	0.85645	0.00941569	-0.640014	0.951231
dd_Smed_v6_22611_0_1	dd_Smed_v6_22611_0_1 unknown	0	0.257107	1	0	1.82042	1	0.0371163	2.08752	0.85645	0.00941569	-0.640014	0.961161
dd_Smed_v6_22653_0_1	dd_Smed_v6_22653_0_1 NCBI: GCR155 (gcr155) mRNA - complete cds	0	1.25711	1	0	2.82042	1	0.0185582	2.50256	0.85645	0	-1.05505	0.795638
dd_Smed_v6_22660_0_1	dd_Smed_v6_22660_0_1 unknown annotation	0.0564988	0.84207	1	0	0.498494	1	0.0742327	1.23953	0.85645	0.0282471	-0.862406	0.795638
dd_Smed_v6_22701_0_1	dd_Smed_v6_22701_0_1 unknown	0	1.25711	1	0	2.82042	1	0.0185582	2.50256	0.85645	0	-1.05505	0.795638
dd_Smed_v6_22711_0_1	dd_Smed_v6_22711_0_1 unknown	0	1.25711	1	0	2.82042	1	0.0185582	2.50256	0.85645	0	-1.05505	0.795638
dd_Smed_v6_22740_0_1	dd_Smed_v6_22740_0_1 unknown	0	1.25711	1	0	2.82042	1	0.0185582	2.50256	0.85645	0	-1.05505	0.795638
dd_Smed_v6_22781_0_1	dd_Smed_v6_22781_0_1 unknown	0	1.25711	1	0	2.82042	1	0.0185582	2.50256	0.85645	0	-1.05505	0.795638
dd_Smed_v6_22835_0_1	dd_Smed_v6_22835_0_1 unknown	0	1.25711	1	0	2.82042	1	0.0185582	2.50256	0.85645	0	-1.05505	0.795638
dd_Smed_v6_22918_0_1	dd_Smed_v6_22918_0_1 unknown	0	1.25711	1	0	2.82042	1	0.0185582	2.50256	0.85645	0	-1.05505	0.795638
dd_Smed_v6_22952_0_1	dd_Smed_v6_22952_0_1 NCBI: GCR368 (gcr368) mRNA - complete cds	0	1.25711	1	0	2.82042	1	0.0185582	2.50256	0.85645	0	-1.05505	0.795638
dd_Smed_v6_23018_0_1	dd_Smed_v6_23018_0_1 hypothetical protein	0	1.25711	1	0	2.82042	1	0.0185582	2.50256	0.85645	0	-1.05505	0.795638
dd_Smed_v6_23065_0_1	dd_Smed_v6_23065_0_1 unknown	0	-0.550248	1	0	1.01307	1	0.0556745	1.50256	0.85645	0.0282471	-0.055051	1
dd_Smed_v6_23242_0_1	dd_Smed_v6_23242_0_1 unknown	0	1.25711	1	0	2.82042	1	0.0185582	2.50256	0.85645	0	-1.05505	0.795638
dd_Smed_v6_23271_0_1	dd_Smed_v6_23271_0_1 unknown	0	1.25711	1	0	2.82042	1	0.0185582	2.50256	0.85645	0	-1.05505	0.795638
dd_Smed_v6_23314_0_1	dd_Smed_v6_23314_0_1 FMRFamide-gated Na channel	0	1.25711	1	0	2.82042	1	0.0185582	2.50256	0.85645	0	-1.05505	0.795638
dd_Smed_v6_23334_0_1	dd_Smed_v6_23334_0_1 unknown	0	1.25711	1	0	2.82042	1	0.0185582	2.50256	0.85645	0	-1.05505	0.795638
dd_Smed_v6_23411_0_1	dd_Smed_v6_23411_0_1 histone H2A-like	0	1.25711	1	0	2.82042	1	0.0185582	2.50256	0.85645	0	-1.05505	0.795638
dd_Smed_v6_23420_0_1	dd_Smed_v6_23420_0_1 NCBI: clone Smed_27240_V2 plasminogen-1 mRNA - partial cds	0	1.25711	1	0	2.82042	1	0.0185582	2.50256	0.85645	0	-1.05505	0.795638
dd_Smed_v6_23480_0_1	dd_Smed_v6_23480_0_1 cholinergic receptor, nicotinic, beta 3 (neuronal)	0.0847482	0.935179	1	0.0774689	1.23546	1	0.0927909	1.08752	0.85645	0.0282471	-1.37698	0.4197
dd_Smed_v6_23482_0_1	dd_Smed_v6_23482_0_1 unknown	0	1.25711	1	0	2.82042	1	0.0185582	2.50256	0.85645	0	-1.05505	0.795638
dd_Smed_v6_23529_0_1	dd_Smed_v6_23529_0_1 GE12625 gene product from transcript GE12625-RA	0	1.25711	1	0	2.82042	1	0.0185582	2.50256	0.85645	0	-1.05505	0.795638
dd_Smed_v6_23539_0_1	dd_Smed_v6_23539_0_1 unknown	0	1.25711	1	0	2.82042	1	0.0185582	2.50256	0.85645	0	-1.05505	0.795638
dd_Smed_v6_23759_0_1	dd_Smed_v6_23759_0_1 unknown	0	1.25711	1	0	2.82042	1	0.0185582	2.50256	0.85645	0	-1.05505	0.795638
dd_Smed_v6_23788_0_1	dd_Smed_v6_23788_0_1 histone-lysine N-methyltransferase SETMAR-like	0	1.25711	1	0	2.82042	1	0.0185582	2.50256	0.85645	0	-1.05505	0.795638
dd_Smed_v6_23898_0_1	dd_Smed_v6_23898_0_1 unknown	0	1.25711	1	0	2.82042	1	0.0185582	2.50256	0.85645	0	-1.05505	0.795638
dd_Smed_v6_23954_0_1	dd_Smed_v6_23954_0_1 mutS homolog 4	0.0282494	0.449752	1	0.0774689	2.01307	1	0	-1.49744	0.85645	0.0470784	0.944949	0.795638
dd_Smed_v6_23965_0_1	dd_Smed_v6_23965_0_1 C. briggsae CBR-UNC-105 protein	0	0.257107	1	0	1.82042	1	0.0371163	2.08752	0.85645	0.00941569	-0.640014	0.934154
dd_Smed_v6_24049_0_1	dd_Smed_v6_24049_0_1 unknown	0	1.25711	1	0	2.82042	1	0.0185582	2.50256	0.85645	0	-1.05505	0.795638
dd_Smed_v6_24137_0_1	dd_Smed_v6_24137_0_1 unknown	0	0.257107	1	0	1.82042	1	0.0371163	2.08752	0.85645	0.00941569	-0.640014	0.912257
dd_Smed_v6_24171_0_1	dd_Smed_v6_24171_0_1 unknown	0	1.25711	1	0	2.82042	1	0.0185582	2.50256	0.85645	0	-1.05505	0.795638
dd_Smed_v6_24205_0_1	dd_Smed_v6_24205_0_1 NCBI: GCR080 (gcr080) mRNA - complete cds	0	1.25711	1	0	2.82042	1	0.0185582	2.50256	0.85645	0	-1.05505	0.795638
dd_Smed_v6_24304_0_1	dd_Smed_v6_24304_0_1 retrotransposon nucleocapsid protein	0.0282494	0.672145	1	0	1.01307	1	0.0556745	1.50256	0.85645	0.0188314	-0.792017	0.795638
dd_Smed_v6_24447_0_1	dd_Smed_v6_24447_0_1 NA	0	1.25711	1	0	2.82042	1	0.0185582	2.50256	0.85645	0	-1.05505	0.795638
dd_Smed_v6_24518_0_1	dd_Smed_v6_24518_0_1 NCBI: GCR027 (gcr027) mRNA - complete cds	0	1.25711	1	0	2.82042	1	0.0185582	2.50256	0.85645	0	-1.05505	0.795638
dd_Smed_v6_24536_0_1	dd_Smed_v6_24536_0_1 unknown	0	0.257107	1	0	1.82042	1	0.0371163	2.08752	0.85645	0.00941569	-0.640014	0.91697
dd_Smed_v6_24602_0_1	dd_Smed_v6_24602_0_1 hypothetical protein	0	1.25711	1	0	2.82042	1	0.0185582	2.50256	0.85645	0	-1.05505	0.795638
dd_Smed_v6_24647_0_1	dd_Smed_v6_24647_0_1 unknown	0	1.25711	1	0	2.82042	1	0.0185582	2.50256	0.85645	0	-1.05505	0.795638
dd_Smed_v6_24671_0_1	dd_Smed_v6_24671_0_1 unknown	0	1.25711	1	0	2.82042	1	0.0185582	2.50256	0.85645	0	-1.05505	0.795638
dd_Smed_v6_24727_0_1	dd_Smed_v6_24727_0_1 unknown	0	1.25711	1	0	2.82042	1	0.0185582	2.50256	0.85645	0	-1.05505	0.795638
dd_Smed_v6_24734_0_1	dd_Smed_v6_24734_0_1 uncharacterized LOC101241366	0	1.25711	1	0	2.82042	1	0.0185582	2.50256	0.85645	0	-1.05505	0.795638
dd_Smed_v6_24776_0_1	dd_Smed_v6_24776_0_1 unknown	0	0.257107	1	0	1.82042	1	0.0371163	2.08752	0.85645	0.00941569	-0.640014	0.909867
dd_Smed_v6_24799_0_1	dd_Smed_v6_24799_0_1 unknown	0	1.25711	1	0	2.82042	1	0.0185582	2.50256	0.85645	0	-1.05505	0.795638
dd_Smed_v6_24818_0_1	dd_Smed_v6_24818_0_1 histone-lysine N-methyltransferase SETMAR-like	0	1.25711	1	0	2.82042	1	0.0185582	2.50256	0.85645	0	-1.05505	0.795638
dd_Smed_v6_24868_0_1	dd_Smed_v6_24868_0_1 unknown	0.0282494	1.67214	1	0	1.82042	1	0.0371163	2.08752	0.85645	0	-2.05505	0.454948
dd_Smed_v6_24915_0_1	dd_Smed_v6_24915_0_1 unknown	0	1.25711	1	0	2.82042	1	0.0185582	2.50256	0.85645	0	-1.05505	0.795638
dd_Smed_v6_25068_0_1	dd_Smed_v6_25068_0_1 unknown	0	1.25711	1	0	2.82042	1	0.0185582	2.50256	0.85645	0	-1.05505	0.795638
dd_Smed_v6_25163_0_1	dd_Smed_v6_25163_0_1 unknown annotation	0	1.25711	1	0	2.82042	1	0.0185582	2.50256	0.85645	0	-1.05505	0.795638
dd_Smed_v6_25174_0_1	dd_Smed_v6_25174_0_1 unknown annotation	0.0282494	0.0871822	1	0	0.498494	1	0	-1.81937	0.85645	0.0753255	2.11487	0.345057
dd_Smed_v6_25255_0_1	dd_Smed_v6_25255_0_1 unknown	0	1.25711	1	0	2.82042	1	0.0185582	2.50256	0.85645	0	-1.05505	0.795638
dd_Smed_v6_25267_0_1	dd_Smed_v6_25267_0_1 pannexin 3	0	1.25711	1	0	2.82042	1	0.0185582	2.50256	0.85645	0	-1.05505	0.795638
dd_Smed_v6_25344_0_1	dd_Smed_v6_25344_0_1 NK2 homeobox 6	0.0282494	0.449752	1	0	0.820422	1	0	-1.49744	0.85645	0.0564941	1.7523	0.438825
dd_Smed_v6_25370_0_1	dd_Smed_v6_25370_0_1 histone-lysine N-methyltransferase SETMAR-like	0	1.25711	1	0	2.82042	1	0.0185582	2.50256	0.85645	0	-1.05505	0.795638
dd_Smed_v6_25620_0_1	dd_Smed_v6_25620_0_1 hypothetical protein	0	1.25711	1	0	2.82042	1	0.0185582	2.50256	0.85645	0	-1.05505	0.795638
dd_Smed_v6_25629_0_1	dd_Smed_v6_25629_0_1 Histone H3c	0	-0.742893	1	0	0.820422	1	0	-1.49744	0.85645	0.0659098	2.94495	0.14287
dd_Smed_v6_25683_0_1	dd_Smed_v6_25683_0_1 ubiquitin-60S ribosomal protein L40	0	1.25711	1	0	2.82042	1	0.0185582	2.50256	0.85645	0	-1.05505	0.795638
dd_Smed_v6_25754_0_1	dd_Smed_v6_25754_0_1 unknown	0	1.25711	1	0	2.82042	1	0.0185582	2.50256	0.85645	0	-1.05505	0.795638
dd_Smed_v6_25770_0_1	dd_Smed_v6_25770_0_1 unknown	0	1.25711	1	0	2.82042	1	0.0185582	2.50256	0.85645	0	-1.05505	0.795638
dd_Smed_v6_25850_0_1	dd_Smed_v6_25850_0_1 unknown	0	1.25711	1	0	2.82042	1	0.0185582	2.50256	0.85645	0	-1.05505	0.795638
dd_Smed_v6_25955_0_1	dd_Smed_v6_25955_0_1 unknown	0.0847482	-0.13521	1	0.154938	0.945953	1	0.167024	0.9176	0.85645	0.0847412	-0.640014	0.787821
dd_Smed_v6_25972_0_1	dd_Smed_v6_25972_0_1 unknown	0	1.25711	1	0	2.82042	1	0.0185582	2.50256	0.85645	0	-1.05505	0.795638
dd_Smed_v6_26017_0_1	dd_Smed_v6_26017_0_1 tripartite motif-containing protein 2-like	0	1.25711	1	0	2.82042	1	0.0185582	2.50256	0.85645	0	-1.05505	0.795638
dd_Smed_v6_26033_0_1	dd_Smed_v6_26033_0_1 unknown	0.0564988	0.672145	1	0.154938	2.23546	1	0.0927909	1.50256	0.85645	0.00941569	-2.37698	0.125992
dd_Smed_v6_26109_0_1	dd_Smed_v6_26109_0_1 NCBI: NPYR-14 (npyr-14) mRNA - complete cds	0	1.25711	1	0	2.82042	1	0.0185582	2.50256	0.85645	0	-1.05505	0.795638
dd_Smed_v6_26184_0_1	dd_Smed_v6_26184_0_1 unknown	0	1.25711	1	0	2.82042	1	0.0185582	2.50256	0.85645	0	-1.05505	0.795638
dd_Smed_v6_26395_0_1	dd_Smed_v6_26395_0_1 tigger transposable element-derived protein 6-like	0	1.25711	1	0	2.82042	1	0.0185582	2.50256	0.85645	0	-1.05505	0.795638
dd_Smed_v6_26411_0_1	dd_Smed_v6_26411_0_1 AGAP006959-PA	0	1.25711	1	0	2.82042	1	0.0185582	2.50256	0.85645	0	-1.05505	0.795638
dd_Smed_v6_26418_0_1	dd_Smed_v6_26418_0_1 hypothetical protein	0	1.25711	1	0	2.82042	1	0.0185582	2.50256	0.85645	0	-1.05505	0.795638
dd_Smed_v6_26699_0_1	dd_Smed_v6_26699_0_1 retrovirus polyprotein, putative	0	1.25711	1	0	2.82042	1	0.0185582	2.50256	0.85645	0	-1.05505	0.795638
dd_Smed_v6_26785_0_1	dd_Smed_v6_26785_0_1 unknown	0.0282494	0.672145	1	0.0774689	2.23546	1	0.0556745	1.50256	0.85645	0.00941569	-1.64001	0.421226
dd_Smed_v6_26925_0_1	dd_Smed_v6_26925_0_1 piggyBac transposable element derived 4	0	1.25711	1	0	2.82042	1	0.0185582	2.50256	0.85645	0	-1.05505	0.795638
dd_Smed_v6_26969_0_1	dd_Smed_v6_26969_0_1 protocadherin-9-like	0	1.25711	1	0	2.82042	1	0.0185582	2.50256	0.85645	0	-1.05505	0.795638
dd_Smed_v6_27151_0_1	dd_Smed_v6_27151_0_1 unknown	0	1.25711	1	0	2.82042	1	0.0185582	2.50256	0.85645	0	-1.05505	0.795638
dd_Smed_v6_27210_0_1	dd_Smed_v6_27210_0_1 unknown	0	1.25711	1	0	2.82042	1	0.0185582	2.50256	0.85645	0	-1.05505	0.795638
dd_Smed_v6_27439_0_1	dd_Smed_v6_27439_0_1 unknown	0	1.25711	1	0	2.82042	1	0.0185582	2.50256	0.85645	0	-1.05505	0.795638
dd_Smed_v6_27499_0_1	dd_Smed_v6_27499_0_1 capa receptor-like GPCR	0	1.25711	1	0	2.82042	1	0.0185582	2.50256	0.85645	0	-1.05505	0.795638
dd_Smed_v6_27511_0_1	dd_Smed_v6_27511_0_1 unknown	0	1.25711	1	0	2.82042	1	0.0185582	2.50256	0.85645	0	-1.05505	0.795638
dd_Smed_v6_27604_0_1	dd_Smed_v6_27604_0_1 unknown	0	1.25711	1	0	2.82042	1	0.0185582	2.50256	0.85645	0	-1.05505	0.795638
dd_Smed_v6_27628_0_1	dd_Smed_v6_27628_0_1 uncharacterized LOC103311332	0	1.25711	1	0	2.82042	1	0.0185582	2.50256	0.85645	0	-1.05505	0.795638
dd_Smed_v6_27761_0_1	dd_Smed_v6_27761_0_1 unknown	0	1.25711	1	0	2.82042	1	0.0185582	2.50256	0.85645	0	-1.05505	0.795638
dd_Smed_v6_27772_0_1	dd_Smed_v6_27772_0_1 unknown	0.0282494	0.0871822	1	0.0774689	1.6505	1	0.0742327	1.23953	0.85645	0.0282471	-0.862406	0.795638
dd_Smed_v6_27814_0_1	dd_Smed_v6_27814_0_1 52 kDa repressor of the inhibitor of the protein kinase-like	0	1.25711	1	0	2.82042	1	0.0185582	2.50256	0.85645	0	-1.05505	0.795638
dd_Smed_v6_27860_0_1	dd_Smed_v6_27860_0_1 unknown	0	1.25711	1	0	2.82042	1	0.0185582	2.50256	0.85645	0	-1.05505	0.795638
dd_Smed_v6_27875_0_1	dd_Smed_v6_27875_0_1 unknown	0	1.25711	1	0	2.82042	1	0.0185582	2.50256	0.85645	0	-1.05505	0.795638
dd_Smed_v6_27886_0_1	dd_Smed_v6_27886_0_1 unknown	0	1.25711	1	0	2.82042	1	0.0185582	2.50256	0.85645	0	-1.05505	0.795638
dd_Smed_v6_28018_0_1	dd_Smed_v6_28018_0_1 unknown	0	-0.550248	1	0	1.01307	1	0.0556745	1.50256	0.85645	0.0282471	-0.055051	1
dd_Smed_v6_28069_0_1	dd_Smed_v6_28069_0_1 unknown	0	1.25711	1	0	2.82042	1	0.0185582	2.50256	0.85645	0	-1.05505	0.795638
dd_Smed_v6_28432_0_1	dd_Smed_v6_28432_0_1 GL10275 gene product from transcript GL10275-RA	0	1.25711	1	0	2.82042	1	0.0185582	2.50256	0.85645	0	-1.05505	0.795638
dd_Smed_v6_28567_0_1	dd_Smed_v6_28567_0_1 NCBI: ptf-3 protein (ptf-3) mRNA - partial cds	0	1.25711	1	0	2.82042	1	0.0185582	2.50256	0.85645	0	-1.05505	0.795638
dd_Smed_v6_28571_0_1	dd_Smed_v6_28571_0_1 unknown	0	1.25711	1	0	2.82042	1	0.0185582	2.50256	0.85645	0	-1.05505	0.795638
dd_Smed_v6_28900_0_1	dd_Smed_v6_28900_0_1 uncharacterized LOC101241337	0	1.25711	1	0	2.82042	1	0.0185582	2.50256	0.85645	0	-1.05505	0.795638
dd_Smed_v6_28959_0_1	dd_Smed_v6_28959_0_1 unknown	0	1.25711	1	0	2.82042	1	0.0185582	2.50256	0.85645	0	-1.05505	0.795638
dd_Smed_v6_28964_0_1	dd_Smed_v6_28964_0_1 GG20270 gene product from transcript GG20270-RA	0.0282494	1.67214	1	0	1.82042	1	0.0371163	2.08752	0.85645	0	-2.05505	0.450563
dd_Smed_v6_29191_0_1	dd_Smed_v6_29191_0_1 KDEL (Lys-Asp-Glu-Leu) containing 1	0	1.25711	1	0	2.82042	1	0.0185582	2.50256	0.85645	0	-1.05505	0.795638
dd_Smed_v6_29242_0_1	dd_Smed_v6_29242_0_1 unknown	0	1.25711	1	0	2.82042	1	0.0185582	2.50256	0.85645	0	-1.05505	0.795638
dd_Smed_v6_29263_0_1	dd_Smed_v6_29263_0_1 unknown	0	1.25711	1	0	2.82042	1	0.0185582	2.50256	0.85645	0	-1.05505	0.795638
dd_Smed_v6_29340_0_1	dd_Smed_v6_29340_0_1 unknown	0	1.25711	1	0	2.82042	1	0.0185582	2.50256	0.85645	0	-1.05505	0.795638
dd_Smed_v6_29529_0_1	dd_Smed_v6_29529_0_1 unknown	0	1.25711	1	0	2.82042	1	0.0185582	2.50256	0.85645	0	-1.05505	0.795638
dd_Smed_v6_29680_0_1	dd_Smed_v6_29680_0_1 unknown	0	1.25711	1	0	2.82042	1	0.0185582	2.50256	0.85645	0	-1.05505	0.795638
dd_Smed_v6_29740_0_1	dd_Smed_v6_29740_0_1 uncharacterized LOC100197983	0	1.25711	1	0	2.82042	1	0.0185582	2.50256	0.85645	0	-1.05505	0.795638
dd_Smed_v6_29827_0_1	dd_Smed_v6_29827_0_1 lethal (2) k12914	0	1.25711	1	0	2.82042	1	0.0185582	2.50256	0.85645	0	-1.05505	0.795638
dd_Smed_v6_29849_0_1	dd_Smed_v6_29849_0_1 unknown	0	1.25711	1	0	2.82042	1	0.0185582	2.50256	0.85645	0	-1.05505	0.795638
dd_Smed_v6_29918_0_1	dd_Smed_v6_29918_0_1 unknown	0	1.25711	1	0	2.82042	1	0.0185582	2.50256	0.85645	0	-1.05505	0.795638
dd_Smed_v6_30051_0_1	dd_Smed_v6_30051_0_1 unknown	0.0282494	0.257107	1	0	0.650497	1	0	-1.66736	0.85645	0.0659098	1.94495	0.319338
dd_Smed_v6_30248_0_1	dd_Smed_v6_30248_0_1 unknown	0	1.25711	1	0	2.82042	1	0.0185582	2.50256	0.85645	0	-1.05505	0.795638
dd_Smed_v6_30384_0_1	dd_Smed_v6_30384_0_1 unknown	0	1.25711	1	0	2.82042	1	0.0185582	2.50256	0.85645	0	-1.05505	0.795638
dd_Smed_v6_30446_0_1	dd_Smed_v6_30446_0_1 camp and camp-inhibited cgmp 3,5-cyclic phosphodiesterase	0	1.25711	1	0	2.82042	1	0.0185582	2.50256	0.85645	0	-1.05505	0.795638
dd_Smed_v6_30466_0_1	dd_Smed_v6_30466_0_1 unknown	0	1.25711	1	0	2.82042	1	0.0185582	2.50256	0.85645	0	-1.05505	0.795638
dd_Smed_v6_30612_0_1	dd_Smed_v6_30612_0_1 degenerin deg-1-like	0	1.25711	1	0	2.82042	1	0.0185582	2.50256	0.85645	0	-1.05505	0.795638
dd_Smed_v6_30625_0_1	dd_Smed_v6_30625_0_1 transposase	0	0.257107	1	0	1.82042	1	0.0371163	2.08752	0.85645	0.00941569	-0.640014	0.96774
dd_Smed_v6_30863_0_1	dd_Smed_v6_30863_0_1 uncharacterized LOC103502989	0	1.25711	1	0	2.82042	1	0.0185582	2.50256	0.85645	0	-1.05505	0.795638
dd_Smed_v6_31099_0_1	dd_Smed_v6_31099_0_1 unknown	0	1.25711	1	0	2.82042	1	0.0185582	2.50256	0.85645	0	-1.05505	0.795638
dd_Smed_v6_31118_0_1	dd_Smed_v6_31118_0_1 unknown	0	1.25711	1	0	2.82042	1	0.0185582	2.50256	0.85645	0	-1.05505	0.795638
dd_Smed_v6_31167_0_1	dd_Smed_v6_31167_0_1 unknown	0	1.25711	1	0	2.82042	1	0.0185582	2.50256	0.85645	0	-1.05505	0.795638
dd_Smed_v6_31186_0_1	dd_Smed_v6_31186_0_1 unknown	0	1.25711	1	0	2.82042	1	0.0185582	2.50256	0.85645	0	-1.05505	0.795638
dd_Smed_v6_31188_0_1	dd_Smed_v6_31188_0_1 zinc finger BED domain-containing protein 4-like	0	1.25711	1	0	2.82042	1	0.0185582	2.50256	0.85645	0	-1.05505	0.795638
dd_Smed_v6_31261_0_1	dd_Smed_v6_31261_0_1 unknown	0	1.25711	1	0	2.82042	1	0.0185582	2.50256	0.85645	0	-1.05505	0.795638
dd_Smed_v6_31348_0_1	dd_Smed_v6_31348_0_1 unknown	0	-0.550248	1	0.0774689	2.23546	1	0.0556745	1.50256	0.85645	0.0188314	-0.792017	0.795638
dd_Smed_v6_31412_0_1	dd_Smed_v6_31412_0_1 unknown	0	1.25711	1	0	2.82042	1	0.0185582	2.50256	0.85645	0	-1.05505	0.795638
dd_Smed_v6_31460_0_1	dd_Smed_v6_31460_0_1 unknown	0	1.25711	1	0	2.82042	1	0.0185582	2.50256	0.85645	0	-1.05505	0.795638
dd_Smed_v6_31626_0_1	dd_Smed_v6_31626_0_1 zinc finger MYM-type protein 1-like	0	1.25711	1	0	2.82042	1	0.0185582	2.50256	0.85645	0	-1.05505	0.795638
dd_Smed_v6_31725_0_1	dd_Smed_v6_31725_0_1 unknown	0	1.25711	1	0	2.82042	1	0.0185582	2.50256	0.85645	0	-1.05505	0.795638
dd_Smed_v6_31812_0_1	dd_Smed_v6_31812_0_1 uncharacterized LOC103311916	0	1.25711	1	0	2.82042	1	0.0185582	2.50256	0.85645	0	-1.05505	0.795638
dd_Smed_v6_31995_0_1	dd_Smed_v6_31995_0_1 unknown	0	1.25711	1	0	2.82042	1	0.0185582	2.50256	0.85645	0	-1.05505	0.795638
dd_Smed_v6_32150_0_1	dd_Smed_v6_32150_0_1 unknown	0.225995	0.569051	1	0	-1.38903	1	0.241256	0.724955	0.85645	0.141235	-0.514483	0.794558
dd_Smed_v6_32291_0_1	dd_Smed_v6_32291_0_1 unknown	0	1.25711	1	0	2.82042	1	0.0185582	2.50256	0.85645	0	-1.05505	0.795638
dd_Smed_v6_32311_0_1	dd_Smed_v6_32311_0_1 unknown	0	1.25711	1	0	2.82042	1	0.0185582	2.50256	0.85645	0	-1.05505	0.795638
dd_Smed_v6_32485_0_1	dd_Smed_v6_32485_0_1 unknown	0	0.257107	1	0	1.82042	1	0.0371163	2.08752	0.85645	0.00941569	-0.640014	0.92945
dd_Smed_v6_32635_0_1	dd_Smed_v6_32635_0_1 unknown	0	1.25711	1	0	2.82042	1	0.0185582	2.50256	0.85645	0	-1.05505	0.795638
dd_Smed_v6_32647_0_1	dd_Smed_v6_32647_0_1 unknown	0	1.25711	1	0	2.82042	1	0.0185582	2.50256	0.85645	0	-1.05505	0.795638
dd_Smed_v6_32685_0_1	dd_Smed_v6_32685_0_1 CG14619 gene product from transcript CG14619-RH	0	-0.742893	1	0.0774689	2.01307	1	0	-1.49744	0.85645	0.0564941	1.7523	0.438825
dd_Smed_v6_32822_0_1	dd_Smed_v6_32822_0_1 unknown	0	1.25711	1	0	2.82042	1	0.0185582	2.50256	0.85645	0	-1.05505	0.795638
dd_Smed_v6_33300_0_1	dd_Smed_v6_33300_0_1 unknown	0	1.25711	1	0	2.82042	1	0.0185582	2.50256	0.85645	0	-1.05505	0.795638
dd_Smed_v6_33405_0_1	dd_Smed_v6_33405_0_1 unknown	0	1.25711	1	0	2.82042	1	0.0185582	2.50256	0.85645	0	-1.05505	0.795638
dd_Smed_v6_33493_0_1	dd_Smed_v6_33493_0_1 unknown	0	1.25711	1	0	2.82042	1	0.0185582	2.50256	0.85645	0	-1.05505	0.795638
dd_Smed_v6_33501_0_1	dd_Smed_v6_33501_0_1 piggyBac transposable element-derived protein 2-like	0	1.25711	1	0	2.82042	1	0.0185582	2.50256	0.85645	0	-1.05505	0.795638
dd_Smed_v6_33539_0_1	dd_Smed_v6_33539_0_1 unknown	0	1.25711	1	0	2.82042	1	0.0185582	2.50256	0.85645	0	-1.05505	0.795638
dd_Smed_v6_33597_0_1	dd_Smed_v6_33597_0_1 tigger transposable element-derived protein 1-like	0	1.25711	1	0	2.82042	1	0.0185582	2.50256	0.85645	0	-1.05505	0.795638
dd_Smed_v6_33667_0_1	dd_Smed_v6_33667_0_1 uncharacterized LOC101236605	0	1.25711	1	0	2.82042	1	0.0185582	2.50256	0.85645	0	-1.05505	0.795638
dd_Smed_v6_33719_0_1	dd_Smed_v6_33719_0_1 zinc finger MYM-type protein 1-like	0	1.25711	1	0	2.82042	1	0.0185582	2.50256	0.85645	0	-1.05505	0.795638
dd_Smed_v6_33749_0_1	dd_Smed_v6_33749_0_1 unknown	0	1.25711	1	0	2.82042	1	0.0185582	2.50256	0.85645	0	-1.05505	0.795638
dd_Smed_v6_33868_0_1	dd_Smed_v6_33868_0_1 unknown	0.0282494	0.672145	1	0	1.01307	1	0.0556745	1.50256	0.85645	0.0188314	-0.792017	0.795638
dd_Smed_v6_33905_0_1	dd_Smed_v6_33905_0_1 uncharacterized LOC103312038	0	-0.742893	1	0	0.820422	1	0	-1.49744	0.85645	0.0659098	2.94495	0.122127
dd_Smed_v6_34076_0_1	dd_Smed_v6_34076_0_1 unknown	0	1.25711	1	0	2.82042	1	0.0185582	2.50256	0.85645	0	-1.05505	0.795638
dd_Smed_v6_34084_0_1	dd_Smed_v6_34084_0_1 unknown	0	1.25711	1	0	2.82042	1	0.0185582	2.50256	0.85645	0	-1.05505	0.795638
dd_Smed_v6_34088_0_1	dd_Smed_v6_34088_0_1 pogo transposable element with KRAB domain-like	0	1.25711	1	0	2.82042	1	0.0185582	2.50256	0.85645	0	-1.05505	0.795638
dd_Smed_v6_34363_1_1	dd_Smed_v6_34363_1_1 unknown	0	1.25711	1	0	2.82042	1	0.0185582	2.50256	0.85645	0	-1.05505	0.795638
dd_Smed_v6_34378_0_1	dd_Smed_v6_34378_0_1 GH11988 gene product from transcript GH11988-RA	0	1.25711	1	0	2.82042	1	0.0185582	2.50256	0.85645	0	-1.05505	0.795638
dd_Smed_v6_34410_0_1	dd_Smed_v6_34410_0_1 unknown	0	1.25711	1	0	2.82042	1	0.0185582	2.50256	0.85645	0	-1.05505	0.795638
dd_Smed_v6_34646_0_1	dd_Smed_v6_34646_0_1 eukaryotic porin	0	1.25711	1	0	2.82042	1	0.0185582	2.50256	0.85645	0	-1.05505	0.795638
dd_Smed_v6_34796_0_1	dd_Smed_v6_34796_0_1 tubulin, alpha 4a	0	1.25711	1	0	2.82042	1	0.0185582	2.50256	0.85645	0	-1.05505	0.795638
dd_Smed_v6_34878_0_1	dd_Smed_v6_34878_0_1 unknown	0	1.25711	1	0	2.82042	1	0.0185582	2.50256	0.85645	0	-1.05505	0.795638
dd_Smed_v6_34911_0_1	dd_Smed_v6_34911_0_1 unknown	0	1.25711	1	0	2.82042	1	0.0185582	2.50256	0.85645	0	-1.05505	0.795638
dd_Smed_v6_34945_0_1	dd_Smed_v6_34945_0_1 unknown	0	1.25711	1	0	2.82042	1	0.0185582	2.50256	0.85645	0	-1.05505	0.795638
dd_Smed_v6_34992_0_1	dd_Smed_v6_34992_0_1 unknown annotation	0	1.25711	1	0	2.82042	1	0.0185582	2.50256	0.85645	0	-1.05505	0.795638
dd_Smed_v6_35083_0_1	dd_Smed_v6_35083_0_1 FMRFamide receptor-like	0	1.25711	1	0	2.82042	1	0.0185582	2.50256	0.85645	0	-1.05505	0.795638
dd_Smed_v6_35156_0_1	dd_Smed_v6_35156_0_1 unknown	0	1.25711	1	0	2.82042	1	0.0185582	2.50256	0.85645	0	-1.05505	0.795638
dd_Smed_v6_35436_0_1	dd_Smed_v6_35436_0_1 unknown	0.0282494	0.257107	1	0.0774689	1.82042	1	0	-1.66736	0.85645	0.0564941	1.16734	0.69091
dd_Smed_v6_35574_0_1	dd_Smed_v6_35574_0_1 unknown	0	1.25711	1	0	2.82042	1	0.0185582	2.50256	0.85645	0	-1.05505	0.795638
dd_Smed_v6_35633_0_1	dd_Smed_v6_35633_0_1 unknown	0	-0.550248	1	0	1.01307	1	0.0556745	1.50256	0.85645	0.0282471	-0.055051	1
dd_Smed_v6_35907_0_1	dd_Smed_v6_35907_0_1 uncharacterized LOC103311885	0	1.25711	1	0	2.82042	1	0.0185582	2.50256	0.85645	0	-1.05505	0.795638
dd_Smed_v6_36003_0_1	dd_Smed_v6_36003_0_1 unknown	0	1.25711	1	0	2.82042	1	0.0185582	2.50256	0.85645	0	-1.05505	0.795638
dd_Smed_v6_36012_0_1	dd_Smed_v6_36012_0_1 unknown	0	1.25711	1	0	2.82042	1	0.0185582	2.50256	0.85645	0	-1.05505	0.795638
dd_Smed_v6_36021_0_1	dd_Smed_v6_36021_0_1 unknown	0	1.25711	1	0	2.82042	1	0.0185582	2.50256	0.85645	0	-1.05505	0.795638
dd_Smed_v6_36151_0_1	dd_Smed_v6_36151_0_1 unknown	0	1.25711	1	0	2.82042	1	0.0185582	2.50256	0.85645	0	-1.05505	0.795638
dd_Smed_v6_36185_0_1	dd_Smed_v6_36185_0_1 unknown	0	1.25711	1	0	2.82042	1	0.0185582	2.50256	0.85645	0	-1.05505	0.795638
dd_Smed_v6_36270_0_1	dd_Smed_v6_36270_0_1 unknown	0	1.25711	1	0	2.82042	1	0.0185582	2.50256	0.85645	0	-1.05505	0.795638
dd_Smed_v6_36283_0_1	dd_Smed_v6_36283_0_1 unknown	0	1.25711	1	0	2.82042	1	0.0185582	2.50256	0.85645	0	-1.05505	0.795638
dd_Smed_v6_36482_0_1	dd_Smed_v6_36482_0_1 unknown	0	1.25711	1	0	2.82042	1	0.0185582	2.50256	0.85645	0	-1.05505	0.795638
dd_Smed_v6_36629_0_1	dd_Smed_v6_36629_0_1 tigger transposable element derived 1	0	1.25711	1	0	2.82042	1	0.0185582	2.50256	0.85645	0	-1.05505	0.795638
dd_Smed_v6_37088_0_1	dd_Smed_v6_37088_0_1 unknown	0	1.25711	1	0	2.82042	1	0.0185582	2.50256	0.85645	0	-1.05505	0.795638
dd_Smed_v6_37358_0_1	dd_Smed_v6_37358_0_1 unknown	0	1.25711	1	0	2.82042	1	0.0185582	2.50256	0.85645	0	-1.05505	0.795638
dd_Smed_v6_37485_0_1	dd_Smed_v6_37485_0_1 unknown	0	1.25711	1	0	2.82042	1	0.0185582	2.50256	0.85645	0	-1.05505	0.795638
dd_Smed_v6_37606_0_1	dd_Smed_v6_37606_0_1 unknown	0	1.25711	1	0	2.82042	1	0.0185582	2.50256	0.85645	0	-1.05505	0.795638
dd_Smed_v6_37740_0_1	dd_Smed_v6_37740_0_1 unknown	0	1.25711	1	0	2.82042	1	0.0185582	2.50256	0.85645	0	-1.05505	0.795638
dd_Smed_v6_38075_0_1	dd_Smed_v6_38075_0_1 unknown	0	1.25711	1	0	2.82042	1	0.0185582	2.50256	0.85645	0	-1.05505	0.795638
dd_Smed_v6_38237_0_1	dd_Smed_v6_38237_0_1 retroviral aspartyl protease family protein	0	1.25711	1	0	2.82042	1	0.0185582	2.50256	0.85645	0	-1.05505	0.795638
dd_Smed_v6_38440_0_1	dd_Smed_v6_38440_0_1 unknown	0	1.25711	1	0	2.82042	1	0.0185582	2.50256	0.85645	0	-1.05505	0.795638
dd_Smed_v6_38519_0_1	dd_Smed_v6_38519_0_1 unknown	0	1.25711	1	0	2.82042	1	0.0185582	2.50256	0.85645	0	-1.05505	0.795638
dd_Smed_v6_38646_0_1	dd_Smed_v6_38646_0_1 senescence-associated protein	0	1.25711	1	0	2.82042	1	0.0185582	2.50256	0.85645	0	-1.05505	0.795638
dd_Smed_v6_38697_0_1	dd_Smed_v6_38697_0_1 unknown	0	1.25711	1	0	2.82042	1	0.0185582	2.50256	0.85645	0	-1.05505	0.795638
dd_Smed_v6_38703_0_1	dd_Smed_v6_38703_0_1 unknown	0	1.25711	1	0	2.82042	1	0.0185582	2.50256	0.85645	0	-1.05505	0.795638
dd_Smed_v6_38787_0_1	dd_Smed_v6_38787_0_1 unknown	0	1.25711	1	0	2.82042	1	0.0185582	2.50256	0.85645	0	-1.05505	0.795638
dd_Smed_v6_38869_0_1	dd_Smed_v6_38869_0_1 unknown	0	1.25711	1	0	2.82042	1	0.0185582	2.50256	0.85645	0	-1.05505	0.795638
dd_Smed_v6_38916_0_1	dd_Smed_v6_38916_0_1 unknown	0	1.25711	1	0	2.82042	1	0.0185582	2.50256	0.85645	0	-1.05505	0.795638
dd_Smed_v6_39042_0_1	dd_Smed_v6_39042_0_1 CG34357 gene product from transcript CG34357-RD	0	1.25711	1	0	2.82042	1	0.0185582	2.50256	0.85645	0	-1.05505	0.795638
dd_Smed_v6_39190_0_1	dd_Smed_v6_39190_0_1 unknown	0	1.25711	1	0	2.82042	1	0.0185582	2.50256	0.85645	0	-1.05505	0.795638
dd_Smed_v6_39197_0_1	dd_Smed_v6_39197_0_1 unknown	0	1.25711	1	0	2.82042	1	0.0185582	2.50256	0.85645	0	-1.05505	0.795638
dd_Smed_v6_39371_0_1	dd_Smed_v6_39371_0_1 unknown	0	1.25711	1	0	2.82042	1	0.0185582	2.50256	0.85645	0	-1.05505	0.795638
dd_Smed_v6_39380_0_1	dd_Smed_v6_39380_0_1 unknown	0	1.25711	1	0	2.82042	1	0.0185582	2.50256	0.85645	0	-1.05505	0.795638
dd_Smed_v6_39533_0_1	dd_Smed_v6_39533_0_1 tigger transposable element-derived protein 1-like	0.0847482	1.08718	1	0	0.23546	1	0.0927909	1.28017	0.85645	0.0282471	-1.22498	0.47984
dd_Smed_v6_39743_0_1	dd_Smed_v6_39743_0_1 unknown	0	1.25711	1	0	2.82042	1	0.0185582	2.50256	0.85645	0	-1.05505	0.795638
dd_Smed_v6_39786_0_1	dd_Smed_v6_39786_0_1 unknown	0	1.25711	1	0	2.82042	1	0.0185582	2.50256	0.85645	0	-1.05505	0.795638
dd_Smed_v6_40065_0_1	dd_Smed_v6_40065_0_1 unknown	0	1.25711	1	0	2.82042	1	0.0185582	2.50256	0.85645	0	-1.05505	0.795638
dd_Smed_v6_40111_0_1	dd_Smed_v6_40111_0_1 pogo transposable element with KRAB domain-like	0	1.25711	1	0	2.82042	1	0.0185582	2.50256	0.85645	0	-1.05505	0.795638
dd_Smed_v6_40126_0_1	dd_Smed_v6_40126_0_1 piggyBac transposable element-derived protein 4-like	0	1.25711	1	0	2.82042	1	0.0185582	2.50256	0.85645	0	-1.05505	0.795638
dd_Smed_v6_40200_0_1	dd_Smed_v6_40200_0_1 unknown	0	1.25711	1	0	2.82042	1	0.0185582	2.50256	0.85645	0	-1.05505	0.795638
dd_Smed_v6_40492_0_1	dd_Smed_v6_40492_0_1 unknown	0	1.25711	1	0	2.82042	1	0.0185582	2.50256	0.85645	0	-1.05505	0.795638
dd_Smed_v6_40604_0_1	dd_Smed_v6_40604_0_1 unknown	0	0.257107	1	0	1.82042	1	0.0371163	2.08752	0.85645	0.00941569	-0.640014	0.912641
dd_Smed_v6_40621_0_1	dd_Smed_v6_40621_0_1 uncharacterized LOC100897964	0	1.25711	1	0	2.82042	1	0.0185582	2.50256	0.85645	0	-1.05505	0.795638
dd_Smed_v6_40729_0_1	dd_Smed_v6_40729_0_1 uncharacterized LOC101237169	0	1.25711	1	0	2.82042	1	0.0185582	2.50256	0.85645	0	-1.05505	0.795638
dd_Smed_v6_40752_0_1	dd_Smed_v6_40752_0_1 unknown	0.0282494	-0.202324	1	0.0774689	1.36099	1	0.0927909	1.28017	0.85645	0.0376627	-0.733123	0.795638
dd_Smed_v6_40899_0_1	dd_Smed_v6_40899_0_1 unknown	0	1.25711	1	0	2.82042	1	0.0185582	2.50256	0.85645	0	-1.05505	0.795638
dd_Smed_v6_41042_0_1	dd_Smed_v6_41042_0_1 unknown	0	1.25711	1	0	2.82042	1	0.0185582	2.50256	0.85645	0	-1.05505	0.795638
dd_Smed_v6_41344_0_1	dd_Smed_v6_41344_0_1 glutaminyl-tRNA synthetase	0.0282494	-0.443332	1	0.0774689	1.11998	1	0.0185582	-1.19788	0.85645	0.0941569	1.40438	0.401739
dd_Smed_v6_41399_0_1	dd_Smed_v6_41399_0_1 SCAN domain containing 3	0	1.25711	1	0	2.82042	1	0.0185582	2.50256	0.85645	0	-1.05505	0.795638
dd_Smed_v6_41575_0_1	dd_Smed_v6_41575_0_1 unknown	0	1.25711	1	0	2.82042	1	0.0185582	2.50256	0.85645	0	-1.05505	0.795638
dd_Smed_v6_41680_0_1	dd_Smed_v6_41680_0_1 unknown	0	1.25711	1	0	2.82042	1	0.0185582	2.50256	0.85645	0	-1.05505	0.795638
dd_Smed_v6_41749_0_1	dd_Smed_v6_41749_0_1 ATP-binding cassette, sub-family A (ABC1), member 1	0	1.25711	1	0	2.82042	1	0.0185582	2.50256	0.85645	0	-1.05505	0.795638
dd_Smed_v6_42020_0_1	dd_Smed_v6_42020_0_1 unknown	0	1.25711	1	0	2.82042	1	0.0185582	2.50256	0.85645	0	-1.05505	0.795638
dd_Smed_v6_42121_0_1	dd_Smed_v6_42121_0_1 zinc finger MYM-type protein 1-like	0	1.25711	1	0	2.82042	1	0.0185582	2.50256	0.85645	0	-1.05505	0.795638
dd_Smed_v6_42147_0_1	dd_Smed_v6_42147_0_1 unknown	0	1.25711	1	0	2.82042	1	0.0185582	2.50256	0.85645	0	-1.05505	0.795638
dd_Smed_v6_42165_0_1	dd_Smed_v6_42165_0_1 unknown	0.112998	0.672145	1	0	-0.427505	1	0.129907	0.9176	0.85645	0.0659098	-0.640014	0.794558
dd_Smed_v6_42227_0_1	dd_Smed_v6_42227_0_1 zinc finger and SCAN domain containing 2	0	1.25711	1	0	2.82042	1	0.0185582	2.50256	0.85645	0	-1.05505	0.795638
dd_Smed_v6_42359_0_1	dd_Smed_v6_42359_0_1 reverse transcriptase, putative	0	1.25711	1	0	2.82042	1	0.0185582	2.50256	0.85645	0	-1.05505	0.795638
dd_Smed_v6_42445_0_1	dd_Smed_v6_42445_0_1 unknown	0	0.257107	1	0	1.82042	1	0.0371163	2.08752	0.85645	0.00941569	-0.640014	0.913817
dd_Smed_v6_42493_0_1	dd_Smed_v6_42493_0_1 unknown	0	1.25711	1	0	2.82042	1	0.0185582	2.50256	0.85645	0	-1.05505	0.795638
dd_Smed_v6_42554_0_1	dd_Smed_v6_42554_0_1 unknown	0	1.25711	1	0	2.82042	1	0.0185582	2.50256	0.85645	0	-1.05505	0.795638
dd_Smed_v6_42563_0_1	dd_Smed_v6_42563_0_1 unknown	0	1.25711	1	0	2.82042	1	0.0185582	2.50256	0.85645	0	-1.05505	0.795638
dd_Smed_v6_42584_0_1	dd_Smed_v6_42584_0_1 unknown	0	1.25711	1	0	2.82042	1	0.0185582	2.50256	0.85645	0	-1.05505	0.795638
dd_Smed_v6_42747_0_1	dd_Smed_v6_42747_0_1 unknown	0	1.25711	1	0	2.82042	1	0.0185582	2.50256	0.85645	0	-1.05505	0.795638
dd_Smed_v6_42784_0_1	dd_Smed_v6_42784_0_1 unknown	0	1.25711	1	0	2.82042	1	0.0185582	2.50256	0.85645	0	-1.05505	0.795638
dd_Smed_v6_42909_0_1	dd_Smed_v6_42909_0_1 unknown	0	1.25711	1	0	2.82042	1	0.0185582	2.50256	0.85645	0	-1.05505	0.795638
dd_Smed_v6_43156_0_1	dd_Smed_v6_43156_0_1 calcium/calmodulin-dependent protein kinase type IV-like	0	1.25711	1	0	2.82042	1	0.0185582	2.50256	0.85645	0	-1.05505	0.795638
dd_Smed_v6_43252_0_1	dd_Smed_v6_43252_0_1 unknown	0	1.25711	1	0	2.82042	1	0.0185582	2.50256	0.85645	0	-1.05505	0.795638
dd_Smed_v6_43644_0_1	dd_Smed_v6_43644_0_1 unknown annotation	0	1.25711	1	0	2.82042	1	0.0185582	2.50256	0.85645	0	-1.05505	0.795638
dd_Smed_v6_43672_0_1	dd_Smed_v6_43672_0_1 unknown	0.0847482	0.935179	1	0	0.119983	1	0.0927909	1.08752	0.85645	0.0376627	-0.903048	0.731225
dd_Smed_v6_43824_0_1	dd_Smed_v6_43824_0_1 unknown	0	1.25711	1	0	2.82042	1	0.0185582	2.50256	0.85645	0	-1.05505	0.795638
dd_Smed_v6_43965_0_1	dd_Smed_v6_43965_0_1 unknown	0	-0.912818	1	0	0.650497	1	0	-1.66736	0.85645	0.0753255	3.11487	0.0860476
dd_Smed_v6_43995_0_1	dd_Smed_v6_43995_0_1 unknown	0	1.25711	1	0	2.82042	1	0.0185582	2.50256	0.85645	0	-1.05505	0.795638
dd_Smed_v6_44169_0_1	dd_Smed_v6_44169_0_1 unknown	0	1.25711	1	0	2.82042	1	0.0185582	2.50256	0.85645	0	-1.05505	0.795638
dd_Smed_v6_44405_0_1	dd_Smed_v6_44405_0_1 pannexin1	0	1.25711	1	0	2.82042	1	0.0185582	2.50256	0.85645	0	-1.05505	0.795638
dd_Smed_v6_44416_0_1	dd_Smed_v6_44416_0_1 unknown	0	-0.550248	1	0	1.01307	1	0.0556745	1.50256	0.85645	0.0282471	-0.055051	1
dd_Smed_v6_44989_0_1	dd_Smed_v6_44989_0_1 unknown	0	1.25711	1	0	2.82042	1	0.0185582	2.50256	0.85645	0	-1.05505	0.795638
dd_Smed_v6_45025_0_1	dd_Smed_v6_45025_0_1 unknown	0	1.25711	1	0	2.82042	1	0.0185582	2.50256	0.85645	0	-1.05505	0.795638
dd_Smed_v6_45250_0_1	dd_Smed_v6_45250_0_1 glyceraldehyde-3-phosphate dehydrogenase	0	1.25711	1	0	2.82042	1	0.0185582	2.50256	0.85645	0	-1.05505	0.795638
dd_Smed_v6_45521_0_1	dd_Smed_v6_45521_0_1 unknown	0	1.25711	1	0	2.82042	1	0.0185582	2.50256	0.85645	0	-1.05505	0.795638
dd_Smed_v6_46174_0_1	dd_Smed_v6_46174_0_1 unknown	0	1.25711	1	0	2.82042	1	0.0185582	2.50256	0.85645	0	-1.05505	0.795638
dd_Smed_v6_46218_0_1	dd_Smed_v6_46218_0_1 unknown	0	1.25711	1	0	2.82042	1	0.0185582	2.50256	0.85645	0	-1.05505	0.795638
dd_Smed_v6_46244_0_1	dd_Smed_v6_46244_0_1 unknown annotation	0	1.25711	1	0	2.82042	1	0.0185582	2.50256	0.85645	0	-1.05505	0.795638
dd_Smed_v6_46448_0_1	dd_Smed_v6_46448_0_1 unknown	0	0.257107	1	0	1.82042	1	0.0371163	2.08752	0.85645	0.00941569	-0.640014	0.944761
dd_Smed_v6_46458_0_1	dd_Smed_v6_46458_0_1 m7GpppN-mRNA hydrolase-like	0.0564988	-0.15793	1	0	-0.349503	1	0.129907	1.04313	0.85645	0.0753255	-0.207054	1
dd_Smed_v6_46627_0_1	dd_Smed_v6_46627_0_1 pachytene checkpoint protein 2 homolog	0	-0.742893	1	0	0.820422	1	0	-1.49744	0.85645	0.0659098	2.94495	0.122127
dd_Smed_v6_46864_0_1	dd_Smed_v6_46864_0_1 unknown	0	1.25711	1	0	2.82042	1	0.0185582	2.50256	0.85645	0	-1.05505	0.795638
dd_Smed_v6_46871_0_1	dd_Smed_v6_46871_0_1 52 kDa repressor of the inhibitor of the protein kinase-like	0	1.25711	1	0	2.82042	1	0.0185582	2.50256	0.85645	0	-1.05505	0.795638
dd_Smed_v6_46887_0_1	dd_Smed_v6_46887_0_1 unknown	0	1.25711	1	0	2.82042	1	0.0185582	2.50256	0.85645	0	-1.05505	0.795638
dd_Smed_v6_46908_0_1	dd_Smed_v6_46908_0_1 unknown	0	1.25711	1	0	2.82042	1	0.0185582	2.50256	0.85645	0	-1.05505	0.795638
dd_Smed_v6_47050_0_1	dd_Smed_v6_47050_0_1 guanine nucleotide-binding protein G(i) alpha subunit	0	1.25711	1	0	2.82042	1	0.0185582	2.50256	0.85645	0	-1.05505	0.795638
dd_Smed_v6_47104_0_1	dd_Smed_v6_47104_0_1 reverse transcriptase-rnase h-integrase	0	1.25711	1	0	2.82042	1	0.0185582	2.50256	0.85645	0	-1.05505	0.795638
dd_Smed_v6_47285_0_1	dd_Smed_v6_47285_0_1 unknown	0	-0.742893	1	0.0774689	2.01307	1	0	-1.49744	0.85645	0.0564941	1.7523	0.438825
dd_Smed_v6_47419_0_1	dd_Smed_v6_47419_0_1 unknown	0	1.25711	1	0	2.82042	1	0.0185582	2.50256	0.85645	0	-1.05505	0.795638
dd_Smed_v6_47501_0_1	dd_Smed_v6_47501_0_1 unknown	0	1.25711	1	0	2.82042	1	0.0185582	2.50256	0.85645	0	-1.05505	0.795638
dd_Smed_v6_47857_0_1	dd_Smed_v6_47857_0_1 transposon Ty3-I Gag-Pol poly protein	0	1.25711	1	0	2.82042	1	0.0185582	2.50256	0.85645	0	-1.05505	0.795638
dd_Smed_v6_47909_0_1	dd_Smed_v6_47909_0_1 unknown	0	1.25711	1	0	2.82042	1	0.0185582	2.50256	0.85645	0	-1.05505	0.795638
dd_Smed_v6_48060_0_1	dd_Smed_v6_48060_0_1 uncharacterized LOC100203511	0	1.25711	1	0	2.82042	1	0.0185582	2.50256	0.85645	0	-1.05505	0.795638
dd_Smed_v6_48354_0_1	dd_Smed_v6_48354_0_1 unknown	0	1.25711	1	0	2.82042	1	0.0185582	2.50256	0.85645	0	-1.05505	0.795638
dd_Smed_v6_48897_0_1	dd_Smed_v6_48897_0_1 unknown	0	1.25711	1	0	2.82042	1	0.0185582	2.50256	0.85645	0	-1.05505	0.795638
dd_Smed_v6_49056_0_1	dd_Smed_v6_49056_0_1 TNF receptor-associated factor 1	0	1.25711	1	0	2.82042	1	0.0185582	2.50256	0.85645	0	-1.05505	0.795638
dd_Smed_v6_49179_0_1	dd_Smed_v6_49179_0_1 AGAP011514-PA	0	1.25711	1	0	2.82042	1	0.0185582	2.50256	0.85645	0	-1.05505	0.795638
dd_Smed_v6_49266_0_1	dd_Smed_v6_49266_0_1 unknown	0	1.25711	1	0	2.82042	1	0.0185582	2.50256	0.85645	0	-1.05505	0.795638
dd_Smed_v6_49318_0_1	dd_Smed_v6_49318_0_1 unknown	0	1.25711	1	0	2.82042	1	0.0185582	2.50256	0.85645	0	-1.05505	0.795638
dd_Smed_v6_49501_0_1	dd_Smed_v6_49501_0_1 putative protein FAM200B	0	1.25711	1	0	2.82042	1	0.0185582	2.50256	0.85645	0	-1.05505	0.795638
dd_Smed_v6_49879_0_1	dd_Smed_v6_49879_0_1 emx homeobox protein	0	1.25711	1	0	2.82042	1	0.0185582	2.50256	0.85645	0	-1.05505	0.795638
dd_Smed_v6_50068_0_1	dd_Smed_v6_50068_0_1 unknown	0	1.25711	1	0	2.82042	1	0.0185582	2.50256	0.85645	0	-1.05505	0.795638
dd_Smed_v6_50594_0_1	dd_Smed_v6_50594_0_1 unknown	0	1.25711	1	0	2.82042	1	0.0185582	2.50256	0.85645	0	-1.05505	0.795638
dd_Smed_v6_51362_0_1	dd_Smed_v6_51362_0_1 Guanylyl cyclase at 88E	0	1.25711	1	0	2.82042	1	0.0185582	2.50256	0.85645	0	-1.05505	0.795638
dd_Smed_v6_51419_0_1	dd_Smed_v6_51419_0_1 heat shock protein HSP 90-alpha-like	0	1.25711	1	0	2.82042	1	0.0185582	2.50256	0.85645	0	-1.05505	0.795638
dd_Smed_v6_51468_0_1	dd_Smed_v6_51468_0_1 zinc finger BED domain-containing protein 1-like	0	1.25711	1	0	2.82042	1	0.0185582	2.50256	0.85645	0	-1.05505	0.795638
dd_Smed_v6_51966_0_1	dd_Smed_v6_51966_0_1 unknown	0	1.25711	1	0	2.82042	1	0.0185582	2.50256	0.85645	0	-1.05505	0.795638
dd_Smed_v6_51981_0_1	dd_Smed_v6_51981_0_1 unknown	0	1.25711	1	0	2.82042	1	0.0185582	2.50256	0.85645	0	-1.05505	0.795638
dd_Smed_v6_52036_0_1	dd_Smed_v6_52036_0_1 GL16957 gene product from transcript GL16957-RA	0.0282494	0.449752	1	0	0.820422	1	0	-1.49744	0.85645	0.0564941	1.7523	0.506432
dd_Smed_v6_52326_0_1	dd_Smed_v6_52326_0_1 unknown	0	1.25711	1	0	2.82042	1	0.0185582	2.50256	0.85645	0	-1.05505	0.795638
dd_Smed_v6_52741_0_1	dd_Smed_v6_52741_0_1 putative G-protein coupled receptor F59B2.13-like	0	1.25711	1	0	2.82042	1	0.0185582	2.50256	0.85645	0	-1.05505	0.795638
dd_Smed_v6_52831_0_1	dd_Smed_v6_52831_0_1 unknown	0	1.25711	1	0	2.82042	1	0.0185582	2.50256	0.85645	0	-1.05505	0.795638
dd_Smed_v6_52892_0_1	dd_Smed_v6_52892_0_1 unknown	0	1.25711	1	0	2.82042	1	0.0185582	2.50256	0.85645	0	-1.05505	0.795638
dd_Smed_v6_52973_0_1	dd_Smed_v6_52973_0_1 unknown	0	1.25711	1	0	2.82042	1	0.0185582	2.50256	0.85645	0	-1.05505	0.795638
dd_Smed_v6_53112_0_1	dd_Smed_v6_53112_0_1 unknown	0	1.25711	1	0	2.82042	1	0.0185582	2.50256	0.85645	0	-1.05505	0.795638
dd_Smed_v6_53406_0_1	dd_Smed_v6_53406_0_1 eukaryotic translation initiation factor 2 subunit 2-like	0	1.25711	1	0	2.82042	1	0.0185582	2.50256	0.85645	0	-1.05505	0.795638
dd_Smed_v6_53582_0_1	dd_Smed_v6_53582_0_1 unknown	0	1.25711	1	0	2.82042	1	0.0185582	2.50256	0.85645	0	-1.05505	0.795638
dd_Smed_v6_53806_0_1	dd_Smed_v6_53806_0_1 unknown	0	-0.550248	1	0	1.01307	1	0.0556745	1.50256	0.85645	0.0282471	-0.055051	1
dd_Smed_v6_54072_0_1	dd_Smed_v6_54072_0_1 unknown	0	1.25711	1	0	2.82042	1	0.0185582	2.50256	0.85645	0	-1.05505	0.795638
dd_Smed_v6_54075_0_1	dd_Smed_v6_54075_0_1 unknown	0	1.25711	1	0	2.82042	1	0.0185582	2.50256	0.85645	0	-1.05505	0.795638
dd_Smed_v6_54226_0_1	dd_Smed_v6_54226_0_1 enzymatic polyprotein. Endonuclease. Reverse transcriptase, putative	0	1.25711	1	0	2.82042	1	0.0185582	2.50256	0.85645	0	-1.05505	0.795638
dd_Smed_v6_54242_0_1	dd_Smed_v6_54242_0_1 dynein, axonemal, heavy chain 10	0	1.25711	1	0	2.82042	1	0.0185582	2.50256	0.85645	0	-1.05505	0.795638
dd_Smed_v6_54511_0_1	dd_Smed_v6_54511_0_1 unknown	0	1.25711	1	0	2.82042	1	0.0185582	2.50256	0.85645	0	-1.05505	0.795638
dd_Smed_v6_54925_0_1	dd_Smed_v6_54925_0_1 tigger transposable element-derived protein 1-like	0	1.25711	1	0	2.82042	1	0.0185582	2.50256	0.85645	0	-1.05505	0.795638
dd_Smed_v6_55120_0_1	dd_Smed_v6_55120_0_1 zinc finger MYM-type protein 1-like	0	1.25711	1	0	2.82042	1	0.0185582	2.50256	0.85645	0	-1.05505	0.795638
dd_Smed_v6_55196_0_1	dd_Smed_v6_55196_0_1 unknown	0	1.25711	1	0	2.82042	1	0.0185582	2.50256	0.85645	0	-1.05505	0.795638
dd_Smed_v6_55203_0_1	dd_Smed_v6_55203_0_1 Protein phosphatase 19C	0	1.25711	1	0	2.82042	1	0.0185582	2.50256	0.85645	0	-1.05505	0.795638
dd_Smed_v6_55257_0_1	dd_Smed_v6_55257_0_1 unknown	0	1.25711	1	0	2.82042	1	0.0185582	2.50256	0.85645	0	-1.05505	0.795638
dd_Smed_v6_55350_0_1	dd_Smed_v6_55350_0_1 unknown	0	1.25711	1	0	2.82042	1	0.0185582	2.50256	0.85645	0	-1.05505	0.795638
dd_Smed_v6_55797_0_1	dd_Smed_v6_55797_0_1 general transcription factor II-I repeat domain-containing protein 2-like	0	1.25711	1	0	2.82042	1	0.0185582	2.50256	0.85645	0	-1.05505	0.795638
dd_Smed_v6_55957_0_1	dd_Smed_v6_55957_0_1 unknown	0	1.25711	1	0	2.82042	1	0.0185582	2.50256	0.85645	0	-1.05505	0.795638
dd_Smed_v6_55964_0_1	dd_Smed_v6_55964_0_1 unknown	0	1.25711	1	0	2.82042	1	0.0185582	2.50256	0.85645	0	-1.05505	0.795638
dd_Smed_v6_56011_0_1	dd_Smed_v6_56011_0_1 general transcription factor II-I repeat domain-containing protein 2-like	0	1.25711	1	0	2.82042	1	0.0185582	2.50256	0.85645	0	-1.05505	0.795638
dd_Smed_v6_56022_0_1	dd_Smed_v6_56022_0_1 unknown	0	1.25711	1	0	2.82042	1	0.0185582	2.50256	0.85645	0	-1.05505	0.795638
dd_Smed_v6_56155_0_1	dd_Smed_v6_56155_0_1 unknown	0	1.25711	1	0	2.82042	1	0.0185582	2.50256	0.85645	0	-1.05505	0.795638
dd_Smed_v6_56222_0_1	dd_Smed_v6_56222_0_1 NCBI: kchan mRNA - partial cds	0	1.25711	1	0	2.82042	1	0.0185582	2.50256	0.85645	0	-1.05505	0.795638
dd_Smed_v6_56475_0_1	dd_Smed_v6_56475_0_1 unknown	0	1.25711	1	0	2.82042	1	0.0185582	2.50256	0.85645	0	-1.05505	0.795638
dd_Smed_v6_56633_0_1	dd_Smed_v6_56633_0_1 unknown	0	1.25711	1	0	2.82042	1	0.0185582	2.50256	0.85645	0	-1.05505	0.795638
dd_Smed_v6_56636_0_1	dd_Smed_v6_56636_0_1 unknown	0	1.25711	1	0	2.82042	1	0.0185582	2.50256	0.85645	0	-1.05505	0.795638
dd_Smed_v6_56667_0_1	dd_Smed_v6_56667_0_1 zinc finger BED domain-containing protein 5-like	0	1.25711	1	0	2.82042	1	0.0185582	2.50256	0.85645	0	-1.05505	0.795638
dd_Smed_v6_56800_0_1	dd_Smed_v6_56800_0_1 unknown	0	1.25711	1	0	2.82042	1	0.0185582	2.50256	0.85645	0	-1.05505	0.795638
dd_Smed_v6_56848_0_1	dd_Smed_v6_56848_0_1 unknown	0.0282494	0.672145	1	0	1.01307	1	0.0556745	1.50256	0.85645	0.0188314	-0.792017	0.799846
dd_Smed_v6_56927_0_1	dd_Smed_v6_56927_0_1 unknown	0	1.25711	1	0	2.82042	1	0.0185582	2.50256	0.85645	0	-1.05505	0.795638
dd_Smed_v6_56932_0_1	dd_Smed_v6_56932_0_1 putative EGF-like module-containing mucin-like hormone receptor-like 4	0	1.25711	1	0	2.82042	1	0.0185582	2.50256	0.85645	0	-1.05505	0.795638
dd_Smed_v6_57132_0_1	dd_Smed_v6_57132_0_1 unknown	0	-0.550248	1	0.0774689	2.23546	1	0.0556745	1.50256	0.85645	0.0188314	-0.792017	0.795638
dd_Smed_v6_57256_0_1	dd_Smed_v6_57256_0_1 unknown	0	1.25711	1	0	2.82042	1	0.0185582	2.50256	0.85645	0	-1.05505	0.795638
dd_Smed_v6_57600_0_1	dd_Smed_v6_57600_0_1 unknown	0	1.25711	1	0	2.82042	1	0.0185582	2.50256	0.85645	0	-1.05505	0.795638
dd_Smed_v6_57618_0_1	dd_Smed_v6_57618_0_1 Innexin unc-7	0	1.25711	1	0	2.82042	1	0.0185582	2.50256	0.85645	0	-1.05505	0.795638
dd_Smed_v6_58057_0_1	dd_Smed_v6_58057_0_1 SCAN domain-containing protein 3-like	0	1.25711	1	0	2.82042	1	0.0185582	2.50256	0.85645	0	-1.05505	0.795638
dd_Smed_v6_58242_0_1	dd_Smed_v6_58242_0_1 unknown	0	1.25711	1	0	2.82042	1	0.0185582	2.50256	0.85645	0	-1.05505	0.795638
dd_Smed_v6_58354_0_1	dd_Smed_v6_58354_0_1 unknown	0.0282494	0.672145	1	0	1.01307	1	0.0556745	1.50256	0.85645	0.0188314	-0.792017	0.795638
dd_Smed_v6_58397_0_1	dd_Smed_v6_58397_0_1 unknown	0	1.25711	1	0	2.82042	1	0.0185582	2.50256	0.85645	0	-1.05505	0.795638
dd_Smed_v6_58619_0_1	dd_Smed_v6_58619_0_1 unknown	0	1.25711	1	0	2.82042	1	0.0185582	2.50256	0.85645	0	-1.05505	0.795638
dd_Smed_v6_58797_0_1	dd_Smed_v6_58797_0_1 unknown	0	1.25711	1	0	2.82042	1	0.0185582	2.50256	0.85645	0	-1.05505	0.795638
dd_Smed_v6_58892_0_1	dd_Smed_v6_58892_0_1 unknown	0	1.25711	1	0	2.82042	1	0.0185582	2.50256	0.85645	0	-1.05505	0.795638
dd_Smed_v6_59160_0_1	dd_Smed_v6_59160_0_1 unknown	0	1.25711	1	0	2.82042	1	0.0185582	2.50256	0.85645	0	-1.05505	0.795638
dd_Smed_v6_59321_0_1	dd_Smed_v6_59321_0_1 unknown	0	1.25711	1	0	2.82042	1	0.0185582	2.50256	0.85645	0	-1.05505	0.795638
dd_Smed_v6_59446_0_1	dd_Smed_v6_59446_0_1 unknown	0	1.25711	1	0	2.82042	1	0.0185582	2.50256	0.85645	0	-1.05505	0.795638
dd_Smed_v6_59687_0_1	dd_Smed_v6_59687_0_1 GL10275 gene product from transcript GL10275-RA	0	1.25711	1	0	2.82042	1	0.0185582	2.50256	0.85645	0	-1.05505	0.795638
dd_Smed_v6_59989_0_1	dd_Smed_v6_59989_0_1 unknown	0	1.25711	1	0	2.82042	1	0.0185582	2.50256	0.85645	0	-1.05505	0.795638
dd_Smed_v6_60098_0_1	dd_Smed_v6_60098_0_1 unknown	0	1.25711	1	0	2.82042	1	0.0185582	2.50256	0.85645	0	-1.05505	0.795638
dd_Smed_v6_60151_0_1	dd_Smed_v6_60151_0_1 actin, gamma 1	0	1.25711	1	0	2.82042	1	0.0185582	2.50256	0.85645	0	-1.05505	0.795638
dd_Smed_v6_60220_0_1	dd_Smed_v6_60220_0_1 unknown	0	1.25711	1	0	2.82042	1	0.0185582	2.50256	0.85645	0	-1.05505	0.795638
dd_Smed_v6_60225_0_1	dd_Smed_v6_60225_0_1 uncharacterized LOC101241545	0	1.25711	1	0	2.82042	1	0.0185582	2.50256	0.85645	0	-1.05505	0.795638
dd_Smed_v6_60597_0_1	dd_Smed_v6_60597_0_1 unknown	0	1.25711	1	0	2.82042	1	0.0185582	2.50256	0.85645	0	-1.05505	0.795638
dd_Smed_v6_60852_0_1	dd_Smed_v6_60852_0_1 SCAN domain-containing protein 3-like	0	1.25711	1	0	2.82042	1	0.0185582	2.50256	0.85645	0	-1.05505	0.795638
dd_Smed_v6_60955_0_1	dd_Smed_v6_60955_0_1 putative Rep protein	0	1.25711	1	0	2.82042	1	0.0185582	2.50256	0.85645	0	-1.05505	0.795638
dd_Smed_v6_61026_0_1	dd_Smed_v6_61026_0_1 unknown	0	1.25711	1	0	2.82042	1	0.0185582	2.50256	0.85645	0	-1.05505	0.795638
dd_Smed_v6_61097_0_1	dd_Smed_v6_61097_0_1 unknown	0	1.25711	1	0	2.82042	1	0.0185582	2.50256	0.85645	0	-1.05505	0.795638
dd_Smed_v6_61115_0_1	dd_Smed_v6_61115_0_1 AGAP000704-PA	0	1.25711	1	0	2.82042	1	0.0185582	2.50256	0.85645	0	-1.05505	0.795638
dd_Smed_v6_61318_0_1	dd_Smed_v6_61318_0_1 unknown	0	1.25711	1	0	2.82042	1	0.0185582	2.50256	0.85645	0	-1.05505	0.795638
dd_Smed_v6_61365_0_1	dd_Smed_v6_61365_0_1 unknown	0	1.25711	1	0	2.82042	1	0.0185582	2.50256	0.85645	0	-1.05505	0.795638
dd_Smed_v6_61906_0_1	dd_Smed_v6_61906_0_1 unknown	0	1.25711	1	0	2.82042	1	0.0185582	2.50256	0.85645	0	-1.05505	0.795638
dd_Smed_v6_62068_0_1	dd_Smed_v6_62068_0_1 protein FAM200A-like	0	1.25711	1	0	2.82042	1	0.0185582	2.50256	0.85645	0	-1.05505	0.795638
dd_Smed_v6_62122_0_1	dd_Smed_v6_62122_0_1 unknown	0	1.25711	1	0	2.82042	1	0.0185582	2.50256	0.85645	0	-1.05505	0.795638
dd_Smed_v6_62263_0_1	dd_Smed_v6_62263_0_1 unknown	0	1.25711	1	0	2.82042	1	0.0185582	2.50256	0.85645	0	-1.05505	0.795638
dd_Smed_v6_62399_0_1	dd_Smed_v6_62399_0_1 unknown	0	1.25711	1	0	2.82042	1	0.0185582	2.50256	0.85645	0	-1.05505	0.795638
dd_Smed_v6_62792_0_1	dd_Smed_v6_62792_0_1 unknown	0	0.257107	1	0	1.82042	1	0.0371163	2.08752	0.85645	0.00941569	-0.640014	0.92467
dd_Smed_v6_63915_0_1	dd_Smed_v6_63915_0_1 unknown	0	1.25711	1	0	2.82042	1	0.0185582	2.50256	0.85645	0	-1.05505	0.795638
dd_Smed_v6_63925_0_1	dd_Smed_v6_63925_0_1 enzymatic polyprotein-like	0	1.25711	1	0	2.82042	1	0.0185582	2.50256	0.85645	0	-1.05505	0.795638
dd_Smed_v6_63929_0_1	dd_Smed_v6_63929_0_1 unknown	0	1.25711	1	0	2.82042	1	0.0185582	2.50256	0.85645	0	-1.05505	0.795638
dd_Smed_v6_63978_0_1	dd_Smed_v6_63978_0_1 unknown	0.0564988	0.14163	1	0	-0.0864681	1	0.111349	1.13999	0.85645	0.0564941	-0.417621	0.949702
dd_Smed_v6_64009_0_1	dd_Smed_v6_64009_0_1 unknown	0	1.25711	1	0	2.82042	1	0.0185582	2.50256	0.85645	0	-1.05505	0.795638
dd_Smed_v6_64053_0_1	dd_Smed_v6_64053_0_1 unknown	0	1.25711	1	0	2.82042	1	0.0185582	2.50256	0.85645	0	-1.05505	0.795638
dd_Smed_v6_64250_0_1	dd_Smed_v6_64250_0_1 unknown	0	0.257107	1	0	1.82042	1	0.0371163	2.08752	0.85645	0.00941569	-0.640014	0.971794
dd_Smed_v6_64305_0_1	dd_Smed_v6_64305_0_1 reverse transcriptase, putative	0	1.25711	1	0	2.82042	1	0.0185582	2.50256	0.85645	0	-1.05505	0.795638
dd_Smed_v6_64335_0_1	dd_Smed_v6_64335_0_1 actin, gamma 2, smooth muscle, enteric	0	1.25711	1	0	2.82042	1	0.0185582	2.50256	0.85645	0	-1.05505	0.795638
dd_Smed_v6_64367_0_1	dd_Smed_v6_64367_0_1 unknown	0	1.25711	1	0	2.82042	1	0.0185582	2.50256	0.85645	0	-1.05505	0.795638
dd_Smed_v6_64554_0_1	dd_Smed_v6_64554_0_1 unknown	0	1.25711	1	0	2.82042	1	0.0185582	2.50256	0.85645	0	-1.05505	0.795638
dd_Smed_v6_64894_0_1	dd_Smed_v6_64894_0_1 unknown	0	1.25711	1	0	2.82042	1	0.0185582	2.50256	0.85645	0	-1.05505	0.795638
dd_Smed_v6_65413_0_1	dd_Smed_v6_65413_0_1 general transcription factor II-I repeat domain-containing protein 2-like	0	1.25711	1	0	2.82042	1	0.0185582	2.50256	0.85645	0	-1.05505	0.795638
dd_Smed_v6_65471_0_1	dd_Smed_v6_65471_0_1 solute carrier family 38, member 9	0	1.25711	1	0	2.82042	1	0.0185582	2.50256	0.85645	0	-1.05505	0.795638
dd_Smed_v6_65568_0_1	dd_Smed_v6_65568_0_1 unknown	0	1.25711	1	0	2.82042	1	0.0185582	2.50256	0.85645	0	-1.05505	0.795638
dd_Smed_v6_65704_0_1	dd_Smed_v6_65704_0_1 unknown	0	1.25711	1	0	2.82042	1	0.0185582	2.50256	0.85645	0	-1.05505	0.795638
dd_Smed_v6_65990_0_1	dd_Smed_v6_65990_0_1 uncharacterized LOC103309829	0.0282494	0.449752	1	0.0774689	2.01307	1	0	-1.49744	0.85645	0.0470784	0.944949	0.795638
dd_Smed_v6_66015_0_1	dd_Smed_v6_66015_0_1 unknown	0	1.25711	1	0	2.82042	1	0.0185582	2.50256	0.85645	0	-1.05505	0.795638
dd_Smed_v6_66049_0_1	dd_Smed_v6_66049_0_1 unknown	0	1.25711	1	0	2.82042	1	0.0185582	2.50256	0.85645	0	-1.05505	0.795638
dd_Smed_v6_66229_0_1	dd_Smed_v6_66229_0_1 unknown	0	1.25711	1	0	2.82042	1	0.0185582	2.50256	0.85645	0	-1.05505	0.795638
dd_Smed_v6_66508_0_1	dd_Smed_v6_66508_0_1 zinc finger BED domain-containing protein 5-like	0	1.25711	1	0	2.82042	1	0.0185582	2.50256	0.85645	0	-1.05505	0.795638
dd_Smed_v6_66781_0_1	dd_Smed_v6_66781_0_1 tigger transposable element derived 6	0	1.25711	1	0	2.82042	1	0.0185582	2.50256	0.85645	0	-1.05505	0.795638
dd_Smed_v6_66914_0_1	dd_Smed_v6_66914_0_1 unknown	0	1.25711	1	0	2.82042	1	0.0185582	2.50256	0.85645	0	-1.05505	0.795638
dd_Smed_v6_67480_0_1	dd_Smed_v6_67480_0_1 protein binding protein, putative	0	1.25711	1	0	2.82042	1	0.0185582	2.50256	0.85645	0	-1.05505	0.795638
dd_Smed_v6_68024_0_1	dd_Smed_v6_68024_0_1 unknown	0	1.25711	1	0	2.82042	1	0.0185582	2.50256	0.85645	0	-1.05505	0.795638
dd_Smed_v6_68313_0_1	dd_Smed_v6_68313_0_1 unknown	0	1.25711	1	0	2.82042	1	0.0185582	2.50256	0.85645	0	-1.05505	0.795638
dd_Smed_v6_68680_0_1	dd_Smed_v6_68680_0_1 piggyBac transposable element-derived protein 4-like	0	1.25711	1	0	2.82042	1	0.0185582	2.50256	0.85645	0	-1.05505	0.795638
dd_Smed_v6_68748_0_1	dd_Smed_v6_68748_0_1 unknown	0	1.25711	1	0	2.82042	1	0.0185582	2.50256	0.85645	0	-1.05505	0.795638
dd_Smed_v6_68776_0_1	dd_Smed_v6_68776_0_1 unknown	0	1.25711	1	0	2.82042	1	0.0185582	2.50256	0.85645	0	-1.05505	0.795638
dd_Smed_v6_68963_0_1	dd_Smed_v6_68963_0_1 unknown	0	1.25711	1	0	2.82042	1	0.0185582	2.50256	0.85645	0	-1.05505	0.795638
dd_Smed_v6_69186_0_1	dd_Smed_v6_69186_0_1 unknown	0	1.25711	1	0	2.82042	1	0.0185582	2.50256	0.85645	0	-1.05505	0.795638
dd_Smed_v6_69337_0_1	dd_Smed_v6_69337_0_1 unknown	0	1.25711	1	0	2.82042	1	0.0185582	2.50256	0.85645	0	-1.05505	0.795638
dd_Smed_v6_69726_0_1	dd_Smed_v6_69726_0_1 unknown	0	1.25711	1	0	2.82042	1	0.0185582	2.50256	0.85645	0	-1.05505	0.795638
dd_Smed_v6_69794_0_1	dd_Smed_v6_69794_0_1 uncharacterized LOC103311617	0	1.25711	1	0	2.82042	1	0.0185582	2.50256	0.85645	0	-1.05505	0.795638
dd_Smed_v6_70142_0_1	dd_Smed_v6_70142_0_1 unknown	0	-0.550248	1	0	1.01307	1	0.0556745	1.50256	0.85645	0.0282471	-0.055051	1
dd_Smed_v6_70194_0_1	dd_Smed_v6_70194_0_1 unknown	0	1.25711	1	0	2.82042	1	0.0185582	2.50256	0.85645	0	-1.05505	0.795638
dd_Smed_v6_70221_0_1	dd_Smed_v6_70221_0_1 unknown	0	1.25711	1	0	2.82042	1	0.0185582	2.50256	0.85645	0	-1.05505	0.795638
dd_Smed_v6_70480_0_1	dd_Smed_v6_70480_0_1 uncharacterized LOC101736814	0	1.25711	1	0	2.82042	1	0.0185582	2.50256	0.85645	0	-1.05505	0.795638
dd_Smed_v6_70769_0_1	dd_Smed_v6_70769_0_1 unknown	0	1.25711	1	0	2.82042	1	0.0185582	2.50256	0.85645	0	-1.05505	0.795638
dd_Smed_v6_71172_0_1	dd_Smed_v6_71172_0_1 unknown	0	1.25711	1	0	2.82042	1	0.0185582	2.50256	0.85645	0	-1.05505	0.795638
dd_Smed_v6_71358_0_1	dd_Smed_v6_71358_0_1 unknown	0.141247	0.594142	1	0.0774689	0.296861	1	0.167024	0.9176	0.85645	0.0753255	-0.885126	0.538439
dd_Smed_v6_71603_0_1	dd_Smed_v6_71603_0_1 unknown	0	1.25711	1	0	2.82042	1	0.0185582	2.50256	0.85645	0	-1.05505	0.795638
dd_Smed_v6_71729_0_1	dd_Smed_v6_71729_0_1 unknown	0	1.25711	1	0	2.82042	1	0.0185582	2.50256	0.85645	0	-1.05505	0.795638
dd_Smed_v6_71878_0_1	dd_Smed_v6_71878_0_1 unknown	0	1.25711	1	0	2.82042	1	0.0185582	2.50256	0.85645	0	-1.05505	0.795638
dd_Smed_v6_71905_0_1	dd_Smed_v6_71905_0_1 glutamate receptor, ionotropic, AMPA 3b	0	1.25711	1	0	2.82042	1	0.0185582	2.50256	0.85645	0	-1.05505	0.795638
dd_Smed_v6_72477_0_1	dd_Smed_v6_72477_0_1 unknown	0	1.25711	1	0	2.82042	1	0.0185582	2.50256	0.85645	0	-1.05505	0.795638
dd_Smed_v6_72537_0_1	dd_Smed_v6_72537_0_1 unknown	0	1.25711	1	0	2.82042	1	0.0185582	2.50256	0.85645	0	-1.05505	0.795638
dd_Smed_v6_73029_0_1	dd_Smed_v6_73029_0_1 kinesin-like calmodulin-binding protein-like	0	1.25711	1	0	2.82042	1	0.0185582	2.50256	0.85645	0	-1.05505	0.795638
dd_Smed_v6_73176_0_1	dd_Smed_v6_73176_0_1 unknown	0	1.25711	1	0	2.82042	1	0.0185582	2.50256	0.85645	0	-1.05505	0.795638
dd_Smed_v6_73488_0_1	dd_Smed_v6_73488_0_1 uncharacterized LOC103309733	0	1.25711	1	0	2.82042	1	0.0185582	2.50256	0.85645	0	-1.05505	0.795638
dd_Smed_v6_73811_0_1	dd_Smed_v6_73811_0_1 uncharacterized LOC101847362	0	1.25711	1	0	2.82042	1	0.0185582	2.50256	0.85645	0	-1.05505	0.795638
dd_Smed_v6_74553_0_1	dd_Smed_v6_74553_0_1 unknown	0	1.25711	1	0	2.82042	1	0.0185582	2.50256	0.85645	0	-1.05505	0.795638
dd_Smed_v6_74668_0_1	dd_Smed_v6_74668_0_1 unknown	0	1.25711	1	0	2.82042	1	0.0185582	2.50256	0.85645	0	-1.05505	0.795638
dd_Smed_v6_74669_0_1	dd_Smed_v6_74669_0_1 unknown	0	1.25711	1	0	2.82042	1	0.0185582	2.50256	0.85645	0	-1.05505	0.795638
dd_Smed_v6_74771_0_1	dd_Smed_v6_74771_0_1 unknown	0	1.25711	1	0	2.82042	1	0.0185582	2.50256	0.85645	0	-1.05505	0.795638
dd_Smed_v6_75003_0_1	dd_Smed_v6_75003_0_1 IWS1 homolog (S. cerevisiae)	0	1.25711	1	0	2.82042	1	0.0185582	2.50256	0.85645	0	-1.05505	0.795638
dd_Smed_v6_75217_0_1	dd_Smed_v6_75217_0_1 unknown	0	1.25711	1	0	2.82042	1	0.0185582	2.50256	0.85645	0	-1.05505	0.795638
dd_Smed_v6_75590_0_1	dd_Smed_v6_75590_0_1 unknown	0	1.25711	1	0	2.82042	1	0.0185582	2.50256	0.85645	0	-1.05505	0.795638
dd_Smed_v6_75662_0_1	dd_Smed_v6_75662_0_1 unknown	0	1.25711	1	0	2.82042	1	0.0185582	2.50256	0.85645	0	-1.05505	0.795638
dd_Smed_v6_76019_0_1	dd_Smed_v6_76019_0_1 unknown	0	0.257107	1	0	1.82042	1	0.0371163	2.08752	0.85645	0.00941569	-0.640014	0.911336
dd_Smed_v6_76299_0_1	dd_Smed_v6_76299_0_1 unknown	0	1.25711	1	0	2.82042	1	0.0185582	2.50256	0.85645	0	-1.05505	0.795638
dd_Smed_v6_76324_0_1	dd_Smed_v6_76324_0_1 Aly/REF export factor	0	1.25711	1	0	2.82042	1	0.0185582	2.50256	0.85645	0	-1.05505	0.795638
dd_Smed_v6_76739_0_1	dd_Smed_v6_76739_0_1 uncharacterized LOC100209012	0	1.25711	1	0	2.82042	1	0.0185582	2.50256	0.85645	0	-1.05505	0.795638
dd_Smed_v6_77250_0_1	dd_Smed_v6_77250_0_1 unknown	0	1.25711	1	0	2.82042	1	0.0185582	2.50256	0.85645	0	-1.05505	0.795638
dd_Smed_v6_77728_0_1	dd_Smed_v6_77728_0_1 unknown	0	-0.742893	1	0	0.820422	1	0	-1.49744	0.85645	0.0659098	2.94495	0.153764
dd_Smed_v6_77953_0_1	dd_Smed_v6_77953_0_1 unknown	0	1.25711	1	0	2.82042	1	0.0185582	2.50256	0.85645	0	-1.05505	0.795638
dd_Smed_v6_78259_0_1	dd_Smed_v6_78259_0_1 hypothetical protein	0	1.25711	1	0	2.82042	1	0.0185582	2.50256	0.85645	0	-1.05505	0.795638
dd_Smed_v6_79096_0_1	dd_Smed_v6_79096_0_1 GK13888 gene product from transcript GK13888-RA	0	1.25711	1	0	2.82042	1	0.0185582	2.50256	0.85645	0	-1.05505	0.795638
dd_Smed_v6_79296_0_1	dd_Smed_v6_79296_0_1 unknown	0	1.25711	1	0	2.82042	1	0.0185582	2.50256	0.85645	0	-1.05505	0.795638
dd_Smed_v6_79374_0_1	dd_Smed_v6_79374_0_1 unknown	0	1.25711	1	0	2.82042	1	0.0185582	2.50256	0.85645	0	-1.05505	0.795638
dd_Smed_v6_79595_0_1	dd_Smed_v6_79595_0_1 adrenoceptor alpha 2B	0	1.25711	1	0	2.82042	1	0.0185582	2.50256	0.85645	0	-1.05505	0.795638
dd_Smed_v6_79824_0_1	dd_Smed_v6_79824_0_1 unknown	0	1.25711	1	0	2.82042	1	0.0185582	2.50256	0.85645	0	-1.05505	0.795638
dd_Smed_v6_79941_0_1	dd_Smed_v6_79941_0_1 unknown	0	1.25711	1	0	2.82042	1	0.0185582	2.50256	0.85645	0	-1.05505	0.795638
dd_Smed_v6_80486_0_1	dd_Smed_v6_80486_0_1 unknown	0	1.25711	1	0	2.82042	1	0.0185582	2.50256	0.85645	0	-1.05505	0.795638
dd_Smed_v6_80617_0_1	dd_Smed_v6_80617_0_1 unknown	0	1.25711	1	0	2.82042	1	0.0185582	2.50256	0.85645	0	-1.05505	0.795638
dd_Smed_v6_80959_0_1	dd_Smed_v6_80959_0_1 G protein-coupled receptor 19	0	1.25711	1	0	2.82042	1	0.0185582	2.50256	0.85645	0	-1.05505	0.795638
dd_Smed_v6_81026_0_1	dd_Smed_v6_81026_0_1 unknown	0	1.25711	1	0	2.82042	1	0.0185582	2.50256	0.85645	0	-1.05505	0.795638
dd_Smed_v6_82661_0_1	dd_Smed_v6_82661_0_1 unknown	0	1.25711	1	0	2.82042	1	0.0185582	2.50256	0.85645	0	-1.05505	0.795638
dd_Smed_v6_82850_0_1	dd_Smed_v6_82850_0_1 unknown	0	1.25711	1	0	2.82042	1	0.0185582	2.50256	0.85645	0	-1.05505	0.795638
dd_Smed_v6_83440_0_1	dd_Smed_v6_83440_0_1 coiled-coil domain-containing protein 19, mitochondrial-like	0	1.25711	1	0	2.82042	1	0.0185582	2.50256	0.85645	0	-1.05505	0.795638
dd_Smed_v6_84582_0_1	dd_Smed_v6_84582_0_1 unknown	0	1.25711	1	0	2.82042	1	0.0185582	2.50256	0.85645	0	-1.05505	0.795638
dd_Smed_v6_85792_0_1	dd_Smed_v6_85792_0_1 hypothetical protein	0	1.25711	1	0	2.82042	1	0.0185582	2.50256	0.85645	0	-1.05505	0.795638
dd_Smed_v6_85836_0_1	dd_Smed_v6_85836_0_1 unknown	0	1.25711	1	0	2.82042	1	0.0185582	2.50256	0.85645	0	-1.05505	0.795638
dd_Smed_v6_86321_0_1	dd_Smed_v6_86321_0_1 uncharacterized LOC100572154	0	1.25711	1	0	2.82042	1	0.0185582	2.50256	0.85645	0	-1.05505	0.795638
dd_Smed_v6_86814_0_1	dd_Smed_v6_86814_0_1 unknown	0	1.25711	1	0	2.82042	1	0.0185582	2.50256	0.85645	0	-1.05505	0.795638
dd_Smed_v6_87089_0_1	dd_Smed_v6_87089_0_1 unknown	0	1.25711	1	0	2.82042	1	0.0185582	2.50256	0.85645	0	-1.05505	0.795638
dd_Smed_v6_87612_0_1	dd_Smed_v6_87612_0_1 unknown	0	1.25711	1	0	2.82042	1	0.0185582	2.50256	0.85645	0	-1.05505	0.795638
dd_Smed_v6_87874_0_1	dd_Smed_v6_87874_0_1 unknown	0	1.25711	1	0	2.82042	1	0.0185582	2.50256	0.85645	0	-1.05505	0.795638
dd_Smed_v6_88463_0_1	dd_Smed_v6_88463_0_1 unknown annotation	0	1.25711	1	0	2.82042	1	0.0185582	2.50256	0.85645	0	-1.05505	0.795638
dd_Smed_v6_89876_0_1	dd_Smed_v6_89876_0_1 transmembrane protein 30A	0	1.25711	1	0	2.82042	1	0.0185582	2.50256	0.85645	0	-1.05505	0.795638
dd_Smed_v6_90401_0_1	dd_Smed_v6_90401_0_1 deafness, autosomal recessive 31	0	1.25711	1	0	2.82042	1	0.0185582	2.50256	0.85645	0	-1.05505	0.795638
dd_Smed_v6_90444_0_1	dd_Smed_v6_90444_0_1 unknown	0	1.25711	1	0	2.82042	1	0.0185582	2.50256	0.85645	0	-1.05505	0.795638
dd_Smed_v6_90599_0_1	dd_Smed_v6_90599_0_1 piggyBac transposable element-derived protein 4-like	0	1.25711	1	0	2.82042	1	0.0185582	2.50256	0.85645	0	-1.05505	0.795638
dd_Smed_v6_90848_0_1	dd_Smed_v6_90848_0_1 unknown	0	1.25711	1	0	2.82042	1	0.0185582	2.50256	0.85645	0	-1.05505	0.795638
dd_Smed_v6_91547_0_1	dd_Smed_v6_91547_0_1 ankyrin repeat protein	0	1.25711	1	0	2.82042	1	0.0185582	2.50256	0.85645	0	-1.05505	0.795638
dd_Smed_v6_92656_0_1	dd_Smed_v6_92656_0_1 unknown	0	1.25711	1	0	2.82042	1	0.0185582	2.50256	0.85645	0	-1.05505	0.795638
dd_Smed_v6_93414_0_1	dd_Smed_v6_93414_0_1 unknown	0	1.25711	1	0	2.82042	1	0.0185582	2.50256	0.85645	0	-1.05505	0.795638
dd_Smed_v6_93673_0_1	dd_Smed_v6_93673_0_1 unknown	0	1.25711	1	0	2.82042	1	0.0185582	2.50256	0.85645	0	-1.05505	0.795638
dd_Smed_v6_93925_0_1	dd_Smed_v6_93925_0_1 unknown	0	1.25711	1	0	2.82042	1	0.0185582	2.50256	0.85645	0	-1.05505	0.795638
dd_Smed_v6_94627_0_1	dd_Smed_v6_94627_0_1 neuronal acetylcholine receptor subunit alpha-7-like	0	1.25711	1	0	2.82042	1	0.0185582	2.50256	0.85645	0	-1.05505	0.795638
dd_Smed_v6_94688_0_1	dd_Smed_v6_94688_0_1 uncharacterized LOC101744432	0	1.25711	1	0	2.82042	1	0.0185582	2.50256	0.85645	0	-1.05505	0.795638
dd_Smed_v6_95062_0_1	dd_Smed_v6_95062_0_1 unknown	0	1.25711	1	0	2.82042	1	0.0185582	2.50256	0.85645	0	-1.05505	0.795638
dd_Smed_v6_96989_0_1	dd_Smed_v6_96989_0_1 unknown	0	1.25711	1	0	2.82042	1	0.0185582	2.50256	0.85645	0	-1.05505	0.795638
dd_Smed_v6_97158_0_1	dd_Smed_v6_97158_0_1 unknown annotation	0	1.25711	1	0	2.82042	1	0.0185582	2.50256	0.85645	0	-1.05505	0.795638
dd_Smed_v6_97786_0_1	dd_Smed_v6_97786_0_1 hypothetical protein	0	1.25711	1	0	2.82042	1	0.0185582	2.50256	0.85645	0	-1.05505	0.795638
dd_Smed_v6_97907_0_1	dd_Smed_v6_97907_0_1 unknown	0	1.25711	1	0	2.82042	1	0.0185582	2.50256	0.85645	0	-1.05505	0.795638
dd_Smed_v6_98825_0_1	dd_Smed_v6_98825_0_1 actin, gamma 1	0	1.25711	1	0	2.82042	1	0.0185582	2.50256	0.85645	0	-1.05505	0.795638
dd_Smed_v6_99178_0_1	dd_Smed_v6_99178_0_1 piggyBac transposable element-derived protein 4-like	0	1.25711	1	0	2.82042	1	0.0185582	2.50256	0.85645	0	-1.05505	0.795638
dd_Smed_v6_99302_0_1	dd_Smed_v6_99302_0_1 unknown	0	1.25711	1	0	2.82042	1	0.0185582	2.50256	0.85645	0	-1.05505	0.795638
dd_Smed_v6_99894_0_1	dd_Smed_v6_99894_0_1 putative integrase core domain protein	0	1.25711	1	0	2.82042	1	0.0185582	2.50256	0.85645	0	-1.05505	0.795638
dd_Smed_v6_99953_0_1	dd_Smed_v6_99953_0_1 unknown	0	1.25711	1	0	2.82042	1	0.0185582	2.50256	0.85645	0	-1.05505	0.795638
dd_Smed_v6_102398_0_1	dd_Smed_v6_102398_0_1 unknown	0	1.25711	1	0	2.82042	1	0.0185582	2.50256	0.85645	0	-1.05505	0.795638
dd_Smed_v6_102635_0_1	dd_Smed_v6_102635_0_1 zinc finger MYM-type protein 1-like	0	1.25711	1	0	2.82042	1	0.0185582	2.50256	0.85645	0	-1.05505	0.795638
dd_Smed_v6_103249_0_1	dd_Smed_v6_103249_0_1 unknown	0	1.25711	1	0	2.82042	1	0.0185582	2.50256	0.85645	0	-1.05505	0.795638
dd_Smed_v6_103463_0_1	dd_Smed_v6_103463_0_1 unknown	0	1.25711	1	0	2.82042	1	0.0185582	2.50256	0.85645	0	-1.05505	0.795638
dd_Smed_v6_103834_0_1	dd_Smed_v6_103834_0_1 unknown	0	1.25711	1	0	2.82042	1	0.0185582	2.50256	0.85645	0	-1.05505	0.795638
dd_Smed_v6_1502_0_1	dd_Smed_v6_1502_0_1 endoplasmic reticulum resident protein 29-like	1.01698	0.974707	0.291647	0.69722	0.271986	1	0.742327	0.43385	0.856738	0.376627	-1.12376	0.0333011
dd_Smed_v6_7155_0_1	dd_Smed_v6_7155_0_1 F-box protein 38	0.282494	-1.14144	0.512754	0.309876	-0.788387	1	0.742327	0.43385	0.856738	0.668514	0.333514	0.795638
dd_Smed_v6_12959_0_1	dd_Smed_v6_12959_0_1 GG13208 gene product from transcript GG13208-RA	0.0564988	-0.85837	0.990242	0.0774689	0.065535	1	0.185582	0.792069	0.857663	0.13182	0.0444847	1
dd_Smed_v6_20525_0_1	dd_Smed_v6_20525_0_1 piggyBac transposable element-derived protein 4-like	0.0282494	-0.327855	1	0.0774689	1.23546	1	0.0927909	1.08752	0.857663	0.0470784	-0.470089	0.906652
dd_Smed_v6_6376_0_1	dd_Smed_v6_6376_0_1 unknown	0.282494	0.192977	1	0.0774689	-0.960937	1	0.167024	-0.730098	0.857833	0.329549	0.722557	0.477371
dd_Smed_v6_2291_0_1	dd_Smed_v6_2291_0_1 Src tyrosine kinase 1	0.0282494	0.449752	1	0	0.820422	1	0	-1.49744	0.857839	0.0564941	1.7523	0.516827
dd_Smed_v6_5519_0_1	dd_Smed_v6_5519_0_1 unknown	0.762734	-0.99082	0.524304	0.542282	-1.33945	1	1.07637	-0.491311	0.858604	1.88314	1.05684	0.0224937
dd_Smed_v6_5683_0_1	dd_Smed_v6_5683_0_1 amine oxidase	0.141247	-1.5842	0.324643	0.154938	-1.07035	1	0.296931	-0.638793	0.859286	0.630851	1.44745	0.0148113
dd_Smed_v6_862_0_1	dd_Smed_v6_862_0_1 unknown	0.423741	3.93518	0.0001244	0.0774689	0.572495	1	0.0371163	-1.0824	0.859918	0.00941569	-3.30298	0.00458641
dd_Smed_v6_1771_0_1	dd_Smed_v6_1771_0_1 proteasome (prosome, macropain) subunit, beta type, 1	0.819233	-0.343797	1	0.309876	-1.55114	1	0.760885	-0.514511	0.86149	1.28053	0.814162	0.13436
dd_Smed_v6_8816_0_1	dd_Smed_v6_8816_0_1 glutamate receptor, ionotropic, kainate 2	0.282494	0.101829	1	1.0071	2.10422	0.149651	0.371163	0.609478	0.862531	0.141235	-1.51448	0.0365303
dd_Smed_v6_6858_0_1	dd_Smed_v6_6858_0_1 coiled-coil domain containing 146	0	-2.26645	0.653162	0.232407	1.49849	1	0.0371163	-1.30479	0.862531	0.160067	1.52991	0.298402
dd_Smed_v6_7531_0_1	dd_Smed_v6_7531_0_1 protein FAM219B-like	0.169496	1.06446	0.733438	0	-0.639009	1	0.148465	0.865133	0.862609	0.0659098	-0.961942	0.513139
dd_Smed_v6_2649_0_1	dd_Smed_v6_2649_0_1 NCBI: hypothetical protein Smed-fibrillin-like protein mRNA - complete cds&EST: AY068370.1	0.141247	0.754607	0.897564	0.232407	1.57249	1	0.0185582	-1.88975	0.864099	0.112988	0.323461	1
dd_Smed_v6_3526_0_1	dd_Smed_v6_3526_0_1 KRR1, small subunit (SSU) processome component, homolog (yeast)	0.367242	-0.716898	0.84751	0.154938	-1.51348	1	0.426838	-0.556331	0.864446	0.790918	1.06894	0.0634379
dd_Smed_v6_8138_0_1	dd_Smed_v6_8138_0_1 calcium-activated potassium channel subunit alpha-1-like	0.112998	0.77168	1	0.0774689	0.73296	1	0.129907	1.04313	0.864465	0.0470784	-1.17053	0.528736
dd_Smed_v6_5329_0_1	dd_Smed_v6_5329_0_1 TNF receptor-associated factor 6, E3 ubiquitin protein ligase	0.423741	0.556668	0.884973	0.464814	0.69704	1	0.40828	0.534271	0.865746	0.216561	-0.92952	0.201969
dd_Smed_v6_6236_0_1	dd_Smed_v6_6236_0_1 adenosine deaminase	0.0847482	-0.49778	1	0.0774689	-0.0375585	1	0.0742327	-0.875949	0.866058	0.197729	1.23446	0.235884
dd_Smed_v6_4339_0_1	dd_Smed_v6_4339_0_1 tubulin polyglutamylase complex subunit 1	0.254245	0.293633	1	0	-1.76454	1	0.296931	0.590025	0.866219	0.207145	-0.231929	0.96589
dd_Smed_v6_8313_0_1	dd_Smed_v6_8313_0_1 Prkr interacting protein 1 (IL11 inducible)	0.254245	0.293633	1	0	-1.76454	1	0.296931	0.590025	0.866219	0.207145	-0.231929	0.96589
dd_Smed_v6_6956_0_1	dd_Smed_v6_6956_0_1 folylpolyglutamate synthase, mitochondrial-like	0.0564988	0.257107	1	0.0774689	1.11998	1	0.0185582	-1.19788	0.866406	0.0847412	0.944949	0.72071
dd_Smed_v6_6093_0_1	dd_Smed_v6_6093_0_1 laminin, beta 1	0.621487	2.69321	0.000180072	0.232407	0.650497	1	0.111349	-0.734477	0.866688	0.0659098	-2.05505	0.00718793
dd_Smed_v6_8397_0_1	dd_Smed_v6_8397_0_1 CDP-diacylglycerol--inositol 3-phosphatidyltransferase	0.423741	0.584682	0.884973	0.464814	0.720887	1	0.40828	0.566693	0.866688	0.207145	-0.990921	0.173131
dd_Smed_v6_10291_0_1	dd_Smed_v6_10291_0_1 ankyrin repeat and death domain-containing protein 1A-like	0.197746	0.257107	1	0	-1.46498	1	0.111349	-0.734477	0.866688	0.235392	0.838034	0.417835
dd_Smed_v6_11231_0_1	dd_Smed_v6_11231_0_1 sarcospan-like	0	-1.06482	0.996562	0.232407	3.01307	0.450257	0.0742327	1.23953	0.867137	0.0188314	-1.47009	0.409012
dd_Smed_v6_15778_0_1	dd_Smed_v6_15778_0_1 unknown	0	-1.06482	0.996562	0.154938	2.40538	0.95567	0.0742327	1.23953	0.867137	0.0282471	-0.862406	0.757013
dd_Smed_v6_10880_0_1	dd_Smed_v6_10880_0_1 unknown	0.0564988	0.84207	1	0.154938	2.40538	0.95567	0.0742327	1.23953	0.867137	0.00941569	-2.22498	0.143449
dd_Smed_v6_12448_0_1	dd_Smed_v6_12448_0_1 coiled-coil domain containing 112	0.0847482	-0.697089	1	0.387345	1.5474	0.95567	0.0742327	-1.0824	0.867137	0.197729	0.703941	0.734019
dd_Smed_v6_22431_0_1	dd_Smed_v6_22431_0_1 piggyBac transposable element-derived protein 4-like	0.0282494	0.0871822	1	0.154938	2.40538	0.95567	0.0742327	1.23953	0.867137	0.0188314	-1.47009	0.409012
dd_Smed_v6_14266_0_1	dd_Smed_v6_14266_0_1 sarah	0.169496	1.74253	0.372304	0.154938	1.59803	1	0.111349	0.987989	0.867137	0.00941569	-2.96194	0.0116516
dd_Smed_v6_12804_0_1	dd_Smed_v6_12804_0_1 unknown	0.141247	1.67214	0.539305	0.0774689	1.11998	1	0.0185582	-1.19788	0.867137	0.0564941	-0.247696	1
dd_Smed_v6_8447_0_1	dd_Smed_v6_8447_0_1 unknown	0.282494	1.25711	0.54858	0.309876	1.335	1	0.0742327	-0.982864	0.867137	0.122404	-0.495624	0.795638
dd_Smed_v6_9982_0_1	dd_Smed_v6_9982_0_1 unknown	0.338993	0.828264	0.730745	0.309876	0.716086	1	0.296931	0.635829	0.867137	0.13182	-1.19255	0.233998
dd_Smed_v6_11314_0_1	dd_Smed_v6_11314_0_1 unknown	0.0847482	1.44975	0.744765	0	0.498494	1	0.0742327	1.23953	0.867137	0.0188314	-1.47009	0.409012
dd_Smed_v6_13824_0_1	dd_Smed_v6_13824_0_1 uncharacterized LOC101853448	0.0847482	1.44975	0.744765	0	0.498494	1	0.0742327	1.23953	0.867137	0.0188314	-1.47009	0.409012
dd_Smed_v6_12540_0_1	dd_Smed_v6_12540_0_1 unknown	0.0564988	-1.01591	0.884973	0.0774689	-0.0864681	1	0.20414	0.765597	0.867137	0.150651	0.125521	1
dd_Smed_v6_9159_0_1	dd_Smed_v6_9159_0_1 palmitoyltransferase ZDHHC5-like	0.112998	0.994073	0.910796	0.0774689	0.913532	1	0.111349	0.987989	0.867137	0.0376627	-1.31809	0.344527
dd_Smed_v6_2816_0_1	dd_Smed_v6_2816_0_1 DNL zinc finger protein	0.282494	-0.623311	0.967609	0.387345	-0.0208798	1	0.296931	-0.638793	0.867137	0.555526	0.85184	0.238889
dd_Smed_v6_5162_0_1	dd_Smed_v6_5162_0_1 protein kinase, cAMP-dependent, catalytic, alpha	0	-1.06482	0.996562	0	0.498494	1	0.0742327	1.23953	0.867137	0.0470784	0.207983	1
dd_Smed_v6_9818_0_1	dd_Smed_v6_9818_0_1 AGAP000499-PA	0	-1.06482	0.996562	0.0774689	1.6505	1	0.0742327	1.23953	0.867137	0.0376627	-0.318085	1
dd_Smed_v6_11559_0_1	dd_Smed_v6_11559_0_1 trimethylguanosine synthase 1	0	-1.06482	0.996562	0	0.498494	1	0.0742327	1.23953	0.867137	0.0470784	0.207983	1
dd_Smed_v6_15403_0_1	dd_Smed_v6_15403_0_1 CG17219 gene product from transcript CG17219-RA	0	-1.06482	0.996562	0	0.498494	1	0.0742327	1.23953	0.867137	0.0470784	0.207983	1
dd_Smed_v6_128_0_1	dd_Smed_v6_128_0_1 C. briggsae CBR-RPL-18 protein	6.89285	-0.350253	1	5.34536	-0.754198	1	6.64383	-0.439004	0.867137	10.0277	0.610623	0.202219
dd_Smed_v6_642_0_1	dd_Smed_v6_642_0_1 cathepsin C	0.0564988	0.84207	1	0.0774689	1.6505	1	0.0742327	1.23953	0.867137	0.0188314	-1.47009	0.409012
dd_Smed_v6_710_0_1	dd_Smed_v6_710_0_1 ATP synthase subunit epsilon, mitochondrial-like	0.734484	-0.254792	1	1.2395	0.550333	1	0.649536	-0.507422	0.867137	0.9604	0.346047	0.725026
dd_Smed_v6_1848_0_1	dd_Smed_v6_1848_0_1 myotubularin related protein 12	0.0282494	0.0871822	1	0	0.498494	1	0.0742327	1.23953	0.867137	0.0376627	-0.318085	1
dd_Smed_v6_3435_0_1	dd_Smed_v6_3435_0_1 Mitochondrial carrier homolog 1	0.564988	-0.0230007	1	0.309876	-0.740292	1	0.40828	-0.617732	0.867137	0.706177	0.638288	0.435426
dd_Smed_v6_3893_0_1	dd_Smed_v6_3893_0_1 TGF-beta activated kinase 1/MAP3K7 binding protein 1	0.48024	0.404664	1	0.387345	0.138598	1	0.501071	0.528558	0.867137	0.301302	-0.654513	0.452685
dd_Smed_v6_4514_0_1	dd_Smed_v6_4514_0_1 CG2257 gene product from transcript CG2257-RA	0.0564988	0.84207	1	0.0774689	1.6505	1	0.0742327	1.23953	0.867137	0.0188314	-1.47009	0.409012
dd_Smed_v6_5062_0_1	dd_Smed_v6_5062_0_1 unknown	0.338993	-0.0648209	1	0.309876	-0.047474	1	0.463954	0.502562	0.867137	0.329549	-0.277443	0.829572
dd_Smed_v6_5866_0_1	dd_Smed_v6_5866_0_1 unknown	0.0282494	-0.649783	1	0.154938	1.59803	1	0.111349	0.987989	0.867137	0.0564941	-0.569624	0.795638
dd_Smed_v6_6517_0_1	dd_Smed_v6_6517_0_1 pinin, desmosome associated protein	0.395492	-0.617362	1	0.619751	0.132366	1	0.40828	-0.646301	0.867137	0.743839	0.775024	0.324394
dd_Smed_v6_6773_0_1	dd_Smed_v6_6773_0_1 modifier of rpr and grim, ubiquitously expressed	0.0564988	0.0347148	1	0	-0.179578	1	0.111349	0.987989	0.867137	0.0659098	-0.224976	1
dd_Smed_v6_7446_0_1	dd_Smed_v6_7446_0_1 unknown	0.0564988	0.84207	1	0.0774689	1.6505	1	0.0742327	1.23953	0.867137	0.0188314	-1.47009	0.409012
dd_Smed_v6_8774_0_1	dd_Smed_v6_8774_0_1 ORAI calcium release-activated calcium modulator 2	0.0847482	0.556668	1	0	-0.179578	1	0.111349	0.987989	0.867137	0.0564941	-0.569624	0.795638
dd_Smed_v6_11161_0_1	dd_Smed_v6_11161_0_1 unknown	0.0282494	0.0871822	1	0	0.498494	1	0.0742327	1.23953	0.867137	0.0376627	-0.318085	1
dd_Smed_v6_11841_0_1	dd_Smed_v6_11841_0_1 mitogen-activated protein kinase kinase kinase 9	0.254245	0.534641	1	0.0774689	-0.53713	1	0.278373	0.747675	0.867137	0.150651	-0.668028	0.732193
dd_Smed_v6_12308_0_1	dd_Smed_v6_12308_0_1 AGAP005236-PA	0.0564988	0.84207	1	0	0.498494	1	0.0742327	1.23953	0.867137	0.0282471	-0.862406	0.757013
dd_Smed_v6_12639_0_1	dd_Smed_v6_12639_0_1 kinesin-like protein KLP6-like	0.0564988	0.84207	1	0.0774689	1.6505	1	0.0742327	1.23953	0.867137	0.0188314	-1.47009	0.409012
dd_Smed_v6_13734_0_1	dd_Smed_v6_13734_0_1 unknown	0.0282494	0.0871822	1	0.0774689	1.6505	1	0.0742327	1.23953	0.867137	0.0282471	-0.862406	0.757013
dd_Smed_v6_23157_0_1	dd_Smed_v6_23157_0_1 jerky protein homolog-like	0.0847482	0.556668	1	0.154938	1.59803	1	0.111349	0.987989	0.867137	0.0376627	-1.31809	0.344527
dd_Smed_v6_41249_0_1	dd_Smed_v6_41249_0_1 unknown	0.0282494	0.0871822	1	0	0.498494	1	0.0742327	1.23953	0.867137	0.0376627	-0.318085	1
dd_Smed_v6_32846_0_1	dd_Smed_v6_32846_0_1 unknown	0.0847482	0.935179	1	0	0.119983	1	0.0927909	1.08752	0.867289	0.0376627	-0.903048	0.748668
dd_Smed_v6_1157_0_1	dd_Smed_v6_1157_0_1 succinyl-CoA ligase [ADP/GDP-forming] subunit alpha, mitochondrial-like	0.593237	0.116626	1	0.464814	-0.179578	1	0.40828	-0.558838	0.867484	0.640267	0.409617	0.683674
dd_Smed_v6_11976_0_1	dd_Smed_v6_11976_0_1 sphingomyelin synthase-related protein 1-like	0.0282494	0.257107	1	0	0.650497	1	0	-1.66736	0.867566	0.0659098	1.94495	0.380332
dd_Smed_v6_6635_0_1	dd_Smed_v6_6635_0_1 S-phase cyclin A-associated protein in the ER	1.58197	0.482667	0.763471	1.16203	-0.0622206	1	1.4661	0.398226	0.867582	0.941569	-0.635244	0.317926
dd_Smed_v6_14445_0_1	dd_Smed_v6_14445_0_1 tubulin alpha 2	0.0282494	0.257107	1	0.0774689	1.82042	1	0	-1.66736	0.868747	0.0564941	1.16734	0.743544
dd_Smed_v6_14924_0_1	dd_Smed_v6_14924_0_1 CG10344 gene product from transcript CG10344-RA	0.0847482	-0.550248	1	0.0774689	-0.0864681	1	0.20414	0.765597	0.869331	0.141235	-0.055051	1
dd_Smed_v6_5210_0_1	dd_Smed_v6_5210_0_1 component of oligomeric golgi complex 2	0.48024	0.179105	1	0.852158	1.04783	0.932063	0.556745	0.479479	0.869916	0.320133	-0.808411	0.272018
dd_Smed_v6_5305_0_1	dd_Smed_v6_5305_0_1 Fas (TNFRSF6) associated factor 1	0.112998	-0.175852	1	0.232407	1.01307	1	0.20414	0.765597	0.869916	0.112988	-0.602539	0.732183
dd_Smed_v6_418_0_1	dd_Smed_v6_418_0_1 Sec61 beta subunit	1.35597	0.531967	0.702808	1.0071	0.00572556	1	1.22484	0.398727	0.870742	0.772086	-0.680012	0.260809
dd_Smed_v6_18069_0_1	dd_Smed_v6_18069_0_1 unknown	0.0564988	1.25711	0.92256	0.309876	4.14235	0.148494	0	-1.49744	0.871322	0.00941569	-1.86241	0.374768
dd_Smed_v6_7608_0_1	dd_Smed_v6_7608_0_1 unknown	0.141247	-0.287213	1	0.387345	1.2761	0.956833	0.111349	-0.777545	0.871322	0.216561	0.442449	0.795638
dd_Smed_v6_13116_0_1	dd_Smed_v6_13116_0_1 cytosolic carboxypeptidase-like protein 5-like	0.734484	3.20464	2.53211e-06	0.0774689	-0.46498	1	0.111349	-0.777545	0.871322	0.0564941	-2.33516	0.00195452
dd_Smed_v6_12587_0_1	dd_Smed_v6_12587_0_1 unknown	0.225995	2.84207	0.0569835	0	0.0130675	1	0.0185582	-1.19788	0.871322	0.0376627	-1.05505	0.617081
dd_Smed_v6_14776_0_1	dd_Smed_v6_14776_0_1 putative non structural protein NS1	0.310743	0.984089	0.692742	0.232407	0.610969	1	0.111349	-0.777545	0.871322	0.178898	-0.12544	1
dd_Smed_v6_413_0_1	dd_Smed_v6_413_0_1 NCBI: porcupine-like protein (Porcn-a) mRNA - partial cds&EST: AY967620.1	0.48024	-0.127557	1	0.232407	-0.934465	1	0.371163	-0.612915	0.871322	0.659098	0.737144	0.319338
dd_Smed_v6_5808_0_1	dd_Smed_v6_5808_0_1 exosome complex component RRP46-like	0.197746	0.212713	1	0.0774689	-0.46498	1	0.111349	-0.777545	0.871322	0.235392	0.738498	0.504736
dd_Smed_v6_8949_0_1	dd_Smed_v6_8949_0_1 hypothetical protein	0.141247	0.257107	1	0.154938	0.650497	1	0.185582	0.714067	0.871322	0.103573	-0.640014	0.724085
dd_Smed_v6_1666_0_1	dd_Smed_v6_1666_0_1 sortilin 1	1.04523	1.27622	0.103311	0.619751	0.289908	1	0.668094	0.464088	0.871472	0.282471	-1.45841	0.00850769
dd_Smed_v6_421_0_1	dd_Smed_v6_421_0_1 heat shock 10kDa protein 1 (chaperonin 10)	1.89271	-0.975102	0.530211	1.08456	-1.70732	0.968166	2.6167	-0.489797	0.872269	4.54778	1.06291	0.0178998
dd_Smed_v6_10841_0_1	dd_Smed_v6_10841_0_1 zinc finger protein	0.254245	1.99407	0.181082	0.154938	1.15746	1	0.0371163	-1.1604	0.872269	0.0659098	-0.862406	0.625792
dd_Smed_v6_7143_0_1	dd_Smed_v6_7143_0_1 inositol 1,3,4,5,6-pentakisphosphate 2-kinase	0.112998	1.99407	0.471086	0	0.498494	1	0.0742327	1.23953	0.872269	0.00941569	-2.22498	0.146974
dd_Smed_v6_6398_0_1	dd_Smed_v6_6398_0_1 unknown	0.395492	-0.00592719	1	0.464814	0.305849	1	0.519629	0.502562	0.872269	0.34838	-0.421833	0.731225
dd_Smed_v6_10997_0_1	dd_Smed_v6_10997_0_1 protein inhibitor of activated STAT	0.254245	0.0244465	1	0.387345	0.73296	1	0.167024	-0.730098	0.872269	0.301302	0.404381	0.795638
dd_Smed_v6_403_0_1	dd_Smed_v6_403_0_1 CG10679 gene product from transcript CG10679-RB	2.14695	-0.525955	0.967355	2.16913	-0.496522	1	2.24554	-0.488541	0.872735	3.57796	0.698417	0.187621
dd_Smed_v6_6549_0_1	dd_Smed_v6_6549_0_1 unknown	0.0847482	0.797676	1	0.0774689	1.11998	1	0.0185582	-1.19788	0.872808	0.0753255	0.529911	0.904386
dd_Smed_v6_10078_0_1	dd_Smed_v6_10078_0_1 FANCD2/FANCI-associated nuclease 1	0.45199	0.174645	1	0.232407	-0.588968	1	0.296931	-0.5799	0.873875	0.489616	0.502944	0.617081
dd_Smed_v6_1734_0_1	dd_Smed_v6_1734_0_1 nitrilase family, member 2	0.423741	1.16964	0.340207	0.0774689	-0.76454	1	0.148465	-0.685065	0.874575	0.225976	-0.055051	1
dd_Smed_v6_7727_0_1	dd_Smed_v6_7727_0_1 casein kinase 1, alpha 1	0.338993	0.748094	0.747686	0.154938	-0.149204	1	0.148465	-0.685065	0.874575	0.244808	0.176275	0.971085
dd_Smed_v6_5783_1_1	dd_Smed_v6_5783_1_1 mitochondrial ribosomal protein L49	0.310743	0.594142	0.917553	0.232407	0.296861	1	0.148465	-0.685065	0.874575	0.244808	0.176275	0.971085
dd_Smed_v6_10699_0_1	dd_Smed_v6_10699_0_1 unknown	0.423741	0.899555	0.638244	0.154938	-0.349503	1	0.167024	-0.730098	0.875035	0.273055	0.0969521	1
dd_Smed_v6_2298_0_1	dd_Smed_v6_2298_0_1 succinate-CoA ligase, ADP-forming, beta subunit	0.536739	0.696392	0.692742	1.08456	1.72731	0.203135	0.259814	-0.590547	0.875413	0.282471	-0.685817	0.404462
dd_Smed_v6_7656_0_1	dd_Smed_v6_7656_0_1 unknown	0.169496	-0.889734	0.748855	0.0774689	-1.24567	1	0.222698	-0.604353	0.876006	0.451953	1.23773	0.0655325
dd_Smed_v6_10429_0_1	dd_Smed_v6_10429_0_1 GD20399 gene product from transcript GD20399-RA	0.338993	0.150192	1	0.464814	0.673581	1	0.222698	-0.604353	0.876006	0.34838	0.23868	0.904386
dd_Smed_v6_6103_0_1	dd_Smed_v6_6103_0_1 protein tincar	0.0282494	-0.327855	1	0	0.119983	1	0.0927909	1.08752	0.876619	0.0564941	-0.055051	1
dd_Smed_v6_11546_0_1	dd_Smed_v6_11546_0_1 replication factor C (activator 1) 1, 145kDa	0.112998	-0.912818	0.857803	0	-1.79429	1	0.148465	-0.685065	0.876631	0.338965	1.45396	0.0444559
dd_Smed_v6_1735_0_1	dd_Smed_v6_1735_0_1 annexin A7-like	0.197746	4.25711	0.0109655	0	0.650497	1	0	-1.66736	0.878352	0.00941569	-2.05505	0.264311
dd_Smed_v6_4559_0_1	dd_Smed_v6_4559_0_1 plasma membrane calcium ATPase	0.395492	0.281355	1	1.2395	2.075	0.09169	0.445396	0.531709	0.879224	0.169482	-1.58848	0.0120569
dd_Smed_v6_6633_0_1	dd_Smed_v6_6633_0_1 insulin-like growth factor I receptor	0.48024	0.619677	0.82899	0.309876	0.0338261	1	0.445396	0.531709	0.880036	0.254224	-0.771258	0.362343
dd_Smed_v6_3679_0_1	dd_Smed_v6_3679_0_1 unknown	0.0282494	-2.60087	0.0814871	0.0774689	-1.03756	1	0.185582	-0.652716	0.880925	0.433122	1.7991	0.00501683
dd_Smed_v6_690_0_1	dd_Smed_v6_690_0_1 abl-interactor 2	0.847482	1.32866	0.0999003	0.309876	-0.26704	1	0.296931	-0.599799	0.880925	0.357796	-0.442074	0.681514
dd_Smed_v6_5326_0_1	dd_Smed_v6_5326_0_1 protein gar2, putative	0.112998	1.25711	0.744765	0	0.0130675	1	0.0185582	-1.19788	0.880925	0.0753255	0.529911	0.905571
dd_Smed_v6_3057_0_1	dd_Smed_v6_3057_0_1 UDP-glucose pyrophosphorylase 2	0.48024	0.619677	0.82899	0.852158	1.45119	0.580408	0.445396	0.531709	0.881468	0.188314	-1.39065	0.0335968
dd_Smed_v6_2568_0_1	dd_Smed_v6_2568_0_1 Neurocalcin	0.0847482	-0.0648209	1	0.309876	1.89442	0.751164	0.148465	0.765597	0.881468	0.0659098	-1.05505	0.41351
dd_Smed_v6_15930_0_1	dd_Smed_v6_15930_0_1 butyrylcholinesterase	0.0282494	-1.20232	0.755013	0.232407	1.49849	1	0.148465	0.765597	0.881468	0.0941569	-0.296059	0.953652
dd_Smed_v6_2045_1_1	dd_Smed_v6_2045_1_1 Signal recognition particle protein 54k	0.225995	-0.0648209	1	0.464814	1.07319	1	0.334047	0.621207	0.881468	0.188314	-0.707128	0.59788
dd_Smed_v6_4996_0_1	dd_Smed_v6_4996_0_1 unknown	0.282494	1.54661	0.320207	0.0774689	0.065535	1	0.185582	0.792069	0.881616	0.0564941	-1.70713	0.101546
dd_Smed_v6_12083_0_1	dd_Smed_v6_12083_0_1 unknown	0.48024	0.726593	0.692742	0.309876	0.119983	1	0.222698	-0.629888	0.881616	0.329549	0.0274111	1
dd_Smed_v6_2073_0_1	dd_Smed_v6_2073_0_1 NCBI: E2F dimerization protein (Dp) mRNA - complete cds&EST: AY066475.1	0.197746	-0.697089	0.884973	0.232407	-0.223972	1	0.222698	-0.629888	0.881616	0.433122	0.975976	0.181808
dd_Smed_v6_1930_0_1	dd_Smed_v6_1930_0_1 RNAse l inhibitor protein 2	0.847482	0.280566	1	0.464814	-0.562047	1	0.890792	0.416833	0.881616	0.630851	-0.376979	0.698964
dd_Smed_v6_3417_0_1	dd_Smed_v6_3417_0_1 39S ribosomal protein L14, mitochondrial-like	0.254245	-0.327855	1	0.0774689	-1.26704	1	0.222698	-0.629888	0.881616	0.433122	0.975976	0.181808
dd_Smed_v6_4594_0_1	dd_Smed_v6_4594_0_1 tudor domain containing 5	0.282494	-0.391986	1	0.154938	-0.861402	1	0.259814	-0.612915	0.881616	0.489616	0.917982	0.188376
dd_Smed_v6_7053_0_1	dd_Smed_v6_7053_0_1 vacuolar protein sorting 11	0.0847482	-0.0648209	1	0.0774689	0.360991	1	0.148465	0.765597	0.881616	0.0941569	-0.296059	0.953762
dd_Smed_v6_3222_0_1	dd_Smed_v6_3222_0_1 unknown	0.225995	5.42703	0.00109739	0	0.650497	1	0	-1.66736	0.881905	0	-3.22498	0.0632658
dd_Smed_v6_13056_0_1	dd_Smed_v6_13056_0_1 NCBI: TCF-1 mRNA - complete cds& KY348683.1	0.282494	0.324221	1	0	-1.88002	1	0.0742327	-1.76047	0.881905	0.34838	1.28599	0.559858
dd_Smed_v6_4686_0_1	dd_Smed_v6_4686_0_1 unknown	0.112998	0.40911	1	0.0774689	0.428105	1	0.148465	0.865133	0.882123	0.0753255	-0.692481	0.746641
dd_Smed_v6_1067_0_1	dd_Smed_v6_1067_0_1 AGAP003430-PA	0.197746	-0.297482	1	1.0071	2.27023	0.0913721	0.334047	0.580565	0.882716	0.141235	-1.34045	0.0926265
dd_Smed_v6_9584_0_1	dd_Smed_v6_9584_0_1 NCBI: follistatin mRNA - complete cds&EST: JX010480.1	0	-2.32786	0.674117	0.464814	2.45785	0.46005	0.167024	0.9176	0.882716	0.0753255	-0.885126	0.649088
dd_Smed_v6_5027_0_1	dd_Smed_v6_5027_0_1 exosome complex component MTR3-like	0.0847482	-1.29748	0.630515	0	-1.82343	1	0.148465	-0.71983	0.882716	0.357796	1.64539	0.0182471
dd_Smed_v6_19140_0_1	dd_Smed_v6_19140_0_1 unknown	0.0847482	-1.29748	0.630515	0.0774689	-0.794287	1	0.148465	-0.71983	0.882716	0.34838	1.49244	0.0356133
dd_Smed_v6_529_0_1	dd_Smed_v6_529_0_1 unknown	0.254245	0.77168	0.884436	0.0774689	-0.349503	1	0.241256	0.724955	0.882716	0.122404	-0.832659	0.514819
dd_Smed_v6_3393_0_1	dd_Smed_v6_3393_0_1 dnaJ homolog subfamily C member 30-like	1.07348	0.423568	0.884973	1.0071	0.270225	1	0.630978	-0.528026	0.882716	0.856827	0.0422462	1
dd_Smed_v6_982_0_1	dd_Smed_v6_982_0_1 CG10219 gene product from transcript CG10219-RA	0.903981	-0.0993781	1	1.47191	0.634556	1	1.16916	0.394038	0.882716	0.809749	-0.457598	0.563703
dd_Smed_v6_4471_0_1	dd_Smed_v6_4471_0_1 NA	0.254245	0.221483	1	0	-1.82343	1	0.148465	-0.71983	0.882716	0.301302	0.819418	0.358912
dd_Smed_v6_8689_0_1	dd_Smed_v6_8689_0_1 S1 RNA binding domain 1	0.225995	0.0347148	1	0.154938	-0.179578	1	0.148465	-0.71983	0.882716	0.291886	0.697021	0.474709
dd_Smed_v6_42578_0_1	dd_Smed_v6_42578_0_1 piggyBac transposable element-derived protein 3-like	0	-1.06482	1	0.0774689	1.6505	1	0.0742327	1.23953	0.882716	0.0376627	-0.318085	1
dd_Smed_v6_6502_0_1	dd_Smed_v6_6502_0_1 mitochondrial import inner membrane translocase subunit TIM44-like	0.45199	-0.462785	1	0.154938	-1.57189	1	0.445396	-0.554021	0.882959	0.800333	0.944949	0.108755
dd_Smed_v6_1310_0_1	dd_Smed_v6_1310_0_1 probable pyruvate dehydrogenase E1 component subunit alpha, mitochondrial-like	0.45199	0.918305	0.556946	0.929627	1.96627	0.151604	0.185582	-0.652716	0.883835	0.188314	-0.948136	0.216611
dd_Smed_v6_12999_0_1	dd_Smed_v6_12999_0_1 NCBI: slc10a-4 (slc10a-4) mRNA - complete cds	0.197746	-0.0648209	1	0.774689	2.0704	0.206819	0.296931	0.635829	0.883835	0.122404	-1.33516	0.108755
dd_Smed_v6_7239_0_1	dd_Smed_v6_7239_0_1 CG14194 gene product from transcript CG14194-RA	0.254245	0.878596	0.75852	0.619751	2.23546	0.301326	0.222698	0.67944	0.883835	0.0470784	-2.37698	0.00821073
dd_Smed_v6_13255_0_1	dd_Smed_v6_13255_0_1 Synaptosomal-associated protein 24kDa	0	-0.0648209	1	0.154938	3.82042	0.498144	0.0371163	1.50256	0.883835	0	-2.37698	0.272018
dd_Smed_v6_49451_0_1	dd_Smed_v6_49451_0_1 unknown	0	-0.0648209	1	0.154938	3.82042	0.498144	0.0371163	1.50256	0.883835	0	-2.37698	0.272018
dd_Smed_v6_6567_0_1	dd_Smed_v6_6567_0_1 RNA binding protein, fox-1 homolog (C. elegans) 1	0.338993	-0.862632	0.800529	0	-3.14536	0.627099	0.742327	0.450724	0.883835	0.677929	0.406853	0.742611
dd_Smed_v6_1808_0_1	dd_Smed_v6_1808_0_1 CD151 antigen-like	0.423741	3.08718	0.000442267	0.309876	1.82042	0.784509	0.0556745	-0.889755	0.883835	0.00941569	-3.57861	0.000386746
dd_Smed_v6_3373_0_1	dd_Smed_v6_3373_0_1 Phosphoethanolamine cytidylyltransferase	0.169496	0.420606	1	0.387345	1.70495	0.869457	0.20414	0.765597	0.883835	0.0753255	-1.40869	0.254902
dd_Smed_v6_2204_1_1	dd_Smed_v6_2204_1_1 AGAP003810-PA	0.536739	3.25711	0.00293662	0.309876	1.49849	1	0.0556745	-1.19788	0.883835	0.0188314	-3.22498	0.00488811
dd_Smed_v6_1109_0_1	dd_Smed_v6_1109_0_1 AGAP005020-PA	0.903981	1.94395	0.00546723	0.154938	-0.744362	1	0.445396	0.531709	0.883835	0.13182	-2.0308	0.00118108
dd_Smed_v6_2802_0_1	dd_Smed_v6_2802_0_1 cylicin-2-like	1.29947	1.74561	0.0109958	0.387345	-0.349503	1	0.371163	-0.644279	0.883835	0.386043	-0.832659	0.256064
dd_Smed_v6_5736_0_1	dd_Smed_v6_5736_0_1 sphingosine kinase 1	0.564988	1.3275	0.253023	0.0774689	-1.06222	1	0.371163	0.572952	0.883835	0.169482	-1.19944	0.130592
dd_Smed_v6_12599_0_1	dd_Smed_v6_12599_0_1 AGAP004965-PB	0	-2.32786	0.367702	0	-0.76454	1	0.0556745	-0.889755	0.883835	0.188314	2.33727	0.0178564
dd_Smed_v6_8663_0_1	dd_Smed_v6_8663_0_1 pyridoxal-dependent decarboxylase domain-containing protein 1-like	0.254245	1.25711	0.540112	0.154938	0.650497	1	0.185582	0.714067	0.883835	0.0659098	-1.51448	0.140415
dd_Smed_v6_2203_0_1	dd_Smed_v6_2203_0_1 adipogenesis associated, Mth938 domain containing	0.96048	0.713965	0.598675	0.619751	-0.00965254	1	0.798001	0.422835	0.883835	0.470784	-0.80889	0.194119
dd_Smed_v6_9492_0_1	dd_Smed_v6_9492_0_1 transmembrane protein 107-like	0.0564988	2.25711	0.692742	0	1.49849	1	0.0371163	1.50256	0.883835	0	-2.37698	0.272018
dd_Smed_v6_11809_0_1	dd_Smed_v6_11809_0_1 plexin A	0.0564988	2.25711	0.692742	0	1.49849	1	0.0371163	1.50256	0.883835	0	-2.37698	0.272018
dd_Smed_v6_12974_0_1	dd_Smed_v6_12974_0_1 leucine-rich repeat and fibronectin type-III domain-containing protein 5-like	0.0564988	2.25711	0.692742	0	1.49849	1	0.0371163	1.50256	0.883835	0	-2.37698	0.272018
dd_Smed_v6_17765_0_1	dd_Smed_v6_17765_0_1 unknown	0.0564988	2.25711	0.692742	0	1.49849	1	0.0371163	1.50256	0.883835	0	-2.37698	0.272018
dd_Smed_v6_18889_0_1	dd_Smed_v6_18889_0_1 unknown	0.0564988	2.25711	0.692742	0	1.49849	1	0.0371163	1.50256	0.883835	0	-2.37698	0.272018
dd_Smed_v6_22239_0_1	dd_Smed_v6_22239_0_1 unknown	0.0564988	2.25711	0.692742	0	1.49849	1	0.0371163	1.50256	0.883835	0	-2.37698	0.272018
dd_Smed_v6_29963_0_1	dd_Smed_v6_29963_0_1 unknown	0.0564988	2.25711	0.692742	0	1.49849	1	0.0371163	1.50256	0.883835	0	-2.37698	0.272018
dd_Smed_v6_54439_0_1	dd_Smed_v6_54439_0_1 unknown	0.0564988	2.25711	0.692742	0	1.49849	1	0.0371163	1.50256	0.883835	0	-2.37698	0.272018
dd_Smed_v6_184_0_1	dd_Smed_v6_184_0_1 unknown	0.0847482	1.44975	0.755013	0	0.498494	1	0.0742327	1.23953	0.883835	0.0188314	-1.47009	0.419959
dd_Smed_v6_5605_0_1	dd_Smed_v6_5605_0_1 CG10903 gene product from transcript CG10903-RB	0.0282494	-1.26645	0.76312	0	-0.76454	1	0.0556745	-0.889755	0.883835	0.178898	1.94495	0.0534889
dd_Smed_v6_9178_0_1	dd_Smed_v6_9178_0_1 unknown	0.0282494	-1.26645	0.76312	0	-0.76454	1	0.0556745	-0.889755	0.883835	0.178898	1.94495	0.0534889
dd_Smed_v6_4839_0_1	dd_Smed_v6_4839_0_1 cleavage and polyadenylation specific factor 6, 68kDa	0.367242	-0.793519	0.804464	0.309876	-0.823434	1	0.445396	-0.567827	0.883835	0.819165	1.01206	0.10282
dd_Smed_v6_1515_0_1	dd_Smed_v6_1515_0_1 cytochrome b-c1 complex subunit Rieske, mitochondrial-like	0.706235	0.531282	0.823817	0.542282	0.119983	1	0.389722	-0.529859	0.883835	0.536694	0.0480425	1
dd_Smed_v6_3035_0_1	dd_Smed_v6_3035_0_1 TBP-associated factor 13	0.141247	-0.99082	0.847577	0.309876	0.28437	1	0.185582	-0.738446	0.883835	0.395459	1.04929	0.22365
dd_Smed_v6_6283_0_1	dd_Smed_v6_6283_0_1 NCBI: mll1/2 mRNA - partial cds&EST: JX010622.1	0.621487	-0.62021	0.884973	0.309876	-1.40454	1	0.686652	-0.516297	0.883835	1.19579	0.944949	0.0700356
dd_Smed_v6_10081_0_1	dd_Smed_v6_10081_0_1 syntaxin 5	0.0282494	-1.13521	0.884973	0.154938	1.08346	1	0.148465	0.865133	0.883835	0.0941569	-0.180582	1
dd_Smed_v6_10787_0_1	dd_Smed_v6_10787_0_1 SUN domain-containing protein 1-like	0.169496	0.894537	0.884973	0.0774689	0.296861	1	0.0556745	-0.889755	0.883835	0.122404	0.292872	0.958951
dd_Smed_v6_9_0_1	dd_Smed_v6_9_0_1 unknown	0.169496	0.816535	0.991462	0	-0.823434	1	0.167024	0.824491	0.883835	0.0847412	-0.733123	0.748061
dd_Smed_v6_7547_0_1	dd_Smed_v6_7547_0_1 PWWP domain containing 2B	0.112998	-0.880396	0.996562	0.154938	-0.118177	1	0.129907	-0.85499	0.883835	0.320133	1.26688	0.180151
dd_Smed_v6_474_0_1	dd_Smed_v6_474_0_1 unknown	3.44643	0.180031	1	2.55647	-0.340042	1	3.65596	0.337503	0.883835	2.71172	-0.34365	0.658631
dd_Smed_v6_831_0_1	dd_Smed_v6_831_0_1 unknown	0.0282494	1.25711	1	0.0774689	2.82042	1	0.0371163	1.50256	0.883835	0	-2.37698	0.272018
dd_Smed_v6_951_0_1	dd_Smed_v6_951_0_1 unknown	0	-0.0648209	1	0	1.49849	1	0.0371163	1.50256	0.883835	0.0188314	-0.055051	1
dd_Smed_v6_2759_0_1	dd_Smed_v6_2759_0_1 unknown	0.0282494	0.449752	1	0.0774689	2.01307	1	0	-1.49744	0.883835	0.0470784	0.944949	0.813601
dd_Smed_v6_3631_0_1	dd_Smed_v6_3631_0_1 CG9705 gene product from transcript CG9705-RA	0.367242	-0.550248	1	0.464814	-0.0864681	1	0.389722	-0.529859	0.883835	0.659098	0.737144	0.286507
dd_Smed_v6_4431_0_1	dd_Smed_v6_4431_0_1 unknown	0	-0.0648209	1	0	1.49849	1	0.0371163	1.50256	0.883835	0.0188314	-0.055051	1
dd_Smed_v6_5482_0_1	dd_Smed_v6_5482_0_1 SLIT-ROBO Rho GTPase activating protein 3	0.338993	0.465694	1	0.232407	0.065535	1	0.352605	0.576563	0.883835	0.207145	-0.660772	0.514067
dd_Smed_v6_5679_0_1	dd_Smed_v6_5679_0_1 evolutionarily conserved signaling intermediate in Toll pathway, mitochondrial-like	0.254245	-0.09339	1	0.232407	-0.0124676	1	0.185582	-0.681862	0.883835	0.34838	0.669315	0.508105
dd_Smed_v6_5891_0_1	dd_Smed_v6_5891_0_1 CG6601 gene product from transcript CG6601-RB	0.112998	0.257107	1	0.154938	0.945953	1	0.0556745	-0.889755	0.883835	0.13182	0.529911	0.795638
dd_Smed_v6_6232_0_1	dd_Smed_v6_6232_0_1 isochorismatase domain-containing protein 2, mitochondrial-like	0.0282494	1.25711	1	0	1.49849	1	0.0371163	1.50256	0.883835	0.00941569	-1.05505	0.779566
dd_Smed_v6_7196_0_1	dd_Smed_v6_7196_0_1 kinesin-like protein KIF21A-like	0.48024	0.123251	1	0.464814	0.135924	1	0.575303	0.480195	0.883835	0.386043	-0.444093	0.691646
dd_Smed_v6_7221_0_1	dd_Smed_v6_7221_0_1 IQ domain-containing protein G-like	0.0282494	1.25711	1	0	1.49849	1	0.0371163	1.50256	0.883835	0.00941569	-1.05505	0.779566
dd_Smed_v6_7765_0_1	dd_Smed_v6_7765_0_1 transmembrane protein 67	0	-0.0648209	1	0	1.49849	1	0.0371163	1.50256	0.883835	0.0188314	-0.055051	1
dd_Smed_v6_7891_0_1	dd_Smed_v6_7891_0_1 YTH domain family protein 2-like	0.197746	0.613251	1	0.0774689	-0.133774	1	0.20414	0.695208	0.883835	0.112988	-0.676539	0.638659
dd_Smed_v6_8193_0_1	dd_Smed_v6_8193_0_1 SMAD family member 3	0.141247	0.594142	1	0	-0.76454	1	0.0556745	-0.889755	0.883835	0.141235	0.775024	0.625792
dd_Smed_v6_8282_0_1	dd_Smed_v6_8282_0_1 kynurenine formamidase-like	0.112998	-0.375161	1	0.232407	0.820422	1	0.222698	0.67944	0.883835	0.141235	-0.376979	0.883933
dd_Smed_v6_8618_0_1	dd_Smed_v6_8618_0_1 Snf2-related CREBBP activator protein	0.536739	-0.09339	1	0.309876	-0.728014	1	0.426838	-0.527185	0.883835	0.696761	0.619179	0.400943
dd_Smed_v6_10698_0_1	dd_Smed_v6_10698_0_1 ciliogenesis associated TTC17 interacting protein	0.0847482	0.672145	1	0.154938	1.70495	1	0.0185582	-1.30479	0.883835	0.0753255	0.307519	1
dd_Smed_v6_10831_0_1	dd_Smed_v6_10831_0_1 coiled-coil domain-containing protein 158-like	0	-0.0648209	1	0	1.49849	1	0.0371163	1.50256	0.883835	0.0188314	-0.055051	1
dd_Smed_v6_11422_0_1	dd_Smed_v6_11422_0_1 programmed cell death protein 2-like	0.112998	-0.630418	1	0	-1.53713	1	0.259814	0.654566	0.883835	0.207145	0.220583	0.946349
dd_Smed_v6_11579_0_1	dd_Smed_v6_11579_0_1 protocadherin-11 X-linked-like	0	-0.0648209	1	0	1.49849	1	0.0371163	1.50256	0.883835	0.0188314	-0.055051	1
dd_Smed_v6_12310_0_1	dd_Smed_v6_12310_0_1 unknown	0.0564988	0.14163	1	0	-0.0864681	1	0.0185582	-1.30479	0.883835	0.103573	1.52991	0.357033
dd_Smed_v6_12838_0_1	dd_Smed_v6_12838_0_1 unknown	0	-0.0648209	1	0	1.49849	1	0.0371163	1.50256	0.883835	0.0188314	-0.055051	1
dd_Smed_v6_12918_0_1	dd_Smed_v6_12918_0_1 unknown	0.0564988	0.520142	1	0.0774689	1.36099	1	0.0927909	1.28017	0.883835	0.0282471	-1.22498	0.629547
dd_Smed_v6_14103_0_1	dd_Smed_v6_14103_0_1 tetratricopeptide repeat domain 40	0	-0.0648209	1	0	1.49849	1	0.0371163	1.50256	0.883835	0.0188314	-0.055051	1
dd_Smed_v6_14642_0_1	dd_Smed_v6_14642_0_1 phosphatidylinositol glycan anchor biosynthesis, class C	0.0282494	1.25711	1	0.0774689	2.82042	1	0.0371163	1.50256	0.883835	0	-2.37698	0.272018
dd_Smed_v6_14644_0_1	dd_Smed_v6_14644_0_1 unknown	0	-0.0648209	1	0.0774689	2.82042	1	0.0371163	1.50256	0.883835	0.00941569	-1.05505	0.779566
dd_Smed_v6_14791_0_1	dd_Smed_v6_14791_0_1 F-box and WD repeat domain containing 11	0	-0.0648209	1	0	1.49849	1	0.0371163	1.50256	0.883835	0.0188314	-0.055051	1
dd_Smed_v6_16060_0_1	dd_Smed_v6_16060_0_1 TNF receptor-associated factor 2-like	0.0282494	1.25711	1	0	1.49849	1	0.0371163	1.50256	0.883835	0.00941569	-1.05505	0.779566
dd_Smed_v6_16445_0_1	dd_Smed_v6_16445_0_1 unknown	0	-0.0648209	1	0	1.49849	1	0.0371163	1.50256	0.883835	0.0188314	-0.055051	1
dd_Smed_v6_16467_0_1	dd_Smed_v6_16467_0_1 cytoskeleton-associated protein 5-like	0.0847482	-0.13521	1	0	-0.76454	1	0.0556745	-0.889755	0.883835	0.160067	1.30752	0.255763
dd_Smed_v6_17586_0_1	dd_Smed_v6_17586_0_1 Twik (KCNK-like) family of potassium channels, alpha subunit 45	0	-0.0648209	1	0	1.49849	1	0.0371163	1.50256	0.883835	0.0188314	-0.055051	1
dd_Smed_v6_20306_0_1	dd_Smed_v6_20306_0_1 unknown	0	-0.0648209	1	0	1.49849	1	0.0371163	1.50256	0.883835	0.0188314	-0.055051	1
dd_Smed_v6_22351_0_1	dd_Smed_v6_22351_0_1 ArfGAP with GTPase domain, ankyrin repeat and PH domain 3	0	-0.0648209	1	0	1.49849	1	0.0371163	1.50256	0.883835	0.0188314	-0.055051	1
dd_Smed_v6_24106_0_1	dd_Smed_v6_24106_0_1 unknown	0	-0.0648209	1	0	1.49849	1	0.0371163	1.50256	0.883835	0.0188314	-0.055051	1
dd_Smed_v6_26021_0_1	dd_Smed_v6_26021_0_1 unknown	0	-0.0648209	1	0	1.49849	1	0.0371163	1.50256	0.883835	0.0188314	-0.055051	1
dd_Smed_v6_29926_0_1	dd_Smed_v6_29926_0_1 unknown	0	-0.0648209	1	0	1.49849	1	0.0371163	1.50256	0.883835	0.0188314	-0.055051	1
dd_Smed_v6_32977_0_1	dd_Smed_v6_32977_0_1 unknown	0	-0.0648209	1	0	1.49849	1	0.0371163	1.50256	0.883835	0.0188314	-0.055051	1
dd_Smed_v6_33896_0_1	dd_Smed_v6_33896_0_1 unknown	0.0282494	1.25711	1	0	1.49849	1	0.0371163	1.50256	0.883835	0.00941569	-1.05505	0.779566
dd_Smed_v6_34449_0_1	dd_Smed_v6_34449_0_1 unknown	0	-0.0648209	1	0	1.49849	1	0.0371163	1.50256	0.883835	0.0188314	-0.055051	1
dd_Smed_v6_34926_0_1	dd_Smed_v6_34926_0_1 unknown	0.0282494	1.25711	1	0	1.49849	1	0.0371163	1.50256	0.883835	0.00941569	-1.05505	0.779566
dd_Smed_v6_37383_0_1	dd_Smed_v6_37383_0_1 unknown	0	-0.0648209	1	0	1.49849	1	0.0371163	1.50256	0.883835	0.0188314	-0.055051	1
dd_Smed_v6_41143_0_1	dd_Smed_v6_41143_0_1 unknown	0	-0.0648209	1	0	1.49849	1	0.0371163	1.50256	0.883835	0.0188314	-0.055051	1
dd_Smed_v6_47133_0_1	dd_Smed_v6_47133_0_1 uncharacterized LOC100571480	0	-0.0648209	1	0	1.49849	1	0.0371163	1.50256	0.883835	0.0188314	-0.055051	1
dd_Smed_v6_51422_0_1	dd_Smed_v6_51422_0_1 unknown	0	-0.0648209	1	0	1.49849	1	0.0371163	1.50256	0.883835	0.0188314	-0.055051	1
dd_Smed_v6_55186_0_1	dd_Smed_v6_55186_0_1 unknown	0	-0.0648209	1	0	1.49849	1	0.0371163	1.50256	0.883835	0.0188314	-0.055051	1
dd_Smed_v6_56983_0_1	dd_Smed_v6_56983_0_1 unknown	0	-0.0648209	1	0	1.49849	1	0.0371163	1.50256	0.883835	0.0188314	-0.055051	1
dd_Smed_v6_60248_0_1	dd_Smed_v6_60248_0_1 unknown	0	-0.0648209	1	0	1.49849	1	0.0371163	1.50256	0.883835	0.0188314	-0.055051	1
dd_Smed_v6_92306_0_1	dd_Smed_v6_92306_0_1 unknown	0	-0.0648209	1	0	1.49849	1	0.0371163	1.50256	0.883835	0.0188314	-0.055051	1
dd_Smed_v6_103146_0_1	dd_Smed_v6_103146_0_1 kinesin-like protein KIF15-like	0	-0.0648209	1	0	1.49849	1	0.0371163	1.50256	0.883835	0.0188314	-0.055051	1
dd_Smed_v6_2739_0_1	dd_Smed_v6_2739_0_1 unknown	0.621487	0.736275	0.692742	0.154938	-1.02088	1	0.296931	-0.5799	0.88407	0.442537	0.172359	0.950856
dd_Smed_v6_19196_0_1	dd_Smed_v6_19196_0_1 universal stress protein A-like protein-like	0	-0.0648209	1	0.154938	3.82042	0.503502	0.0371163	1.50256	0.884101	0	-2.37698	0.273771
dd_Smed_v6_13720_0_1	dd_Smed_v6_13720_0_1 purinergic receptor P2X, ligand-gated ion channel, 4	0.141247	0.672145	1	0.154938	1.01307	1	0.148465	0.765597	0.884101	0.0659098	-1.05505	0.420539
dd_Smed_v6_51660_0_1	dd_Smed_v6_51660_0_1 pogo transposable element with KRAB domain	0.0282494	1.25711	1	0	1.49849	1	0.0371163	1.50256	0.884101	0.00941569	-1.05505	0.781584
dd_Smed_v6_11023_0_1	dd_Smed_v6_11023_0_1 Ecdysone-induced protein 63E	0.225995	0.672145	0.951741	0.387345	1.49849	0.934769	0.222698	0.67944	0.884145	0.0847412	-1.43356	0.157881
dd_Smed_v6_8981_0_1	dd_Smed_v6_8981_0_1 WD repeat domain 20	0.0282494	0.0871822	1	0	0.498494	1	0.0742327	1.23953	0.884599	0.0376627	-0.318085	1
dd_Smed_v6_13439_0_1	dd_Smed_v6_13439_0_1 uncharacterized LOC100568550	0	-0.0648209	1	0	1.49849	1	0.0371163	1.50256	0.88488	0.0188314	-0.055051	1
dd_Smed_v6_1674_0_1	dd_Smed_v6_1674_0_1 NADH dehydrogenase (ubiquinone) Fe-S protein 5, 15kDa (NADH-coenzyme Q reductase)	0.93223	-0.202324	1	0.852158	-0.301974	1	1.26196	0.363159	0.88494	1.00748	-0.120342	0.975288
dd_Smed_v6_14017_0_1	dd_Smed_v6_14017_0_1 unknown	0.0847482	0.672145	1	0	-0.0864681	1	0.0185582	-1.30479	0.885282	0.0941569	1.08245	0.617917
dd_Smed_v6_4243_0_1	dd_Smed_v6_4243_0_1 sorting nexin-13-like	0.310743	0.935179	0.692742	0.232407	0.572495	1	0.259814	0.654566	0.885965	0.112988	-1.21259	0.166471
dd_Smed_v6_23535_0_1	dd_Smed_v6_23535_0_1 unknown	1.01698	0.400471	0.884973	0.69722	-0.188566	1	0.61242	-0.508007	0.886066	0.856827	0.16473	0.93746
dd_Smed_v6_5093_0_1	dd_Smed_v6_5093_0_1 unknown	0.0282494	1.25711	1	0	1.49849	1	0.0371163	1.50256	0.886066	0.00941569	-1.05505	0.788289
dd_Smed_v6_5733_0_1	dd_Smed_v6_5733_0_1 receptor protein-tyrosine phosphatase 10d	0.225995	1.1051	0.721946	0.69722	2.89442	0.188126	0.185582	0.792069	0.88607	0	-4.86241	0.000281561
dd_Smed_v6_7396_0_1	dd_Smed_v6_7396_0_1 ring finger protein 150	0.197746	0.672145	1	0.232407	1.01307	1	0.20414	0.765597	0.886284	0.0847412	-1.19255	0.265687
dd_Smed_v6_6657_0_1	dd_Smed_v6_6657_0_1 splicing factor 3b, subunit 2, 145kDa	0.45199	-0.586167	0.978044	0.232407	-1.25639	1	0.482512	-0.549905	0.886445	0.866243	0.960546	0.0974188
dd_Smed_v6_7111_0_1	dd_Smed_v6_7111_0_1 Ras opposite	0.508489	0.672145	0.824458	2.09166	3.04281	0.00409179	0.463954	0.559146	0.886482	0.0376627	-3.88287	1.03362e-06
dd_Smed_v6_45684_0_1	dd_Smed_v6_45684_0_1 unknown	0.0282494	1.25711	1	0	1.49849	1	0.0371163	1.50256	0.886482	0.00941569	-1.05505	0.790081
dd_Smed_v6_2157_0_1	dd_Smed_v6_2157_0_1 chromosome 1 open reading frame 192	0	-0.0648209	1	0	1.49849	1	0.0371163	1.50256	0.886507	0.0188314	-0.055051	1
dd_Smed_v6_3005_0_1	dd_Smed_v6_3005_0_1 protein hu-li tai shao-like	0	-0.0648209	1	0.0774689	2.82042	1	0.0371163	1.50256	0.886507	0.00941569	-1.05505	0.791793
dd_Smed_v6_19132_0_1	dd_Smed_v6_19132_0_1 unknown	0	-0.0648209	1	0	1.49849	1	0.0371163	1.50256	0.886507	0.0188314	-0.055051	1
dd_Smed_v6_20524_0_1	dd_Smed_v6_20524_0_1 unknown	0.0282494	0.0871822	1	0.0774689	1.6505	1	0.0742327	1.23953	0.886507	0.0282471	-0.862406	0.779566
dd_Smed_v6_37966_0_1	dd_Smed_v6_37966_0_1 reverse transcriptase, putative	0.0282494	1.25711	1	0	1.49849	1	0.0371163	1.50256	0.886507	0.00941569	-1.05505	0.792056
dd_Smed_v6_6542_0_1	dd_Smed_v6_6542_0_1 bromodomain containing 4	0.367242	-0.854401	0.808597	0.309876	-0.880017	1	0.798001	0.454199	0.886815	0.687345	0.223665	0.898371
dd_Smed_v6_26393_0_1	dd_Smed_v6_26393_0_1 piggyBac transposable element-derived protein 4-like	0.0282494	1.25711	1	0	1.49849	1	0.0371163	1.50256	0.886815	0.00941569	-1.05505	0.793735
dd_Smed_v6_9009_0_1	dd_Smed_v6_9009_0_1 dynein, axonemal, heavy chain 3	0.0564988	0.14163	1	0	-0.0864681	1	0.111349	1.13999	0.886903	0.0564941	-0.417621	0.97987
dd_Smed_v6_26333_0_1	dd_Smed_v6_26333_0_1 general transcription factor II-I repeat domain-containing protein 2-like	0	-0.0648209	1	0	1.49849	1	0.0371163	1.50256	0.886903	0.0188314	-0.055051	1
dd_Smed_v6_1244_0_1	dd_Smed_v6_1244_0_1 four and a half LIM domains 3	0.0282494	1.25711	1	0	1.49849	1	0.0371163	1.50256	0.887266	0.00941569	-1.05505	0.794558
dd_Smed_v6_6047_0_1	dd_Smed_v6_6047_0_1 recombination signal binding protein for immunoglobulin kappa J region	0.819233	2.64044	0.000371232	0.0774689	-0.852003	1	0.148465	-0.786944	0.887281	0.122404	-1.5331	0.0623033
dd_Smed_v6_5744_0_1	dd_Smed_v6_5744_0_1 CiUrabin	0.0282494	1.25711	1	0.0774689	2.82042	1	0.0371163	1.50256	0.887354	0	-2.37698	0.290355
dd_Smed_v6_13945_0_1	dd_Smed_v6_13945_0_1 unknown	0.0282494	1.25711	1	0	1.49849	1	0.0371163	1.50256	0.887354	0.00941569	-1.05505	0.794558
dd_Smed_v6_25338_0_1	dd_Smed_v6_25338_0_1 enzymatic polyprotein. Endonuclease. Reverse transcriptase, putative	0	-0.0648209	1	0	1.49849	1	0.0371163	1.50256	0.887354	0.0188314	-0.055051	1
dd_Smed_v6_2162_0_1	dd_Smed_v6_2162_0_1 cytochrome P450, family 1, subfamily a, polypeptide 1	0	-0.0648209	1	0.0774689	2.82042	1	0.0371163	1.50256	0.887452	0.00941569	-1.05505	0.794558
dd_Smed_v6_12784_0_1	dd_Smed_v6_12784_0_1 thioredoxin-like	0.0282494	1.25711	1	0.0774689	2.82042	1	0.0371163	1.50256	0.887452	0	-2.37698	0.291032
dd_Smed_v6_20892_0_1	dd_Smed_v6_20892_0_1 52 kDa repressor of the inhibitor of the protein kinase-like	0	-0.0648209	1	0	1.49849	1	0.0371163	1.50256	0.887452	0.0188314	-0.055051	1
dd_Smed_v6_19428_0_1	dd_Smed_v6_19428_0_1 unknown	0	-0.0648209	1	0.154938	3.82042	0.549095	0.0371163	1.50256	0.88758	0	-2.37698	0.291629
dd_Smed_v6_89706_0_1	dd_Smed_v6_89706_0_1 piggyBac transposable element-derived protein 4-like	0	-0.0648209	1	0	1.49849	1	0.0371163	1.50256	0.88815	0.0188314	-0.055051	1
dd_Smed_v6_18201_0_1	dd_Smed_v6_18201_0_1 neuronal acetylcholine receptor subunit alpha-2-like	0	-0.0648209	1	0.154938	3.82042	0.55406	0.0371163	1.50256	0.888312	0	-2.37698	0.291629
dd_Smed_v6_11253_0_1	dd_Smed_v6_11253_0_1 unknown	0	-0.0648209	1	0.154938	3.82042	0.558476	0.0371163	1.50256	0.888337	0	-2.37698	0.292954
dd_Smed_v6_1863_0_1	dd_Smed_v6_1863_0_1 CG17515 gene product from transcript CG17515-RD	0.338993	1.20266	0.496076	0.154938	0.195932	1	0.111349	-0.734477	0.888337	0.169482	-0.199441	1
dd_Smed_v6_8933_0_1	dd_Smed_v6_8933_0_1 TNF receptor-associated factor 3	0.367242	0.816535	0.692742	0.0774689	-0.823434	1	0.315489	0.585025	0.888337	0.178898	-0.733123	0.482763
dd_Smed_v6_7551_0_1	dd_Smed_v6_7551_0_1 nuclear receptor subfamily 5, group A, member 2	0.367242	0.4795	1	0.309876	0.309461	1	0.371163	0.537328	0.888337	0.216561	-0.718016	0.41351
dd_Smed_v6_13460_0_1	dd_Smed_v6_13460_0_1 unknown	0.0282494	1.25711	1	0.0774689	2.82042	1	0.0371163	1.50256	0.888337	0	-2.37698	0.292989
dd_Smed_v6_14572_0_1	dd_Smed_v6_14572_0_1 Leber congenital amaurosis 5	0.0282494	1.25711	1	0	1.49849	1	0.0371163	1.50256	0.888337	0.00941569	-1.05505	0.795638
dd_Smed_v6_8186_0_1	dd_Smed_v6_8186_0_1 UPF0602 protein C4orf47 homolog	0	-0.0648209	1	0.0774689	2.82042	1	0.0371163	1.50256	0.888389	0.00941569	-1.05505	0.795638
dd_Smed_v6_13142_0_1	dd_Smed_v6_13142_0_1 unknown	0.0564988	0.257107	1	0.69722	4.82042	0.00195303	0.0185582	-1.19788	0.888576	0.00941569	-2.75549	0.0508838
dd_Smed_v6_2853_0_1	dd_Smed_v6_2853_0_1 CG1989 gene product from transcript CG1989-RA	0.903981	0.431137	0.884973	0.387345	-0.76454	1	0.872234	0.4151	0.888576	0.602604	-0.442074	0.625792
dd_Smed_v6_7540_0_1	dd_Smed_v6_7540_0_1 unknown	0.0564988	1.25711	0.92256	0	0.820422	1	0.0556745	1.18063	0.888576	0.0188314	-1.05505	0.762841
dd_Smed_v6_7819_0_1	dd_Smed_v6_7819_0_1 lysosomal trafficking regulator	0.0564988	2.25711	0.692742	0	1.49849	1	0.0371163	1.50256	0.888951	0	-2.37698	0.296235
dd_Smed_v6_25309_0_1	dd_Smed_v6_25309_0_1 unknown	0.0564988	2.25711	0.692742	0	1.49849	1	0.0371163	1.50256	0.888951	0	-2.37698	0.296429
dd_Smed_v6_327_0_1	dd_Smed_v6_327_0_1 unknown	0	-0.0648209	1	0.0774689	2.82042	1	0.0371163	1.50256	0.888951	0.00941569	-1.05505	0.795638
dd_Smed_v6_7521_0_1	dd_Smed_v6_7521_0_1 CG10344 gene product from transcript CG10344-RA	0	-1.99082	1	0.619751	3.53092	0.199125	0.129907	0.9176	0.889088	0.0282471	-2.05505	0.261084
dd_Smed_v6_23246_0_1	dd_Smed_v6_23246_0_1 CG5036 gene product from transcript CG5036-RC	0	-0.0648209	1	0.154938	3.82042	0.580408	0.0371163	1.50256	0.889088	0	-2.37698	0.29944
dd_Smed_v6_6053_0_1	dd_Smed_v6_6053_0_1 CG11360 gene product from transcript CG11360-RC	0.197746	1.25711	0.655388	0.232407	1.49849	1	0.148465	0.765597	0.889088	0.0376627	-1.98105	0.0541421
dd_Smed_v6_8155_1_1	dd_Smed_v6_8155_1_1 X-linked inhibitor of apoptosis	0.282494	0.961651	0.692742	0.0774689	-0.349503	1	0.241256	0.724955	0.889088	0.112988	-0.998467	0.393742
dd_Smed_v6_28385_0_1	dd_Smed_v6_28385_0_1 unknown	0.0564988	2.25711	0.692742	0	1.49849	1	0.0371163	1.50256	0.889088	0	-2.37698	0.299136
dd_Smed_v6_5610_0_1	dd_Smed_v6_5610_0_1 NCBI: nuclear factor-Y subunit C (NF-YC) mRNA - complete cds& KM981940.1	0.282494	-0.868424	0.764851	0.542282	0.191066	1	0.630978	0.46192	0.889088	0.508447	0.025869	1
dd_Smed_v6_6373_0_1	dd_Smed_v6_6373_0_1 GH19402 gene product from transcript GH19402-RA	0	-0.0648209	1	0.0774689	2.82042	1	0.0371163	1.50256	0.889088	0.00941569	-1.05505	0.795638
dd_Smed_v6_11791_0_1	dd_Smed_v6_11791_0_1 unknown	0	-0.0648209	1	0	1.49849	1	0.0371163	1.50256	0.889088	0.0188314	-0.055051	1
dd_Smed_v6_14453_0_1	dd_Smed_v6_14453_0_1 uncharacterized LOC103309975	0	-0.0648209	1	0	1.49849	1	0.0371163	1.50256	0.889088	0.0188314	-0.055051	1
dd_Smed_v6_15889_0_1	dd_Smed_v6_15889_0_1 copine V	0.0282494	1.25711	1	0	1.49849	1	0.0371163	1.50256	0.889088	0.00941569	-1.05505	0.795638
dd_Smed_v6_16049_0_1	dd_Smed_v6_16049_0_1 TBC1 domain family, member 32	0.0282494	0.257107	1	0	0.650497	1	0	-1.66736	0.889088	0.0659098	1.94495	0.411139
dd_Smed_v6_16996_0_1	dd_Smed_v6_16996_0_1 unknown	0.0282494	1.25711	1	0	1.49849	1	0.0371163	1.50256	0.889088	0.00941569	-1.05505	0.795638
dd_Smed_v6_18686_0_1	dd_Smed_v6_18686_0_1 unknown	0	-0.0648209	1	0	1.49849	1	0.0371163	1.50256	0.889088	0.0188314	-0.055051	1
dd_Smed_v6_20431_0_1	dd_Smed_v6_20431_0_1 unknown	0	-0.0648209	1	0.0774689	2.82042	1	0.0371163	1.50256	0.889088	0.00941569	-1.05505	0.795638
dd_Smed_v6_36853_0_1	dd_Smed_v6_36853_0_1 zinc finger BED domain-containing protein 5-like	0	-0.0648209	1	0.0774689	2.82042	1	0.0371163	1.50256	0.889088	0.00941569	-1.05505	0.795638
dd_Smed_v6_17844_1_1	dd_Smed_v6_17844_1_1 SCAN domain-containing protein 3-like	0	-1.06482	1	0	0.498494	1	0.0742327	1.23953	0.889114	0.0470784	0.207983	1
dd_Smed_v6_20182_0_1	dd_Smed_v6_20182_0_1 potassium voltage-gated channel subfamily H member 6-like	0	-0.0648209	1	0	1.49849	1	0.0371163	1.50256	0.889114	0.0188314	-0.055051	1
dd_Smed_v6_22866_0_1	dd_Smed_v6_22866_0_1 unknown	0.0282494	0.449752	1	0	0.820422	1	0.0556745	1.18063	0.889114	0.0282471	-0.376979	1
dd_Smed_v6_64121_0_1	dd_Smed_v6_64121_0_1 unknown	0	-0.0648209	1	0	1.49849	1	0.0371163	1.50256	0.889114	0.0188314	-0.055051	1
dd_Smed_v6_3943_0_1	dd_Smed_v6_3943_0_1 nucleoporin GLE1-like	0.536739	0.696392	0.692742	0.232407	-0.408396	1	0.259814	-0.590547	0.889435	0.386043	0.127813	1
dd_Smed_v6_13791_0_1	dd_Smed_v6_13791_0_1 uncharacterized LOC101863595	0.0282494	0.0871822	1	0.232407	3.01307	0.518848	0.0742327	1.23953	0.889899	0.00941569	-2.22498	0.168608
dd_Smed_v6_21925_0_1	dd_Smed_v6_21925_0_1 BOC cell adhesion associated, oncogene regulated	0	-0.0648209	1	0.154938	3.82042	0.598495	0.0371163	1.50256	0.889899	0	-2.37698	0.308096
dd_Smed_v6_3042_0_1	dd_Smed_v6_3042_0_1 NCBI: slc30a-7 (slc30a-7) mRNA - complete cds&EST: AY066182.1	0.423741	1.50222	0.162189	0.464814	1.45785	0.779311	0.259814	0.602098	0.889899	0.0564941	-2.41762	0.00108467
dd_Smed_v6_1640_0_1	dd_Smed_v6_1640_0_1 E1-E2 ATPase family protein	1.24297	2.39141	5.29032e-05	0.774689	1.05104	0.95567	0.278373	-0.626721	0.889899	0.141235	-2.18433	0.000203748
dd_Smed_v6_14203_0_1	dd_Smed_v6_14203_0_1 unknown	0.0564988	1.03471	1	0.154938	2.59803	0.95567	0	-1.66736	0.889899	0.0376627	-0.055051	1
dd_Smed_v6_3077_0_1	dd_Smed_v6_3077_0_1 ATP-binding cassette, sub-family C (CFTR/MRP), member 1	0.564988	0.0347148	1	1.0071	0.913532	0.956833	0.70521	0.466037	0.889899	0.433122	-0.670387	0.408152
dd_Smed_v6_5697_0_1	dd_Smed_v6_5697_0_1 vacuolar protein sorting-associated protein 45-like	0.536739	1.02445	0.464306	0.464814	0.720887	1	0.20414	-0.693835	0.889899	0.273055	-0.357614	0.795638
dd_Smed_v6_3663_0_1	dd_Smed_v6_3663_0_1 chloride channel accessory 1	0.0564988	2.25711	0.692742	0	1.49849	1	0.0371163	1.50256	0.889899	0	-2.37698	0.306991
dd_Smed_v6_9637_0_1	dd_Smed_v6_9637_0_1 CG10185 gene product from transcript CG10185-RA	0.0564988	2.25711	0.692742	0	1.49849	1	0.0371163	1.50256	0.889899	0	-2.37698	0.309466
dd_Smed_v6_20421_0_1	dd_Smed_v6_20421_0_1 piggyBac transposable element-derived protein 4-like	0.0564988	2.25711	0.692742	0	1.49849	1	0.0371163	1.50256	0.889899	0	-2.37698	0.308096
dd_Smed_v6_52381_0_1	dd_Smed_v6_52381_0_1 SCAN domain-containing protein 3-like	0.0564988	2.25711	0.692742	0	1.49849	1	0.0371163	1.50256	0.889899	0	-2.37698	0.308096
dd_Smed_v6_237_0_1	dd_Smed_v6_237_0_1 Ribosomal protein S15Aa	2.2317	-0.0503213	1	2.2466	-0.0735868	1	1.80014	-0.44497	0.889899	2.53282	0.335264	0.673572
dd_Smed_v6_8874_0_1	dd_Smed_v6_8874_0_1 Ferredoxin	0.112998	-0.550248	1	0	-1.46498	1	0.111349	-0.734477	0.889899	0.263639	1.3435	0.129816
dd_Smed_v6_9052_0_1	dd_Smed_v6_9052_0_1 protein kinase, AMP-activated, gamma 1 non-catalytic subunit	0.225995	-0.503705	1	0.619751	1.05961	1	0.222698	-0.629888	0.889899	0.376627	0.44452	0.757013
dd_Smed_v6_10782_0_1	dd_Smed_v6_10782_0_1 oxidoreductase NAD-binding domain-containing protein 1-like	0.197746	0.613251	1	0.0774689	-0.133774	1	0.20414	0.695208	0.889899	0.112988	-0.676539	0.652269
dd_Smed_v6_11939_0_1	dd_Smed_v6_11939_0_1 type N4 regulatory subunit of protein kinase A	0.197746	0.127824	1	0.387345	1.19593	1	0.259814	0.602098	0.889899	0.141235	-0.809939	0.44459
dd_Smed_v6_12098_0_1	dd_Smed_v6_12098_0_1 unknown	0	-0.0648209	1	0	1.49849	1	0.0371163	1.50256	0.889899	0.0188314	-0.055051	1
dd_Smed_v6_774_0_1	dd_Smed_v6_774_0_1 homocysteine-responsive endoplasmic reticulum-resident ubiquitin-like domain member 2 protein-like	0.96048	0.728179	0.54858	0.774689	0.31407	1	0.482512	-0.510734	0.889993	0.602604	-0.18243	0.91163
dd_Smed_v6_1839_0_1	dd_Smed_v6_1839_0_1 pre-mRNA processing factor 38B	0.367242	-0.427391	1	0.542282	0.23546	1	0.352605	-0.567827	0.889993	0.593188	0.623021	0.407809
dd_Smed_v6_7036_0_1	dd_Smed_v6_7036_0_1 unknown	0.48024	0.000767467	1	0.309876	-0.487006	1	0.352605	-0.567827	0.889993	0.583773	0.564677	0.469313
dd_Smed_v6_7865_0_1	dd_Smed_v6_7865_0_1 purinergic ATP P2X4 receptor subunit 2	0.0282494	1.25711	1	0	1.49849	1	0.0371163	1.50256	0.889993	0.00941569	-1.05505	0.795638
dd_Smed_v6_11425_0_1	dd_Smed_v6_11425_0_1 NCBI: RPGRIP1L-like protein mRNA - partial cds& KT163759.1	0.0564988	-0.327855	1	0.542282	3.11998	0.125114	0.0371163	-1.0824	0.890137	0.0753255	-0.470089	0.875181
dd_Smed_v6_11177_0_1	dd_Smed_v6_11177_0_1 CG11533 gene product from transcript CG11533-RI	1.29947	2.41938	0.000123273	0.542282	0.480572	1	0.538187	0.52681	0.890137	0.0470784	-3.84513	1.43342e-08
dd_Smed_v6_2499_0_1	dd_Smed_v6_2499_0_1 unknown	0.790983	-0.215829	1	1.2395	0.473257	1	1.09493	0.387085	0.890137	0.800333	-0.329226	0.782257
dd_Smed_v6_3525_0_1	dd_Smed_v6_3525_0_1 unknown	0.197746	0.302911	1	0.154938	0.23546	1	0.241256	0.666061	0.890137	0.141235	-0.578613	0.758752
dd_Smed_v6_8247_0_1	dd_Smed_v6_8247_0_1 unknown	0.0282494	-0.550248	1	0	-0.0864681	1	0.0185582	-1.30479	0.890137	0.112988	2.06043	0.173874
dd_Smed_v6_8834_0_1	dd_Smed_v6_8834_0_1 unknown	0.141247	0.594142	1	0	-0.76454	1	0.0556745	-0.889755	0.890137	0.141235	0.775024	0.633986
dd_Smed_v6_11748_0_1	dd_Smed_v6_11748_0_1 Kv channel interacting protein 2	0	-0.0648209	1	0	1.49849	1	0.0371163	1.50256	0.890137	0.0188314	-0.055051	1
dd_Smed_v6_21779_0_1	dd_Smed_v6_21779_0_1 unknown	0	-0.0648209	1	0	1.49849	1	0.0371163	1.50256	0.890137	0.0188314	-0.055051	1
dd_Smed_v6_23073_0_1	dd_Smed_v6_23073_0_1 gamma-aminobutyric acid receptor subunit gamma-3-like	0	-0.0648209	1	0	1.49849	1	0.0371163	1.50256	0.890137	0.0188314	-0.055051	1
dd_Smed_v6_27768_0_1	dd_Smed_v6_27768_0_1 GK15600 gene product from transcript GK15600-RA	0	-0.0648209	1	0	1.49849	1	0.0371163	1.50256	0.890137	0.0188314	-0.055051	1
dd_Smed_v6_28804_0_1	dd_Smed_v6_28804_0_1 Homeobox domain containing protein	0	-0.0648209	1	0.0774689	2.82042	1	0.0371163	1.50256	0.890137	0.00941569	-1.05505	0.795638
dd_Smed_v6_39878_0_1	dd_Smed_v6_39878_0_1 unknown	0	-0.0648209	1	0	1.49849	1	0.0371163	1.50256	0.890137	0.0188314	-0.055051	1
dd_Smed_v6_42309_0_1	dd_Smed_v6_42309_0_1 unknown	0.0282494	1.25711	1	0.0774689	2.82042	1	0.0371163	1.50256	0.890137	0	-2.37698	0.317477
dd_Smed_v6_48189_0_1	dd_Smed_v6_48189_0_1 unknown	0	-1.06482	1	0	0.498494	1	0.0742327	1.23953	0.890137	0.0470784	0.207983	1
dd_Smed_v6_7570_0_1	dd_Smed_v6_7570_0_1 NCBI: slc1a-2 (slc1a-2) mRNA - complete cds	0	-1.64978	1	0.542282	3.82042	0.197514	0.111349	1.13999	0.89022	0.00941569	-2.86241	0.125079
dd_Smed_v6_4378_0_1	dd_Smed_v6_4378_0_1 NCBI: slc30a-4 (slc30a-4) mRNA - complete cds	0.169496	0.816535	0.899156	0.309876	1.75003	0.813288	0.167024	0.824491	0.89022	0.0470784	-1.79202	0.0650889
dd_Smed_v6_12690_0_1	dd_Smed_v6_12690_0_1 asteroid homolog 1 (Drosophila)	0.0847482	-0.202324	1	0.154938	0.881823	1	0.167024	0.824491	0.89022	0.0941569	-0.50251	0.795638
dd_Smed_v6_14250_0_1	dd_Smed_v6_14250_0_1 tigger transposable element-derived protein 1-like	0.141247	0.520142	1	0	-0.823434	1	0.167024	0.824491	0.89022	0.0941569	-0.50251	0.795638
dd_Smed_v6_9361_0_1	dd_Smed_v6_9361_0_1 unknown	0.141247	0.594142	1	0.154938	0.945953	1	0.0556745	-0.889755	0.890324	0.122404	0.292872	0.964391
dd_Smed_v6_26214_0_1	dd_Smed_v6_26214_0_1 unknown	0.0282494	1.25711	1	0	1.49849	1	0.0371163	1.50256	0.890324	0.00941569	-1.05505	0.795638
dd_Smed_v6_14090_0_1	dd_Smed_v6_14090_0_1 repulsive guidance molecule family member b	0	-0.0648209	1	0.154938	3.82042	0.627788	0.0371163	1.50256	0.890626	0	-2.37698	0.319338
dd_Smed_v6_4540_0_1	dd_Smed_v6_4540_0_1 suppressor of tumorigenicity 14 protein homolog	0	-0.0648209	1	0.0774689	2.82042	1	0.0371163	1.50256	0.890626	0.00941569	-1.05505	0.795638
dd_Smed_v6_15139_0_1	dd_Smed_v6_15139_0_1 unknown	0.141247	0.754607	1	0	-0.639009	1	0.148465	0.865133	0.890849	0.0753255	-0.692481	0.767726
dd_Smed_v6_11992_0_1	dd_Smed_v6_11992_0_1 uncharacterized LOC101847371	0	-0.0648209	1	0	1.49849	1	0.0371163	1.50256	0.891072	0.0188314	-0.055051	1
dd_Smed_v6_30663_0_1	dd_Smed_v6_30663_0_1 unknown	0	-0.0648209	1	0	1.49849	1	0.0371163	1.50256	0.891072	0.0188314	-0.055051	1
dd_Smed_v6_11149_0_1	dd_Smed_v6_11149_0_1 TAF1 RNA polymerase II, TATA box binding protein (TBP)-associated factor, 250kDa	0.593237	0.394611	0.996251	0.387345	-0.179578	1	0.593861	0.438432	0.891248	0.395459	-0.511429	0.609891
dd_Smed_v6_1041_0_1	dd_Smed_v6_1041_0_1 unknown	0	-0.0648209	1	0	1.49849	1	0.0371163	1.50256	0.891248	0.0188314	-0.055051	1
dd_Smed_v6_3337_0_1	dd_Smed_v6_3337_0_1 F-box only protein 4-like	0.310743	0.520142	1	0.387345	0.881823	1	0.315489	0.585025	0.891248	0.160067	-0.972589	0.27278
dd_Smed_v6_5353_0_1	dd_Smed_v6_5353_0_1 Autophagy-specific gene 6	0.0564988	-0.617362	1	0.154938	0.945953	1	0.167024	0.9176	0.891248	0.0941569	-0.402974	0.921135
dd_Smed_v6_7017_0_1	dd_Smed_v6_7017_0_1 sluggish A	0.0564988	0.382638	1	0	0.119983	1	0.0927909	1.08752	0.891248	0.0470784	-0.470089	0.92795
dd_Smed_v6_9981_0_1	dd_Smed_v6_9981_0_1 AGAP011111-PA	0	-0.0648209	1	0	1.49849	1	0.0371163	1.50256	0.891248	0.0188314	-0.055051	1
dd_Smed_v6_12614_0_1	dd_Smed_v6_12614_0_1 GF17361 gene product from transcript GF17361-RA	0.0564988	-0.479858	1	0.0774689	0.428105	1	0.148465	0.865133	0.891248	0.0941569	-0.180582	1
dd_Smed_v6_15534_0_1	dd_Smed_v6_15534_0_1 zinc finger MYM-type protein 1-like	0.197746	0.257107	1	0.154938	0.195932	1	0.0927909	-0.999938	0.891248	0.225976	0.681915	0.686986
dd_Smed_v6_16053_0_1	dd_Smed_v6_16053_0_1 unknown	0	-0.0648209	1	0.0774689	2.82042	1	0.0371163	1.50256	0.891248	0.00941569	-1.05505	0.795638
dd_Smed_v6_20174_0_1	dd_Smed_v6_20174_0_1 unknown	0	-0.0648209	1	0	1.49849	1	0.0371163	1.50256	0.891248	0.0188314	-0.055051	1
dd_Smed_v6_32410_0_1	dd_Smed_v6_32410_0_1 unknown	0	-0.0648209	1	0	1.49849	1	0.0371163	1.50256	0.891248	0.0188314	-0.055051	1
dd_Smed_v6_52019_0_1	dd_Smed_v6_52019_0_1 unknown	0	-0.0648209	1	0	1.49849	1	0.0371163	1.50256	0.891248	0.0188314	-0.055051	1
dd_Smed_v6_4891_0_1	dd_Smed_v6_4891_0_1 CG5569 gene product from transcript CG5569-RA	0.338993	0.342837	1	0.387345	0.59803	1	0.371163	0.537328	0.891587	0.216561	-0.718016	0.415533
dd_Smed_v6_5283_0_1	dd_Smed_v6_5283_0_1 unknown	1.10173	0.312249	1	0.929627	0.0210163	1	1.11349	0.378017	0.891587	0.762671	-0.504854	0.493147
dd_Smed_v6_6456_0_1	dd_Smed_v6_6456_0_1 CG4406 gene product from transcript CG4406-RA	0.45199	1.17465	0.372304	0	-1.88002	1	0.315489	0.543204	0.892076	0.169482	-0.894586	0.318069
dd_Smed_v6_4544_0_1	dd_Smed_v6_4544_0_1 AGAP000457-PA	0.254245	0.994073	0.692742	0.154938	0.451189	1	0.0927909	-0.71983	0.892076	0.150651	-0.055051	1
dd_Smed_v6_9843_0_1	dd_Smed_v6_9843_0_1 NCBI: slc17a-7 (slc17a-7) mRNA - partial cds	0.0564988	2.25711	0.692742	0	1.49849	1	0.0371163	1.50256	0.892076	0	-2.37698	0.335669
dd_Smed_v6_11057_0_1	dd_Smed_v6_11057_0_1 unknown	0.0564988	-1.11213	0.766341	0.154938	0.451189	1	0.0927909	-0.71983	0.892076	0.216561	1.20798	0.209272
dd_Smed_v6_13368_0_1	dd_Smed_v6_13368_0_1 unknown	0.0564988	-1.11213	0.766341	0	-1.22397	1	0.0927909	-0.71983	0.892076	0.235392	1.64539	0.0580509
dd_Smed_v6_4359_0_1	dd_Smed_v6_4359_0_1 mitochondrial ribosomal protein S24	0.367242	0.638197	0.884123	0.309876	0.441911	1	0.167024	-0.730098	0.892076	0.273055	0.0969521	1
dd_Smed_v6_7953_0_1	dd_Smed_v6_7953_0_1 CG12736 gene product from transcript CG12736-RA	0.225995	0.783176	0.884973	0	-1.22397	1	0.0927909	-0.71983	0.892076	0.178898	0.459522	0.795638
dd_Smed_v6_13002_0_1	dd_Smed_v6_13002_0_1 nudix (nucleoside diphosphate linked moiety X)-type motif 12	0.225995	0.783176	0.884973	0.154938	0.451189	1	0.0927909	-0.71983	0.892076	0.160067	0.114874	1
dd_Smed_v6_626_0_1	dd_Smed_v6_626_0_1 hydroxymethylbilane synthase	0	-0.0648209	1	0.0774689	2.82042	1	0.0371163	1.50256	0.892076	0.00941569	-1.05505	0.795638
dd_Smed_v6_5846_0_1	dd_Smed_v6_5846_0_1 CG4968 gene product from transcript CG4968-RA	0.141247	0.0347148	1	0.0774689	-0.179578	1	0.0927909	-0.71983	0.892076	0.197729	0.819418	0.488649
dd_Smed_v6_11815_0_1	dd_Smed_v6_11815_0_1 unknown	0.197746	0.556668	1	0.232407	0.913532	1	0.0927909	-0.71983	0.892076	0.160067	0.114874	1
dd_Smed_v6_13614_0_1	dd_Smed_v6_13614_0_1 unknown	0.0847482	-0.649783	1	0	-1.22397	1	0.0927909	-0.71983	0.892076	0.225976	1.41888	0.116265
dd_Smed_v6_14064_0_1	dd_Smed_v6_14064_0_1 topoisomerase (DNA) II alpha 170kDa	0.197746	0.556668	1	0.0774689	-0.179578	1	0.0927909	-0.71983	0.892076	0.178898	0.459522	0.795638
dd_Smed_v6_14680_0_1	dd_Smed_v6_14680_0_1 neuronal acetylcholine receptor subunit alpha-9-like	0	-0.0648209	1	0.0774689	2.82042	1	0.0371163	1.50256	0.892076	0.00941569	-1.05505	0.795638
dd_Smed_v6_22331_0_1	dd_Smed_v6_22331_0_1 prospero	0	-0.0648209	1	0	1.49849	1	0.0371163	1.50256	0.892076	0.0188314	-0.055051	1
dd_Smed_v6_25530_0_1	dd_Smed_v6_25530_0_1 unknown	0	-0.0648209	1	0.0774689	2.82042	1	0.0371163	1.50256	0.892076	0.00941569	-1.05505	0.795638
dd_Smed_v6_36336_0_1	dd_Smed_v6_36336_0_1 hypothetical protein	0	-0.0648209	1	0	1.49849	1	0.0371163	1.50256	0.892076	0.0188314	-0.055051	1
dd_Smed_v6_13068_0_1	dd_Smed_v6_13068_0_1 unknown	0.112998	0.994073	0.930231	0	-0.179578	1	0.111349	0.987989	0.892241	0.0470784	-0.92952	0.625792
dd_Smed_v6_12419_0_1	dd_Smed_v6_12419_0_1 MDN1, midasin homolog (yeast)	0.395492	0.306017	1	0.154938	-0.723898	1	0.241256	-0.572726	0.892708	0.395459	0.464323	0.69091
dd_Smed_v6_2621_0_1	dd_Smed_v6_2621_0_1 Protein Y82E9BR.14	0.141247	0.672145	1	0.154938	1.01307	1	0.148465	0.765597	0.892727	0.0659098	-1.05505	0.432933
dd_Smed_v6_41152_0_1	dd_Smed_v6_41152_0_1 unknown	0.0282494	1.25711	1	0	1.49849	1	0.0371163	1.50256	0.892917	0.00941569	-1.05505	0.795638
dd_Smed_v6_4709_0_1	dd_Smed_v6_4709_0_1 protein split ends-like	2.37295	1.25711	0.0540778	0.929627	-0.398001	1	1.4661	0.373279	0.892998	0.734424	-1.2107	0.01293
dd_Smed_v6_1818_0_1	dd_Smed_v6_1818_0_1 dynamin 1-like	1.63847	0.0469931	1	0.929627	-0.79655	1	1.2434	-0.454369	0.892998	1.81723	0.436337	0.533956
dd_Smed_v6_16753_0_1	dd_Smed_v6_16753_0_1 CG5412 gene product from transcript CG5412-RA	0.0282494	0.0871822	1	0	0.498494	1	0.0742327	1.23953	0.892998	0.0376627	-0.318085	1
dd_Smed_v6_970_0_1	dd_Smed_v6_970_0_1 Nop15 nucleolar ribosome biogenesis factor	0.508489	-0.138821	1	0.309876	-0.690539	1	0.40828	-0.558838	0.893067	0.687345	0.662549	0.39334
dd_Smed_v6_1982_0_1	dd_Smed_v6_1982_0_1 nucleolar protein 58-like	0.367242	-0.0648209	1	0.154938	-0.934465	1	0.278373	-0.5849	0.893067	0.489616	0.718673	0.348803
dd_Smed_v6_3445_0_1	dd_Smed_v6_3445_0_1 5-aminoimidazole-4-carboxamide ribonucleotide formyltransferase/IMP cyclohydrolase	0.395492	-0.245393	1	0.154938	-1.19453	1	0.334047	-0.58936	0.893067	0.602604	0.838034	0.224799
dd_Smed_v6_13855_0_1	dd_Smed_v6_13855_0_1 unknown	0	-0.0648209	1	0	1.49849	1	0.0371163	1.50256	0.893067	0.0188314	-0.055051	1
dd_Smed_v6_10479_0_1	dd_Smed_v6_10479_0_1 kyphoscoliosis peptidase-like	0.0282494	1.25711	1	0	1.49849	1	0.0371163	1.50256	0.893075	0.00941569	-1.05505	0.795638
dd_Smed_v6_1437_0_1	dd_Smed_v6_1437_0_1 BRF1, RNA polymerase III transcription initiation factor 90 kDa subunit	0.282494	-0.453386	1	0.464814	0.37985	1	0.278373	-0.563527	0.893715	0.470784	0.617374	0.470061
dd_Smed_v6_11387_0_1	dd_Smed_v6_11387_0_1 serine/threonine-protein kinase Nek4-like	0.225995	1.42703	0.531291	0.232407	1.42811	1	0.0556745	-0.889755	0.893777	0.0847412	-0.640014	0.764085
dd_Smed_v6_7732_0_1	dd_Smed_v6_7732_0_1 Rho GTPase activating protein 21	0.0282494	0.0871822	1	0.0774689	1.6505	1	0.0742327	1.23953	0.893777	0.0282471	-0.862406	0.7911
dd_Smed_v6_54_0_1	dd_Smed_v6_54_0_1 CG10527 gene product from transcript CG10527-RA	1.69496	4.18784	2.66578e-06	0.0774689	-1.4084	1	0.185582	-1.0824	0.893798	0.0376627	-3.90305	9.96004e-05
dd_Smed_v6_32661_0_1	dd_Smed_v6_32661_0_1 unknown	0	-0.0648209	1	0.0774689	2.82042	1	0.0371163	1.50256	0.893798	0.00941569	-1.05505	0.795638
dd_Smed_v6_2824_0_1	dd_Smed_v6_2824_0_1 NCBI: UNVERIFIED: unknown mRNA	2.85319	0.41778	0.76336	2.09166	-0.1503	1	2.63526	0.322584	0.893874	1.83606	-0.52249	0.357262
dd_Smed_v6_7142_0_1	dd_Smed_v6_7142_0_1 unknown	0.0847482	-0.202324	1	0.0774689	0.23546	1	0.167024	0.824491	0.893874	0.103573	-0.277443	1
dd_Smed_v6_7868_0_1	dd_Smed_v6_7868_0_1 serine/threonine-protein kinase dst2-like	0.0282494	0.0871822	1	0	0.498494	1	0.0742327	1.23953	0.893874	0.0376627	-0.318085	1
dd_Smed_v6_8699_0_1	dd_Smed_v6_8699_0_1 unknown	0	-0.0648209	1	0	1.49849	1	0.0371163	1.50256	0.893874	0.0188314	-0.055051	1
dd_Smed_v6_4010_0_1	dd_Smed_v6_4010_0_1 NCBI: Smed-dlp1 mRNA for subunit 2 of solanesyl diphosphate synthase - complete cds&EST: KJ573362.1	0.310743	-0.85837	0.692742	0.387345	-0.375975	1	0.40828	-0.513034	0.894399	0.715592	0.926333	0.125036
dd_Smed_v6_16762_0_1	dd_Smed_v6_16762_0_1 unknown	0.282494	-0.116351	1	0.309876	0.165071	1	0.40828	0.534271	0.894399	0.282471	-0.310308	0.812926
dd_Smed_v6_52497_0_1	dd_Smed_v6_52497_0_1 NCBI: clone Smed_14967_V2 hmx-1 mRNA - complete cds	0	-0.0648209	1	0	1.49849	1	0.0371163	1.50256	0.894399	0.0188314	-0.055051	1
dd_Smed_v6_5676_0_1	dd_Smed_v6_5676_0_1 unknown	0.0564988	-1.11213	0.769732	0	-1.22397	1	0.0927909	-0.71983	0.894613	0.235392	1.64539	0.0596159
dd_Smed_v6_23140_0_1	dd_Smed_v6_23140_0_1 unknown	0.0847482	-0.0648209	1	0.0774689	0.360991	1	0.148465	0.765597	0.894693	0.0941569	-0.296059	0.965158
dd_Smed_v6_832_0_1	dd_Smed_v6_832_0_1 collagen alpha-1(I) chain-like	0.0564988	-0.85837	1	0.232407	1.17657	1	0.185582	0.792069	0.894858	0.112988	-0.354611	0.919237
dd_Smed_v6_7451_0_1	dd_Smed_v6_7451_0_1 HID1 domain containing	0.141247	1.38264	0.672595	0.232407	2.11998	0.862868	0.111349	0.987989	0.89581	0.00941569	-2.96194	0.0184829
dd_Smed_v6_7492_0_1	dd_Smed_v6_7492_0_1 coenzyme Q2 4-hydroxybenzoate polyprenyltransferase	0.310743	0.754607	0.884973	0.0774689	-0.639009	1	0.278373	0.595672	0.896359	0.160067	-0.692481	0.624293
dd_Smed_v6_4684_0_1	dd_Smed_v6_4684_0_1 calcium homeostasis endoplasmic reticulum protein	0.48024	-1.0076	0.572565	0.387345	-1.126	1	0.686652	-0.506898	0.896435	1.22404	1.07148	0.0414625
dd_Smed_v6_691_0_1	dd_Smed_v6_691_0_1 CG6878 gene product from transcript CG6878-RA	0.762734	-0.275388	1	0.309876	-1.38903	1	0.686652	-0.497438	0.896435	1.12988	0.755288	0.184132
dd_Smed_v6_88948_0_1	dd_Smed_v6_88948_0_1 unknown	0	-0.0648209	1	0.0774689	2.82042	1	0.0371163	1.50256	0.896435	0.00941569	-1.05505	0.795638
dd_Smed_v6_13134_0_1	dd_Smed_v6_13134_0_1 NCBI: slc25a-21 (slc25a-21) mRNA - complete cds	0	-0.0648209	1	0	1.49849	1	0.0371163	1.50256	0.897816	0.0188314	-0.055051	1
dd_Smed_v6_4829_0_1	dd_Smed_v6_4829_0_1 Putative Achaete Scute Target 1	0.423741	1.55667	0.176168	0.154938	0.119983	1	0.259814	0.654566	0.89809	0.0847412	-1.73312	0.031052
dd_Smed_v6_7507_0_1	dd_Smed_v6_7507_0_1 NCBI: slc25a-14 (slc25a-14) mRNA - complete cds	0	-2.83036	0.178707	0.0774689	-0.223972	1	0.0927909	-0.770456	0.89809	0.254224	1.94495	0.0187695
dd_Smed_v6_3052_0_1	dd_Smed_v6_3052_0_1 unknown	0.0282494	0.0871822	1	0	0.498494	1	0.0742327	1.23953	0.89809	0.0376627	-0.318085	1
dd_Smed_v6_7982_0_1	dd_Smed_v6_7982_0_1 unknown	0.169496	1.60503	0.444831	0.0774689	0.820422	1	0.111349	0.850486	0.898188	0.0282471	-1.86241	0.115435
dd_Smed_v6_1697_0_1	dd_Smed_v6_1697_0_1 polyubiquitin-A-like	1.46897	0.654111	0.604708	1.16203	0.191066	1	1.22484	0.368979	0.898188	0.743839	-0.799212	0.149853
dd_Smed_v6_2425_0_1	dd_Smed_v6_2425_0_1 protein phosphatase 1, catalytic subunit, alpha isozyme	0.141247	1.25711	0.75512	0.0774689	0.820422	1	0.111349	0.850486	0.898188	0.0376627	-1.43356	0.272018
dd_Smed_v6_8010_0_1	dd_Smed_v6_8010_0_1 Protein C kinase 98E	0.141247	1.25711	0.75512	0.154938	1.49849	1	0.111349	0.850486	0.898188	0.0282471	-1.86241	0.115435
dd_Smed_v6_9347_0_1	dd_Smed_v6_9347_0_1 uncharacterized LOC101846883	0.112998	0.878596	0.944546	0.154938	1.49849	1	0.111349	0.850486	0.898188	0.0376627	-1.43356	0.272018
dd_Smed_v6_13707_0_1	dd_Smed_v6_13707_0_1 small conductance calcium-activated potassium channel protein	0.0282494	1.25711	1	0.0774689	2.82042	1	0.0371163	1.50256	0.898188	0	-2.37698	0.381303
dd_Smed_v6_11026_0_1	dd_Smed_v6_11026_0_1 intraflagellar transport protein 27 homolog	0.0282494	1.25711	1	0	1.49849	1	0.0371163	1.50256	0.898248	0.00941569	-1.05505	0.795638
dd_Smed_v6_4502_0_1	dd_Smed_v6_4502_0_1 wing morphogenesis defect	0.282494	-0.853317	0.719692	0	-2.89382	0.584023	0.61242	0.4201	0.89827	0.574357	0.439714	0.669689
dd_Smed_v6_3909_0_1	dd_Smed_v6_3909_0_1 rhomboid-4	0.564988	2.12586	0.00618715	0.464814	1.41832	0.799918	0.129907	-0.667363	0.89827	0.0847412	-1.82059	0.0142215
dd_Smed_v6_7610_0_1	dd_Smed_v6_7610_0_1 si:dkey-207j16.2	0.536739	1.1196	0.315118	0.309876	0.259708	1	0.20414	-0.612915	0.89827	0.263639	-0.326353	0.795638
dd_Smed_v6_6828_0_1	dd_Smed_v6_6828_0_1 CG9207 gene product from transcript CG9207-RA	0.0847482	-1.26645	0.671416	0.154938	-0.149204	1	0.148465	-0.685065	0.89827	0.329549	1.30752	0.101228
dd_Smed_v6_5145_0_1	dd_Smed_v6_5145_0_1 unknown	0.45199	0.789981	0.692742	0.232407	-0.0864681	1	0.20414	-0.612915	0.89827	0.301302	0.0351468	1
dd_Smed_v6_865_0_1	dd_Smed_v6_865_0_1 PLAC8-like 1	0.282494	0.672145	0.884973	0	-1.60584	1	0.129907	-0.667363	0.89827	0.235392	0.475464	0.767726
dd_Smed_v6_8412_0_1	dd_Smed_v6_8412_0_1 DnaJ (Hsp40) homolog, subfamily B, member 7	0.112998	-0.706367	0.987033	0.0774689	-0.571895	1	0.129907	-0.667363	0.89827	0.282471	1.19871	0.144286
dd_Smed_v6_2961_0_1	dd_Smed_v6_2961_0_1 unknown	0.367242	0.420606	1	0.542282	1.01307	1	0.20414	-0.612915	0.89827	0.291886	-0.055051	1
dd_Smed_v6_3033_0_1	dd_Smed_v6_3033_0_1 hiiragi	0.254245	0.491572	1	0	-1.60584	1	0.129907	-0.667363	0.89827	0.244808	0.612374	0.617081
dd_Smed_v6_5273_0_1	dd_Smed_v6_5273_0_1 unknown	0.197746	0.0871822	1	0.154938	0.047833	1	0.129907	-0.667363	0.89827	0.244808	0.612374	0.617081
dd_Smed_v6_8614_0_1	dd_Smed_v6_8614_0_1 Cyclin-dependent kinase 7	0.0564988	-0.405858	1	0	-0.571895	1	0.0371163	-1.1604	0.89827	0.150651	1.71048	0.207271
dd_Smed_v6_442_0_1	dd_Smed_v6_442_0_1 granulins-like	0.762734	1.30957	0.120915	0.542282	0.610969	1	0.482512	0.47609	0.898374	0.188314	-1.59347	0.00686718
dd_Smed_v6_3037_0_1	dd_Smed_v6_3037_0_1 phosphoribosylglycinamide formyltransferase	0.367242	-0.946765	0.688586	0.154938	-1.7239	1	0.501071	-0.535573	0.898426	0.932153	1.16254	0.0313331
dd_Smed_v6_6577_0_1	dd_Smed_v6_6577_0_1 microtubule-actin cross-linking factor 1	0.988729	6.42703	0.000154483	0	-1.38903	1	0.0185582	-2.66736	0.898466	0	-5.2645	0.00550124
dd_Smed_v6_10244_0_1	dd_Smed_v6_10244_0_1 tubulin monoglycylase TTLL3-like	0.197746	2.44975	0.186227	0.0774689	1.11998	1	0.0185582	-1.19788	0.898466	0.0376627	-1.05505	0.625792
dd_Smed_v6_6174_0_1	dd_Smed_v6_6174_0_1 HMG box-containing protein 4	0.0847482	-1.38675	0.560998	0	-1.9075	1	0.167024	-0.634941	0.898466	0.376627	1.60206	0.0186052
dd_Smed_v6_7163_0_1	dd_Smed_v6_7163_0_1 CG18659 gene product from transcript CG18659-RH	0.197746	1.25711	0.680841	0.0774689	0.360991	1	0.148465	0.765597	0.898466	0.0564941	-1.33516	0.275011
dd_Smed_v6_22978_0_1	dd_Smed_v6_22978_0_1 zinc finger, BED-type containing 5	0.169496	0.976999	0.780233	0	-0.703139	1	0.148465	0.765597	0.898466	0.0753255	-0.792017	0.641208
dd_Smed_v6_9938_0_1	dd_Smed_v6_9938_0_1 universal stress protein Sll1388-like	0.338993	0.599995	0.884973	0.309876	0.527641	1	0.167024	-0.634941	0.898466	0.254224	0.0518642	1
dd_Smed_v6_13578_0_1	dd_Smed_v6_13578_0_1 uncharacterized LOC101850990	0.0564988	1.25711	0.920611	0	0.820422	1	0.0556745	1.18063	0.898466	0.0188314	-1.05505	0.795638
dd_Smed_v6_16961_0_1	dd_Smed_v6_16961_0_1 unknown	0.0564988	1.25711	0.920611	0	0.820422	1	0.0556745	1.18063	0.898466	0.0188314	-1.05505	0.795638
dd_Smed_v6_495_0_1	dd_Smed_v6_495_0_1 Dihydropteridine reductase	2.31645	0.210082	1	2.47901	0.246431	1	2.41256	0.331414	0.898466	1.69482	-0.491843	0.420992
dd_Smed_v6_1261_0_1	dd_Smed_v6_1261_0_1 soma ferritin	0.197746	0.556668	1	0	-1.22397	1	0.0927909	-0.71983	0.898466	0.188314	0.636827	0.658799
dd_Smed_v6_5784_0_1	dd_Smed_v6_5784_0_1 carbonic anhydrase XIII	0.0282494	1.25711	1	0.0774689	2.82042	1	0.0371163	1.50256	0.898466	0	-2.37698	0.400307
dd_Smed_v6_6954_0_1	dd_Smed_v6_6954_0_1 CG13001 gene product from transcript CG13001-RA	0.338993	0.465694	1	0.154938	-0.375975	1	0.352605	0.576563	0.898466	0.216561	-0.557551	0.636853
dd_Smed_v6_8273_0_1	dd_Smed_v6_8273_0_1 unknown	0.0564988	-0.801786	1	0	-0.934465	1	0.0556745	-1.0824	0.898466	0.197729	1.81942	0.122286
dd_Smed_v6_6971_0_1	dd_Smed_v6_6971_0_1 pygopus family PHD finger 1	0.45199	0.821008	0.692742	0.309876	0.28437	1	0.371163	0.502562	0.898635	0.197729	-0.953171	0.206599
dd_Smed_v6_8037_0_1	dd_Smed_v6_8037_0_1 GD12144 gene product from transcript GD12144-RA	0.338993	1.05066	0.539305	0.0774689	-0.53713	1	0.259814	0.602098	0.899736	0.13182	-0.955515	0.335694
dd_Smed_v6_6658_0_1	dd_Smed_v6_6658_0_1 family with sequence similarity 96, member B	0.141247	-0.584195	1	0.0774689	-0.734166	1	0.296931	0.590025	0.899747	0.235392	0.121827	1
dd_Smed_v6_3828_0_1	dd_Smed_v6_3828_0_1 transmembrane protein 248	0.225995	0.339569	1	0.309876	0.894423	1	0.259814	0.602098	0.900371	0.141235	-0.809939	0.463816
dd_Smed_v6_10152_0_1	dd_Smed_v6_10152_0_1 NCBI: forkhead box J1-like protein 4 mRNA - complete cds	0	-1.06482	1	0.232407	3.01307	0.55406	0.0742327	1.23953	0.901594	0.0188314	-1.47009	0.449959
dd_Smed_v6_8677_0_1	dd_Smed_v6_8677_0_1 SNF4/AMP-activated protein kinase gamma subunit	1.21472	1.85856	0.00627273	0.542282	0.265834	1	0.334047	-0.624549	0.901594	0.301302	-1.11918	0.101228
dd_Smed_v6_5489_0_1	dd_Smed_v6_5489_0_1 nitric oxide synthase interacting protein	0.423741	-0.100445	1	0.154938	-1.16447	1	0.575303	0.458168	0.901594	0.451953	-0.055051	1
dd_Smed_v6_7983_0_1	dd_Smed_v6_7983_0_1 Phosphorylated adaptor for RNA export	0.367242	-0.29309	1	0.387345	-0.0864681	1	0.556745	0.434391	0.901594	0.433122	-0.115172	1
dd_Smed_v6_12425_0_1	dd_Smed_v6_12425_0_1 growth arrest-specific 2	0	-0.742893	1	0	0.820422	1	0.0556745	1.18063	0.901594	0.0376627	0.266877	1
dd_Smed_v6_40410_0_1	dd_Smed_v6_40410_0_1 spermatogenesis associated, serine-rich 2	0.0282494	1.25711	1	0	1.49849	1	0.0371163	1.50256	0.901594	0.00941569	-1.05505	0.795638
dd_Smed_v6_3484_0_1	dd_Smed_v6_3484_0_1 metallophosphoesterase domain containing 1	0.593237	-0.225976	1	0.542282	-0.27761	1	0.835118	0.396768	0.901783	0.659098	-0.114757	1
dd_Smed_v6_5292_0_1	dd_Smed_v6_5292_0_1 tRNA phosphotransferase 1	0.197746	0.672145	1	0.309876	1.38746	1	0.20414	0.765597	0.901783	0.0753255	-1.40869	0.173536
dd_Smed_v6_6978_0_1	dd_Smed_v6_6978_0_1 splicing factor 1-like	0.508489	-0.36533	1	0.464814	-0.38345	1	0.482512	-0.510734	0.901783	0.790918	0.681915	0.308684
dd_Smed_v6_7545_0_1	dd_Smed_v6_7545_0_1 hemicentin 1	0	-0.0648209	1	0	1.49849	1	0.0371163	1.50256	0.901783	0.0188314	-0.055051	1
dd_Smed_v6_13823_0_1	dd_Smed_v6_13823_0_1 neurogenic locus protein delta-like	0	-0.912818	1	0	0.650497	1	0	-1.66736	0.901783	0.0753255	3.11487	0.137875
dd_Smed_v6_5253_0_1	dd_Smed_v6_5253_0_1 Disks large-associated protein 1	0.310743	-0.112127	1	0.774689	1.30257	0.751164	0.445396	0.531709	0.901849	0.254224	-0.771258	0.409012
dd_Smed_v6_12649_0_1	dd_Smed_v6_12649_0_1 AGAP005736-PA	0.0847482	-0.386749	1	0	-0.986932	1	0.185582	0.792069	0.901849	0.13182	0.0444847	1
dd_Smed_v6_8577_0_1	dd_Smed_v6_8577_0_1 unknown	0.48024	-0.503705	1	0.774689	0.268627	1	0.816559	0.42456	0.902645	0.630851	-0.137513	0.99424
dd_Smed_v6_13168_0_1	dd_Smed_v6_13168_0_1 phosphatidylinositol glycan anchor biosynthesis, class M	0.0282494	0.0871822	1	0.0774689	1.6505	1	0.0742327	1.23953	0.902728	0.0282471	-0.862406	0.795638
dd_Smed_v6_8724_0_1	dd_Smed_v6_8724_0_1 N(alpha)-acetyltransferase 30, NatC catalytic subunit	0.169496	0.110266	1	0.232407	0.73296	1	0.0927909	-0.912475	0.902786	0.207145	0.56162	0.779401
dd_Smed_v6_3297_0_1	dd_Smed_v6_3297_0_1 unknown	0.762734	0.0757775	1	0.309876	-1.08647	1	0.890792	0.389352	0.902826	0.696761	-0.14816	0.946349
dd_Smed_v6_12936_0_1	dd_Smed_v6_12936_0_1 ankyrin repeat domain 50	0.254245	0.534641	0.994842	0.309876	0.894423	1	0.259814	0.602098	0.903764	0.13182	-0.955515	0.34045
dd_Smed_v6_12521_0_1	dd_Smed_v6_12521_0_1 ribosomal protein S4	0.0847482	-1.10044	0.692742	0.0774689	-0.605842	1	0.129907	-0.706891	0.904338	0.301302	1.40438	0.0683941
dd_Smed_v6_360_0_1	dd_Smed_v6_360_0_1 Ribosomal protein S13	3.27693	-0.260545	1	2.94382	-0.44107	1	3.04354	-0.411886	0.904338	4.39713	0.497901	0.362343
dd_Smed_v6_3535_0_1	dd_Smed_v6_3535_0_1 mitochondrial ribosomal protein S18B	0.169496	-0.183465	1	0.154938	0.0130675	1	0.129907	-0.706891	0.904338	0.263639	0.80293	0.41351
dd_Smed_v6_5915_0_1	dd_Smed_v6_5915_0_1 otoferlin	0.0282494	-0.327855	1	0.232407	2.49849	0.8079	0.0927909	1.08752	0.905316	0.0282471	-1.37698	0.546864
dd_Smed_v6_14155_0_1	dd_Smed_v6_14155_0_1 unknown	0.254245	0.257107	1	0.154938	-0.149204	1	0.148465	-0.685065	0.905419	0.273055	0.529911	0.692816
dd_Smed_v6_1951_0_1	dd_Smed_v6_1951_0_1 actinin, alpha 4	0.649736	1.88787	0.010958	0.387345	0.790675	1	0.167024	-0.667363	0.905679	0.150651	-1.21552	0.108755
dd_Smed_v6_4573_0_1	dd_Smed_v6_4573_0_1 gamma-glutamyltransferase 7	0.649736	1.88787	0.010958	0.309876	0.498494	1	0.167024	-0.667363	0.905679	0.160067	-1.09458	0.167481
dd_Smed_v6_3246_0_1	dd_Smed_v6_3246_0_1 ribosomal RNA small subunit methyltransferase NEP1-like	0.141247	-0.77264	0.884973	0.232407	0.147997	1	0.167024	-0.667363	0.905679	0.338965	0.984477	0.246521
dd_Smed_v6_5060_0_1	dd_Smed_v6_5060_0_1 NOP16 nucleolar protein	0.141247	-0.77264	0.884973	0.0774689	-0.907498	1	0.167024	-0.667363	0.905679	0.357796	1.23035	0.0874976
dd_Smed_v6_2243_0_1	dd_Smed_v6_2243_0_1 unknown	0.254245	-0.668892	0.900541	0.309876	-0.197499	1	0.501071	0.451936	0.905679	0.41429	0.0792501	1
dd_Smed_v6_10617_0_1	dd_Smed_v6_10617_0_1 nucleolar protein 10-like	0.0564988	1.03471	0.996562	0	0.650497	1	0	-1.66736	0.905679	0.0564941	1.16734	0.786863
dd_Smed_v6_9791_0_1	dd_Smed_v6_9791_0_1 DPH4 homolog	0.197746	-0.297482	1	0.0774689	-0.907498	1	0.167024	-0.667363	0.905679	0.338965	0.984477	0.246521
dd_Smed_v6_18643_0_1	dd_Smed_v6_18643_0_1 CG12123 gene product from transcript CG12123-RA	0.0282494	1.25711	1	0	1.49849	1	0.0371163	1.50256	0.905718	0.00941569	-1.05505	0.810138
dd_Smed_v6_11300_0_1	dd_Smed_v6_11300_0_1 intraflagellar transport 140 homolog (Chlamydomonas)	0	-0.0648209	1	0.154938	3.82042	0.751164	0.0371163	1.50256	0.905729	0	-2.37698	0.451285
dd_Smed_v6_10218_0_1	dd_Smed_v6_10218_0_1 NCBI: slc2a-10 (slc2a-10) mRNA - complete cds& KT163454.1	0.0282494	0.0871822	1	0	0.498494	1	0.0742327	1.23953	0.905935	0.0376627	-0.318085	1
dd_Smed_v6_6048_0_1	dd_Smed_v6_6048_0_1 unknown	0.367242	3.25711	0.00796809	0.154938	1.23546	1	0.0371163	-1.0824	0.907004	0.0188314	-2.64001	0.0348493
dd_Smed_v6_10326_0_1	dd_Smed_v6_10326_0_1 unknown	0	-1.55025	0.92256	0.0774689	1.11998	1	0.0185582	-1.19788	0.907004	0.103573	1.94495	0.268657
dd_Smed_v6_49224_0_1	dd_Smed_v6_49224_0_1 unknown	0	-0.0648209	1	0	1.49849	1	0.0371163	1.50256	0.907004	0.0188314	-0.055051	1
dd_Smed_v6_6932_0_1	dd_Smed_v6_6932_0_1 glycine--tRNA ligase-like	0.338993	-0.43477	1	0.232407	-0.718736	1	0.334047	-0.534912	0.907388	0.583773	0.834766	0.206602
dd_Smed_v6_6137_0_1	dd_Smed_v6_6137_0_1 sperm associated antigen 16	0.0282494	0.257107	1	0	0.650497	1	0	-1.66736	0.908256	0.0659098	1.94495	0.426932
dd_Smed_v6_5299_0_1	dd_Smed_v6_5299_0_1 Pyruvate dehydrogenase phosphatase	0.141247	-0.0648209	1	0.154938	0.360991	1	0.222698	0.67944	0.908403	0.141235	-0.376979	0.844082
dd_Smed_v6_5413_0_1	dd_Smed_v6_5413_0_1 DEAD (Asp-Glu-Ala-Asp) box polypeptide 27	0.112998	0.119604	1	0.0774689	0.176566	1	0.167024	0.737028	0.908403	0.103573	-0.376979	0.885396
dd_Smed_v6_8107_0_1	dd_Smed_v6_8107_0_1 tyrosyl-DNA phosphodiesterase 2-like	0.112998	0.119604	1	0.0774689	0.176566	1	0.167024	0.737028	0.908403	0.103573	-0.376979	0.885396
dd_Smed_v6_22617_0_1	dd_Smed_v6_22617_0_1 unknown	0.141247	0.449752	1	0.0774689	0.176566	1	0.167024	0.737028	0.908403	0.0941569	-0.595619	0.778375
dd_Smed_v6_13441_0_1	dd_Smed_v6_13441_0_1 unknown	0	-0.742893	1	0.309876	4.14235	0.405752	0.0556745	1.18063	0.908679	0	-3.05505	0.220866
dd_Smed_v6_5316_0_1	dd_Smed_v6_5316_0_1 YTH domain family protein 2-like	0.112998	0.994073	0.944546	0	-0.179578	1	0.111349	0.987989	0.90868	0.0470784	-0.92952	0.640949
dd_Smed_v6_4949_0_1	dd_Smed_v6_4949_0_1 unknown	0.254245	-0.202324	1	0.929627	1.82042	0.344694	0.389722	0.535729	0.908862	0.197729	-1.02188	0.223566
dd_Smed_v6_1638_0_1	dd_Smed_v6_1638_0_1 mitochondrial ribosomal protein L24	0.847482	-0.248128	1	0.154938	-2.26704	0.659245	0.760885	-0.471442	0.909382	1.24287	0.790778	0.138951
dd_Smed_v6_4503_0_1	dd_Smed_v6_4503_0_1 myosin VI	0.536739	1.05547	0.671416	2.2466	3.55739	0.00429198	0.167024	-0.982864	0.909464	0.0659098	-2.91303	0.00211301
dd_Smed_v6_2754_0_1	dd_Smed_v6_2754_0_1 splicing factor 3B subunit 1-like	0.48024	-1.38032	0.227853	0.387345	-1.47726	1	0.890792	-0.475185	0.909464	1.60067	1.21305	0.0102665
dd_Smed_v6_7100_0_1	dd_Smed_v6_7100_0_1 transmembrane protein 104-like	0.112998	1.99407	0.538775	0.0774689	1.6505	1	0.0742327	1.23953	0.909464	0	-3.37698	0.0410456
dd_Smed_v6_16161_0_1	dd_Smed_v6_16161_0_1 unknown	0.0282494	0.0871822	1	0	0.498494	1	0.0742327	1.23953	0.909464	0.0376627	-0.318085	1
dd_Smed_v6_473_0_1	dd_Smed_v6_473_0_1 CG10851 gene product from transcript CG10851-RN	2.20345	-0.486236	0.940167	1.85925	-0.723073	1	2.33833	-0.418646	0.909973	3.55913	0.671799	0.160002
dd_Smed_v6_7382_0_1	dd_Smed_v6_7382_0_1 ligase I, DNA, ATP-dependent	0.112998	-1.30361	0.539305	0	-2.15686	0.970134	0.20414	-0.612915	0.910163	0.442537	1.52991	0.0228615
dd_Smed_v6_4249_0_1	dd_Smed_v6_4249_0_1 CG32112 gene product from transcript CG32112-RE	0.536739	-0.0503213	1	0.309876	-0.690539	1	0.686652	0.41064	0.910163	0.536694	-0.127807	0.993171
dd_Smed_v6_3817_0_1	dd_Smed_v6_3817_0_1 pl10	0.423741	0.642397	0.800261	1.0071	1.95535	0.136494	0.20414	-0.640396	0.910533	0.225976	-0.733123	0.395526
dd_Smed_v6_11394_0_1	dd_Smed_v6_11394_0_1 CG2999 gene product from transcript CG2999-RD	0.0564988	-0.85837	1	0.232407	1.17657	1	0.185582	0.792069	0.910667	0.112988	-0.354611	0.92613
dd_Smed_v6_9683_0_1	dd_Smed_v6_9683_0_1 CG6294 gene product from transcript CG6294-RA	0.790983	0.294909	1	0.154938	-1.71356	1	0.816559	0.394503	0.911693	0.621435	-0.217781	0.868246
dd_Smed_v6_2288_0_1	dd_Smed_v6_2288_0_1 trabid	1.12998	2.44473	0.000123661	0.464814	0.498494	1	0.241256	-0.667363	0.911891	0.150651	-1.87448	0.00331469
dd_Smed_v6_16594_0_1	dd_Smed_v6_16594_0_1 NCBI: GCR051 (gcr051) mRNA - complete cds	0.141247	2.84207	0.24587	0	0.650497	1	0	-1.66736	0.91206	0.0282471	-0.640014	0.865602
dd_Smed_v6_1559_0_1	dd_Smed_v6_1559_0_1 B-cell receptor-associated protein 31-like	1.24297	0.650928	0.615147	0.852158	-0.00400598	1	1.03926	0.369668	0.91206	0.649682	-0.733123	0.211271
dd_Smed_v6_6214_0_1	dd_Smed_v6_6214_0_1 DiGeorge syndrome critical region gene 6	0.169496	-0.742893	0.930231	0.0774689	-1.11031	1	0.371163	0.502562	0.91206	0.320133	0.266877	0.90303
dd_Smed_v6_14253_0_1	dd_Smed_v6_14253_0_1 NCBI: slc43a-3 (slc43a-3) mRNA - complete cds	0.0282494	0.0871822	1	0.0774689	1.6505	1	0.0742327	1.23953	0.91206	0.0282471	-0.862406	0.795638
dd_Smed_v6_9330_0_1	dd_Smed_v6_9330_0_1 family with sequence similarity 13, member A	0.112998	0.186718	1	0.154938	0.881823	1	0.167024	0.824491	0.912348	0.0847412	-0.733123	0.662764
dd_Smed_v6_10131_0_1	dd_Smed_v6_10131_0_1 band 4.1-like protein 4	0.0282494	-0.649783	1	0.464814	3.30585	0.11132	0.111349	0.987989	0.912569	0.0188314	-2.27744	0.0833997
dd_Smed_v6_2650_0_1	dd_Smed_v6_2650_0_1 Adaptor Protein complex 1, mu subunit	0.564988	0.605031	0.79784	1.2395	1.7786	0.146916	0.296931	-0.539258	0.912687	0.310718	-0.695509	0.372312
dd_Smed_v6_5854_0_1	dd_Smed_v6_5854_0_1 NCBI: FHL-1 mRNA - complete cds	0.169496	-1.84243	0.111963	0.0774689	-2.14536	0.888938	0.445396	-0.526007	0.912687	0.885075	1.5148	0.00398838
dd_Smed_v6_2226_1_1	dd_Smed_v6_2226_1_1 eukaryotic elongation factor-2 kinase	0.169496	1.4795	0.516464	0.232407	1.91353	0.927117	0.0371163	-0.912475	0.912687	0.0564941	-0.832659	0.632261
dd_Smed_v6_7583_0_1	dd_Smed_v6_7583_0_1 forkhead box K1	0.169496	1.4795	0.516464	0.232407	1.91353	0.927117	0.0371163	-0.912475	0.912687	0.0564941	-0.832659	0.632261
dd_Smed_v6_6716_0_1	dd_Smed_v6_6716_0_1 uncharacterized LOC101856069	0.282494	2.71654	0.0163264	0.154938	1.40538	1	0.0371163	-0.912475	0.912687	0.0282471	-1.96194	0.0832054
dd_Smed_v6_21221_0_1	dd_Smed_v6_21221_0_1 unknown	0.254245	1.67214	0.285282	0	-0.76454	1	0.0556745	-0.889755	0.912687	0.103573	-0.170528	1
dd_Smed_v6_19902_0_1	dd_Smed_v6_19902_0_1 unknown	0.225995	1.61968	0.395563	0.154938	1.08346	1	0.148465	0.865133	0.912687	0.0282471	-2.30298	0.0460434
dd_Smed_v6_8207_0_1	dd_Smed_v6_8207_0_1 CG10731 gene product from transcript CG10731-RC	0.169496	1.4795	0.516464	0	-0.349503	1	0.0371163	-0.912475	0.912687	0.0847412	0.0969521	1
dd_Smed_v6_5567_0_1	dd_Smed_v6_5567_0_1 pre-mRNA 3' end processing protein WDR33-like	0.197746	-1.04667	0.671416	0.387345	0.065535	1	0.296931	-0.539258	0.912687	0.536694	0.944949	0.152656
dd_Smed_v6_7411_0_1	dd_Smed_v6_7411_0_1 GD10487 gene product from transcript GD10487-RA	0.141247	1.14163	0.780233	0	-0.349503	1	0.0371163	-0.912475	0.912687	0.0941569	0.404381	0.921797
dd_Smed_v6_6484_0_1	dd_Smed_v6_6484_0_1 si:ch73-41e3.7	0.169496	0.742534	0.92256	0.0774689	0.176566	1	0.167024	0.737028	0.912687	0.0847412	-0.820586	0.586901
dd_Smed_v6_17552_0_1	dd_Smed_v6_17552_0_1 unknown	0.0282494	-0.830356	0.981508	0	-0.349503	1	0.0371163	-0.912475	0.912687	0.13182	1.85184	0.128132
dd_Smed_v6_1917_0_1	dd_Smed_v6_1917_0_1 rhabdoid tumor deletion region gene 1	0.0564988	-0.15793	1	0	-0.349503	1	0.0371163	-0.912475	0.912687	0.122404	1.43038	0.290612
dd_Smed_v6_3394_0_1	dd_Smed_v6_3394_0_1 phosphodiesterase 4D, cAMP-specific	0.112998	0.77168	1	0.154938	1.40538	1	0.0371163	-0.912475	0.912687	0.0847412	0.0969521	1
dd_Smed_v6_5036_0_1	dd_Smed_v6_5036_0_1 probable ribonuclease ZC3H12C	0.423741	0.10736	1	0.0774689	-1.58897	1	0.296931	-0.539258	0.912687	0.499031	0.655442	0.41351
dd_Smed_v6_6873_0_1	dd_Smed_v6_6873_0_1 Protein VARS-2	0.338993	-0.581612	1	0.232407	-0.852003	1	0.61242	0.4201	0.912687	0.527278	0.163129	0.978988
dd_Smed_v6_8153_0_1	dd_Smed_v6_8153_0_1 si:ch1073-157b13.1	0.112998	0.77168	1	0	-0.349503	1	0.0371163	-0.912475	0.912687	0.103573	0.722557	0.778375
dd_Smed_v6_9202_0_1	dd_Smed_v6_9202_0_1 Seryl-tRNA synthetase	0.0564988	-0.15793	1	0	-0.349503	1	0.0371163	-0.912475	0.912687	0.122404	1.43038	0.290612
dd_Smed_v6_10771_0_1	dd_Smed_v6_10771_0_1 RWD domain-containing protein 2B-like	0.0564988	-0.15793	1	0.0774689	0.73296	1	0.0371163	-0.912475	0.912687	0.112988	1.06043	0.516827
dd_Smed_v6_11697_0_1	dd_Smed_v6_11697_0_1 hypothetical protein	0.0564988	-0.15793	1	0	-0.349503	1	0.0371163	-0.912475	0.912687	0.122404	1.43038	0.290612
dd_Smed_v6_18284_0_1	dd_Smed_v6_18284_0_1 Reverse transcriptase	0.0564988	-0.15793	1	0	-0.349503	1	0.0371163	-0.912475	0.912687	0.122404	1.43038	0.290612
dd_Smed_v6_3130_0_1	dd_Smed_v6_3130_0_1 NCBI: e2f-like protein mRNA - partial cds& JX967265.1	0.734484	-0.207174	1	0.774689	-0.0864681	1	0.630978	-0.507706	0.913083	0.979231	0.509447	0.525729
dd_Smed_v6_7210_0_1	dd_Smed_v6_7210_0_1 NCBI: hypothetical protein Smed-fzd-4-4 mRNA - complete cds& KT983979.1	0.508489	0.527755	0.940167	1.62685	2.37296	0.0749988	0.501071	0.55503	0.913426	0.13182	-2.21425	0.00204194
dd_Smed_v6_1030_0_1	dd_Smed_v6_1030_0_1 prefoldin subunit 6-like	0.310743	-1.22402	0.447873	0.464814	-0.491164	1	0.519629	-0.509821	0.913426	0.932153	1.06524	0.0546743
dd_Smed_v6_113_0_1	dd_Smed_v6_113_0_1 ribosomal protein L31	3.61592	-0.255227	1	3.64104	-0.268807	1	3.34047	-0.415444	0.913426	4.78317	0.460737	0.421226
dd_Smed_v6_4757_0_1	dd_Smed_v6_4757_0_1 AGAP004778-PA	0.0847482	-1.13521	0.692742	0.309876	0.784799	1	0.278373	0.595672	0.913492	0.207145	-0.055051	1
dd_Smed_v6_1174_0_1	dd_Smed_v6_1174_0_1 CG1518 gene product from transcript CG1518-RC	0.734484	0.297749	1	0.619751	0.047833	1	0.760885	0.403027	0.913492	0.517863	-0.495624	0.545294
dd_Smed_v6_5202_0_1	dd_Smed_v6_5202_0_1 Adiponectin receptor	0.254245	0.186718	1	0.232407	0.23546	1	0.315489	0.585025	0.913492	0.197729	-0.50251	0.779566
dd_Smed_v6_54228_0_1	dd_Smed_v6_54228_0_1 polyubiquitin, putative	0.0282494	0.0871822	1	0.232407	3.01307	0.586087	0.0742327	1.23953	0.913578	0.00941569	-2.22498	0.1957
dd_Smed_v6_5486_0_1	dd_Smed_v6_5486_0_1 ER membrane protein complex subunit 2	0.847482	1.51086	0.0477675	0.774689	1.10993	0.94917	0.278373	-0.563527	0.913578	0.244808	-1.10752	0.0941231
dd_Smed_v6_7445_0_1	dd_Smed_v6_7445_0_1 3-methyl-2-oxobutanoate dehydrogenase [lipoamide] kinase-like	0.282494	-0.0113816	1	0	-2.15686	0.978262	0.20414	-0.612915	0.913578	0.386043	0.877835	0.298193
dd_Smed_v6_7441_0_1	dd_Smed_v6_7441_0_1 alkB, alkylation repair homolog 3 (E. coli)	0.254245	-0.22832	1	0.0774689	-1.17958	1	0.20414	-0.667363	0.913588	0.404875	0.944949	0.297451
dd_Smed_v6_6929_0_1	dd_Smed_v6_6929_0_1 titin-like	0.367242	0.672145	0.807776	0.387345	0.761529	1	0.334047	0.541037	0.913701	0.169482	-1.01658	0.179046
dd_Smed_v6_5310_0_1	dd_Smed_v6_5310_0_1 ADP-ribosylation factor-like protein 1-like	0.45199	2.25711	0.0137728	0.0774689	-0.179578	1	0.20414	0.628093	0.91494	0.0376627	-2.5911	0.0024677
dd_Smed_v6_21258_0_1	dd_Smed_v6_21258_0_1 unknown	0	-1.06482	1	0.387345	4.08346	0.0847341	0.0742327	1.23953	0.915772	0	-3.37698	0.04331
dd_Smed_v6_1566_1_1	dd_Smed_v6_1566_1_1 RNA binding motif protein 4	0.593237	-0.701314	0.807776	0.309876	-1.41224	1	0.70521	-0.478822	0.916264	1.20521	0.956176	0.0685084
dd_Smed_v6_3857_0_1	dd_Smed_v6_3857_0_1 general transcription factor IIE, polypeptide 2, beta 34kDa	0.254245	0.0554734	1	0.232407	0.119983	1	0.167024	-0.699071	0.916264	0.310718	0.57298	0.710672
dd_Smed_v6_15324_0_1	dd_Smed_v6_15324_0_1 GD23216 gene product from transcript GD23216-RA	0.0564988	0.257107	1	0	0.0130675	1	0.0185582	-1.19788	0.916341	0.0941569	1.40438	0.512561
dd_Smed_v6_8264_0_1	dd_Smed_v6_8264_0_1 unknown	0.734484	1.52014	0.126236	0	-2.32932	1	0.222698	-0.679641	0.916407	0.301302	-0.296059	0.865602
dd_Smed_v6_11885_0_1	dd_Smed_v6_11885_0_1 CG9947 gene product from transcript CG9947-RB	0.112998	2.25711	0.494715	0.0774689	1.82042	1	0	-1.66736	0.916407	0.0282471	-0.640014	0.868837
dd_Smed_v6_2881_0_1	dd_Smed_v6_2881_0_1 protein CWC15 homolog	1.38422	-0.202324	1	1.08456	-0.548811	1	1.22484	-0.442576	0.91749	1.82664	0.529911	0.383782
dd_Smed_v6_10534_0_1	dd_Smed_v6_10534_0_1 zinc finger protein 2-like	0.141247	0.672145	1	0.0774689	0.360991	1	0.148465	0.765597	0.91772	0.0753255	-0.792017	0.662962
dd_Smed_v6_720_0_1	dd_Smed_v6_720_0_1 ATP synthase-gamma chain	1.18647	1.02516	0.192753	0.309876	-0.976591	1	0.519629	-0.484947	0.917849	0.640267	-0.175345	0.923593
dd_Smed_v6_7412_0_1	dd_Smed_v6_7412_0_1 RAD50 interactor 1	0.197746	1.00918	0.796697	0	-0.880017	1	0.167024	0.737028	0.918081	0.0847412	-0.820586	0.594148
dd_Smed_v6_13863_0_1	dd_Smed_v6_13863_0_1 uncharacterized LOC103036997	0.112998	0.579035	1	0	-0.501506	1	0.0371163	-1.0824	0.918331	0.122404	0.944949	0.662576
dd_Smed_v6_91_0_1	dd_Smed_v6_91_0_1 zonadhesin-like	0.112998	-0.778517	0.884973	0.0774689	-0.639009	1	0.278373	0.595672	0.918584	0.225976	0.196488	0.958926
dd_Smed_v6_6062_0_1	dd_Smed_v6_6062_0_1 yantar	0.0847482	-1.93272	0.173401	0	-2.42751	0.822952	0.259814	-0.544743	0.918797	0.54611	1.65767	0.00545448
dd_Smed_v6_5174_0_1	dd_Smed_v6_5174_0_1 unknown	0.706235	0.957547	0.539305	0.69722	0.820422	1	0.538187	0.502562	0.918797	0.235392	-1.35461	0.0546225
dd_Smed_v6_8661_0_1	dd_Smed_v6_8661_0_1 probable helicase with zinc finger domain-like	0.338993	-0.0424531	1	0.154938	-0.804068	1	0.259814	-0.544743	0.918797	0.442537	0.67193	0.422266
dd_Smed_v6_2809_0_1	dd_Smed_v6_2809_0_1 methionyl aminopeptidase 2	0.564988	-0.245393	1	0	-3.29852	0.395934	0.501071	-0.497438	0.919211	0.856827	0.883548	0.131703
dd_Smed_v6_13994_0_1	dd_Smed_v6_13994_0_1 unknown	0.0564988	1.03471	0.996562	0	0.650497	1	0	-1.66736	0.919211	0.0564941	1.16734	0.794558
dd_Smed_v6_5848_0_1	dd_Smed_v6_5848_0_1 lysoplasmalogenase-like protein TMEM86A-like	0.0282494	-0.0648209	1	0.232407	2.82042	0.529049	0.0742327	1.01714	0.919326	0.0188314	-1.64001	0.299136
dd_Smed_v6_16285_0_1	dd_Smed_v6_16285_0_1 junctophilin 1	0	-1.83036	0.692742	0.309876	2.44191	0.540623	0.111349	0.850486	0.919326	0.0564941	-0.707128	0.78479
dd_Smed_v6_9407_0_1	dd_Smed_v6_9407_0_1 unknown	0.0282494	-0.0648209	1	0.154938	2.23546	0.997663	0.0742327	1.01714	0.919326	0.0282471	-1.05505	0.617081
dd_Smed_v6_33465_0_1	dd_Smed_v6_33465_0_1 chromosome unknown open reading frame, human C5orf54	0.112998	1.77168	0.547824	0	0.360991	1	0.0742327	1.01714	0.919326	0.0188314	-1.64001	0.299136
dd_Smed_v6_10161_0_1	dd_Smed_v6_10161_0_1 zinc finger, CCHC domain containing 6	0.112998	-1.00593	0.807691	0.464814	1.10422	1	0.315489	0.543204	0.919326	0.225976	-0.21855	0.926472
dd_Smed_v6_2578_0_1	dd_Smed_v6_2578_0_1 Tetraspanin 47F	0.0847482	1.25711	0.82899	0.0774689	1.49849	1	0.0742327	1.01714	0.919326	0.0188314	-1.64001	0.299136
dd_Smed_v6_4885_0_1	dd_Smed_v6_4885_0_1 endonuclease/exonuclease/phosphatase family domain-containing protein 1-like	0.0847482	1.25711	0.82899	0.0774689	1.49849	1	0.0742327	1.01714	0.919326	0.0188314	-1.64001	0.299136
dd_Smed_v6_7179_0_1	dd_Smed_v6_7179_0_1 dynamin binding protein	0.0847482	1.25711	0.82899	0	0.360991	1	0.0742327	1.01714	0.919326	0.0282471	-1.05505	0.617081
dd_Smed_v6_895_0_1	dd_Smed_v6_895_0_1 unknown	0.0282494	-0.0648209	1	0.0774689	1.49849	1	0.0742327	1.01714	0.919326	0.0376627	-0.540478	0.852815
dd_Smed_v6_2982_0_1	dd_Smed_v6_2982_0_1 surface protein Sur1-like protein	0.0282494	-0.0648209	1	0	0.360991	1	0.0742327	1.01714	0.919326	0.0470784	-0.055051	1
dd_Smed_v6_5013_0_1	dd_Smed_v6_5013_0_1 unknown	0.706235	0.163131	1	0.619751	-0.00965254	1	0.482512	-0.52391	0.919326	0.715592	0.304845	0.795638
dd_Smed_v6_5731_0_1	dd_Smed_v6_5731_0_1 unknown	0.0282494	-0.0648209	1	0	0.360991	1	0.0742327	1.01714	0.919326	0.0470784	-0.055051	1
dd_Smed_v6_7335_1_1	dd_Smed_v6_7335_1_1 protein tincar-like	0.0564988	0.672145	1	0.0774689	1.49849	1	0.0742327	1.01714	0.919326	0.0282471	-1.05505	0.617081
dd_Smed_v6_7955_0_1	dd_Smed_v6_7955_0_1 unknown	0.0564988	0.672145	1	0	0.360991	1	0.0742327	1.01714	0.919326	0.0376627	-0.540478	0.852815
dd_Smed_v6_8097_0_1	dd_Smed_v6_8097_0_1 multiple PDZ domain protein-like	0	-1.20232	1	0	0.360991	1	0.0742327	1.01714	0.919326	0.0564941	0.430376	1
dd_Smed_v6_8274_0_1	dd_Smed_v6_8274_0_1 unknown	0.0282494	-0.0648209	1	0	0.360991	1	0.0742327	1.01714	0.919326	0.0470784	-0.055051	1
dd_Smed_v6_9210_0_1	dd_Smed_v6_9210_0_1 leucine rich repeat containing 57	0	-1.20232	1	0.0774689	1.49849	1	0.0742327	1.01714	0.919326	0.0470784	-0.055051	1
dd_Smed_v6_10383_0_1	dd_Smed_v6_10383_0_1 unknown	0.0564988	0.672145	1	0.0774689	1.49849	1	0.0742327	1.01714	0.919326	0.0282471	-1.05505	0.617081
dd_Smed_v6_13827_0_1	dd_Smed_v6_13827_0_1 zinc finger protein	0.0564988	0.672145	1	0	0.360991	1	0.0742327	1.01714	0.919326	0.0376627	-0.540478	0.852815
dd_Smed_v6_13998_0_1	dd_Smed_v6_13998_0_1 nervous wreck	0.0282494	-0.0648209	1	0.0774689	1.49849	1	0.0742327	1.01714	0.919326	0.0376627	-0.540478	0.852815
dd_Smed_v6_17448_0_1	dd_Smed_v6_17448_0_1 NA	0	-1.20232	1	0	0.360991	1	0.0742327	1.01714	0.919326	0.0564941	0.430376	1
dd_Smed_v6_17511_0_1	dd_Smed_v6_17511_0_1 unknown	0.112998	-0.59089	1	0	-1.50151	1	0.111349	-0.777545	0.919326	0.273055	1.39241	0.128132
dd_Smed_v6_23713_0_1	dd_Smed_v6_23713_0_1 unknown	0.45199	0.322202	1	0.0774689	-1.50151	1	0.482512	0.47609	0.919326	0.34838	-0.266555	0.866979
dd_Smed_v6_30574_0_1	dd_Smed_v6_30574_0_1 ATP-binding cassette, sub-family A (ABC1), member 1	0.0282494	-0.0648209	1	0	0.360991	1	0.0742327	1.01714	0.919326	0.0470784	-0.055051	1
dd_Smed_v6_9033_0_1	dd_Smed_v6_9033_0_1 chimerin 2	0.169496	2.06446	0.372891	0.0774689	1.11998	1	0.0927909	0.9176	0.919696	0.00941569	-2.75549	0.0676526
dd_Smed_v6_1029_0_1	dd_Smed_v6_1029_0_1 misshapen-like kinase 1	1.01698	0.990827	0.293227	0.619751	0.119983	1	0.723769	0.398226	0.919705	0.386043	-1.05505	0.0670821
dd_Smed_v6_13432_0_1	dd_Smed_v6_13432_0_1 transmembrane protein 231	0.0282494	-0.0648209	1	0.0774689	1.49849	1	0.0742327	1.01714	0.920244	0.0376627	-0.540478	0.8535
dd_Smed_v6_7720_0_1	dd_Smed_v6_7720_0_1 palmitoyltransferase ZDHHC5-like	0.112998	0.878596	0.966957	0.232407	2.01307	0.906112	0.111349	0.850486	0.920499	0.0282471	-1.86241	0.137261
dd_Smed_v6_3496_0_1	dd_Smed_v6_3496_0_1 small nuclear ribonucleoprotein 40kDa (U5)	0.338993	-0.686309	0.884973	0.154938	-1.37597	1	0.389722	-0.545801	0.920499	0.715592	1.04181	0.102579
dd_Smed_v6_76069_0_1	dd_Smed_v6_76069_0_1 unknown	0.0564988	0.672145	1	0	0.360991	1	0.0742327	1.01714	0.920499	0.0376627	-0.540478	0.853711
dd_Smed_v6_3040_0_1	dd_Smed_v6_3040_0_1 forkhead box O4	0.310743	1.44975	0.377934	0.154938	0.498494	1	0.20414	0.695208	0.920631	0.0659098	-1.69891	0.0776279
dd_Smed_v6_3215_0_1	dd_Smed_v6_3215_0_1 glutamic pyruvate transaminase (alanine aminotransferase) 2	0.254245	-0.508428	1	0.387345	0.23546	1	0.259814	-0.567827	0.921319	0.451953	0.701678	0.397324
dd_Smed_v6_1151_0_1	dd_Smed_v6_1151_0_1 hypothetical protein	0.734484	0.14163	1	0.852158	0.360991	1	0.835118	0.411415	0.922038	0.564941	-0.499353	0.591368
dd_Smed_v6_1631_0_1	dd_Smed_v6_1631_0_1 unknown	1.32772	-0.100445	1	0.774689	-0.864804	1	1.09493	-0.460912	0.922151	1.65716	0.54219	0.398399
dd_Smed_v6_6157_0_1	dd_Smed_v6_6157_0_1 unknown	0.225995	-0.430949	1	0.387345	0.474648	1	0.389722	0.470141	0.922465	0.291886	-0.184334	0.950856
dd_Smed_v6_9795_0_1	dd_Smed_v6_9795_0_1 NCBI: netrin 1 mRNA - complete cds	0	-1.20232	1	0.0774689	1.49849	1	0.0742327	1.01714	0.922571	0.0470784	-0.055051	1
dd_Smed_v6_3775_0_1	dd_Smed_v6_3775_0_1 ubiquitin specific peptidase 20	0.197746	0.399126	1	0.309876	1.14235	1	0.222698	0.61804	0.923519	0.112988	-0.939574	0.37814
dd_Smed_v6_9399_0_1	dd_Smed_v6_9399_0_1 ubiquitin protein ligase E3B	0.225995	0.619677	1	0.0774689	-0.308861	1	0.222698	0.61804	0.923519	0.13182	-0.607592	0.684876
dd_Smed_v6_1441_0_1	dd_Smed_v6_1441_0_1 Autophagy-specific gene 8b	0.310743	1.25711	0.41447	0.387345	1.49849	0.871707	0.222698	0.67944	0.924649	0.0564941	-2.10568	0.0106019
dd_Smed_v6_606_0_1	dd_Smed_v6_606_0_1 CG7997 gene product from transcript CG7997-RB	0.197746	2.93518	0.224219	0	0.23546	1	0	-2.0824	0.924649	0.0376627	-0.733123	0.836892
dd_Smed_v6_863_0_1	dd_Smed_v6_863_0_1 hydroxyacyl-CoA dehydrogenase/3-ketoacyl-CoA thiolase/enoyl-CoA hydratase (trifunctional protein), alpha subu	0.96048	-0.635978	0.822901	1.0071	-0.506649	1	1.11349	-0.437065	0.924649	1.75132	0.736956	0.149308
dd_Smed_v6_7719_0_1	dd_Smed_v6_7719_0_1 E1A binding protein p300	0.706235	0.357634	1	0.69722	0.322172	1	0.70521	0.395647	0.924649	0.461369	-0.601019	0.40669
dd_Smed_v6_110_0_1	dd_Smed_v6_110_0_1 NCBI: unknown mRNA sequence	3.78542	-0.153917	1	1.85925	-1.22921	1	3.30335	-0.410227	0.924779	4.84908	0.559571	0.285806
dd_Smed_v6_7476_0_1	dd_Smed_v6_7476_0_1 dishevelled associated activator of morphogenesis 1	0.0564988	0.672145	1	0.0774689	1.49849	1	0.0742327	1.01714	0.925183	0.0282471	-1.05505	0.617081
dd_Smed_v6_387_0_1	dd_Smed_v6_387_0_1 syndecan binding protein (syntenin)	1.97746	0.748643	0.385522	1.0071	-0.389031	1	1.54033	0.332637	0.926371	0.988647	-0.710835	0.16954
dd_Smed_v6_5426_1_1	dd_Smed_v6_5426_1_1 proteolipid protein DM beta-like	0.282494	0.0160991	1	0.154938	-0.501506	1	0.371163	0.502562	0.926371	0.273055	-0.192555	0.951434
dd_Smed_v6_2438_0_1	dd_Smed_v6_2438_0_1 titin	0.112998	0.672145	1	0.232407	1.82042	0.95567	0.0371163	-0.999938	0.926635	0.0847412	-0.055051	1
dd_Smed_v6_107_0_1	dd_Smed_v6_107_0_1 cut up	1.94921	3.4795	1.37502e-05	0.929627	1.07792	1	0.278373	-0.889755	0.926635	0.0188314	-5.07	1.15736e-07
dd_Smed_v6_6101_0_1	dd_Smed_v6_6101_0_1 TNF receptor-associated factor 6, E3 ubiquitin protein ligase	0.225995	1.9676	0.175008	0	-0.427505	1	0.0371163	-0.999938	0.926635	0.0753255	-0.344558	0.931828
dd_Smed_v6_2525_0_1	dd_Smed_v6_2525_0_1 thyroid hormone receptor interactor 12	1.21472	1.05833	0.22992	1.16203	0.809195	1	0.835118	0.396768	0.926635	0.376627	-1.39794	0.00811517
dd_Smed_v6_2582_0_1	dd_Smed_v6_2582_0_1 lysine (K)-specific demethylase 3A	1.15823	0.791444	0.497515	1.2395	0.768334	1	0.90935	0.391531	0.926635	0.470784	-1.12409	0.0380498
dd_Smed_v6_5309_0_1	dd_Smed_v6_5309_0_1 UPF3 regulator of nonsense transcripts homolog B (yeast)	0.45199	-0.874598	0.692742	0.852158	0.138598	1	0.946467	0.370112	0.926635	0.809749	0.0841117	1
dd_Smed_v6_3694_0_1	dd_Smed_v6_3694_0_1 roadblock	0.141247	1.03471	0.827496	0	-0.427505	1	0.0371163	-0.999938	0.926635	0.103573	0.529911	0.805062
dd_Smed_v6_12787_0_1	dd_Smed_v6_12787_0_1 Protein C29F7.3	0.141247	1.03471	0.827496	0.0774689	0.650497	1	0.0371163	-0.999938	0.926635	0.0941569	0.234456	1
dd_Smed_v6_14430_0_1	dd_Smed_v6_14430_0_1 GPI mannosyltransferase 4-like	0.141247	1.03471	0.827496	0.0774689	0.650497	1	0.0371163	-0.999938	0.926635	0.0941569	0.234456	1
dd_Smed_v6_106_0_1	dd_Smed_v6_106_0_1 40S ribosomal protein S27-like	3.53118	0.0594615	1	2.86635	-0.311028	1	2.72805	-0.406925	0.926635	3.70036	0.290876	0.732001
dd_Smed_v6_3586_0_1	dd_Smed_v6_3586_0_1 CG42542 gene product from transcript CG42542-RE	0.169496	-0.257466	1	0.309876	0.750033	1	0.278373	0.548366	0.926635	0.188314	-0.363173	0.821854
dd_Smed_v6_3757_0_1	dd_Smed_v6_3757_0_1 beta-transducin repeat containing E3 ubiquitin protein ligase	0.310743	0.350217	1	0.464814	0.983921	1	0.334047	0.502562	0.926635	0.188314	-0.832659	0.312093
dd_Smed_v6_5059_0_1	dd_Smed_v6_5059_0_1 cytochrome c oxidase assembly protein COX15 homolog	0.0564988	-0.245393	1	0	-0.427505	1	0.0371163	-0.999938	0.926635	0.13182	1.52991	0.224817
dd_Smed_v6_5918_0_1	dd_Smed_v6_5918_0_1 phosphatidylinositol glycan anchor biosynthesis, class A	0.0847482	0.257107	1	0.0774689	0.650497	1	0.0371163	-0.999938	0.926635	0.112988	0.838034	0.649723
dd_Smed_v6_7569_0_1	dd_Smed_v6_7569_0_1 G protein-coupled receptor kinase-interactor 2	0.225995	0.179105	1	0.0774689	-0.671431	1	0.278373	0.548366	0.926635	0.197729	-0.239476	0.958951
dd_Smed_v6_9988_0_1	dd_Smed_v6_9988_0_1 NCBI: SET1 mRNA - complete cds&EST: JX010587.1	0.621487	-0.126221	1	0.464814	-0.459685	1	0.501071	-0.535573	0.926635	0.809749	0.580538	0.458426
dd_Smed_v6_9992_0_1	dd_Smed_v6_9992_0_1 CG6249 gene product from transcript CG6249-RA	0.0564988	-0.245393	1	0	-0.427505	1	0.0371163	-0.999938	0.926635	0.13182	1.52991	0.224817
dd_Smed_v6_10340_0_1	dd_Smed_v6_10340_0_1 kurz	0.254245	0.369582	1	0.0774689	-0.671431	1	0.278373	0.548366	0.926635	0.188314	-0.363173	0.821854
dd_Smed_v6_29520_0_1	dd_Smed_v6_29520_0_1 unknown	0.0282494	0.257107	1	0	0.650497	1	0	-1.66736	0.926635	0.0659098	1.94495	0.445179
dd_Smed_v6_48522_0_1	dd_Smed_v6_48522_0_1 piggyBac transposable element-derived protein 4-like	0.0847482	0.449752	1	0	-0.26704	1	0.111349	0.850486	0.926635	0.0659098	-0.376979	0.929624
dd_Smed_v6_7235_0_1	dd_Smed_v6_7235_0_1 geranylgeranyl diphosphate synthase 1	0.254245	0.878596	0.818854	0.387345	1.49849	0.87646	0.222698	0.67944	0.926674	0.0753255	-1.64001	0.0596683
dd_Smed_v6_11964_0_1	dd_Smed_v6_11964_0_1 unknown	0.225995	1.03471	0.692742	0.232407	1.11998	1	0.185582	0.714067	0.927439	0.0659098	-1.51448	0.193185
dd_Smed_v6_2121_0_1	dd_Smed_v6_2121_0_1 CG5203 gene product from transcript CG5203-RA	0.338993	0.176187	1	0.464814	0.69704	1	0.222698	-0.578358	0.927439	0.338965	0.200206	0.951483
dd_Smed_v6_2434_0_1	dd_Smed_v6_2434_0_1 TIA1 cytotoxic granule-associated RNA binding protein	0.423741	-0.327855	1	0	-2.97399	0.537352	0.389722	-0.529859	0.927599	0.696761	0.964314	0.113061
dd_Smed_v6_2612_0_1	dd_Smed_v6_2612_0_1 RNA binding motif, single stranded interacting protein 1	0.790983	-0.336123	1	0.542282	-0.794287	1	1.15061	0.340291	0.927915	0.988647	0.0581596	1
dd_Smed_v6_14854_0_1	dd_Smed_v6_14854_0_1 methyltransferase like 22	0.0564988	-1.15793	0.819448	0.232407	0.866226	1	0.0927909	-0.770456	0.928685	0.216561	1.07048	0.314125
dd_Smed_v6_1552_0_1	dd_Smed_v6_1552_0_1 parcas	1.12998	0.886739	0.32548	0.464814	-0.501506	1	0.835118	0.367913	0.928844	0.508447	-0.797253	0.173131
dd_Smed_v6_740_0_1	dd_Smed_v6_740_0_1 collagen, type V, alpha 2	0.0847482	-1.16916	0.692742	0	-1.70314	1	0.278373	0.548366	0.928994	0.254224	0.504376	0.707012
dd_Smed_v6_1225_0_1	dd_Smed_v6_1225_0_1 casein kinase 1, alpha 1	2.5142	0.182906	1	2.78888	0.274988	1	2.6167	0.299163	0.929755	1.89255	-0.457535	0.428971
dd_Smed_v6_8659_0_1	dd_Smed_v6_8659_0_1 secretory carrier membrane protein 2	0.0282494	-0.912818	0.991462	0	-0.427505	1	0.0371163	-0.999938	0.930633	0.141235	1.94495	0.097217
dd_Smed_v6_1790_0_1	dd_Smed_v6_1790_0_1 Tropomyosin 1	1.77971	0.856228	0.307994	1.47191	0.407641	1	1.31763	0.341571	0.931506	0.734424	-1.01806	0.0342465
dd_Smed_v6_20098_0_1	dd_Smed_v6_20098_0_1 GE12625 gene product from transcript GE12625-RA	0.0282494	-0.0648209	1	0	0.360991	1	0.0742327	1.01714	0.932266	0.0470784	-0.055051	1
dd_Smed_v6_3329_0_1	dd_Smed_v6_3329_0_1 cyclin G2	0.45199	0.64413	0.827496	0.309876	0.142351	1	0.40828	0.502562	0.93231	0.235392	-0.780876	0.408077
dd_Smed_v6_11281_1_1	dd_Smed_v6_11281_1_1 unknown	0.338993	-0.0424531	1	0.387345	0.255638	1	0.445396	0.445979	0.93231	0.320133	-0.318085	0.795638
dd_Smed_v6_11656_0_1	dd_Smed_v6_11656_0_1 unknown	0	-1.20232	1	0.232407	2.82042	0.569992	0.0742327	1.01714	0.934395	0.0282471	-1.05505	0.624996
dd_Smed_v6_13558_0_1	dd_Smed_v6_13558_0_1 leucine-rich repeat and fibronectin type-III domain-containing protein 5-like	0.0564988	0.84207	1	0.154938	2.40538	0.976051	0.0742327	1.23953	0.934395	0.00941569	-2.22498	0.214794
dd_Smed_v6_2712_0_1	dd_Smed_v6_2712_0_1 SET domain and mariner transposase fusion gene	0.112998	1.77168	0.563433	0	0.360991	1	0.0742327	1.01714	0.934395	0.0188314	-1.64001	0.315534
dd_Smed_v6_2667_0_1	dd_Smed_v6_2667_0_1 GTPase indispensable for equal segregation of chromosomes	0.677986	-0.346964	1	0.387345	-1.01247	1	0.649536	-0.467064	0.934395	1.04514	0.729936	0.228494
dd_Smed_v6_4313_0_1	dd_Smed_v6_4313_0_1 Derlin-2	0.310743	1.19821	0.533569	0	-1.3495	1	0.222698	0.61804	0.935187	0.112988	-0.939574	0.392726
dd_Smed_v6_10018_0_1	dd_Smed_v6_10018_0_1 TELO2 interacting protein 1	0.141247	-0.0159113	1	0	-1.26704	1	0.0927909	-0.770456	0.935187	0.216561	1.07048	0.318069
dd_Smed_v6_12114_0_1	dd_Smed_v6_12114_0_1 unknown	0.508489	1.21963	0.299343	0	-2.01247	1	0.185582	-0.592595	0.935543	0.263639	-0.055051	1
dd_Smed_v6_619_0_1	dd_Smed_v6_619_0_1 Actin-related protein 2/3 complex, subunit 3B	0.423741	0.86479	0.630515	0.0774689	-0.986932	1	0.185582	-0.592595	0.935543	0.282471	0.144258	1
dd_Smed_v6_9463_0_1	dd_Smed_v6_9463_0_1 AT rich interactive domain 2 (ARID, RFX-like)	0.423741	0.584682	0.884973	0.309876	0.188154	1	0.389722	0.470141	0.935543	0.235392	-0.712163	0.41351
dd_Smed_v6_4610_0_1	dd_Smed_v6_4610_0_1 unknown	0.169496	-0.607963	0.993523	0.309876	0.41443	1	0.185582	-0.592595	0.935543	0.338965	0.762085	0.421226
dd_Smed_v6_4816_0_1	dd_Smed_v6_4816_0_1 NCK adaptor protein 2	0.141247	0.449752	1	0	-0.880017	1	0.167024	0.737028	0.935543	0.103573	-0.376979	0.900696
dd_Smed_v6_8446_0_1	dd_Smed_v6_8446_0_1 required for meiotic nuclear division 1 homolog (S. cerevisiae)	0.225995	-0.187678	1	0	-2.01247	1	0.185582	-0.592595	0.935543	0.357796	0.982424	0.230796
dd_Smed_v6_1168_0_1	dd_Smed_v6_1168_0_1 CG31357 gene product from transcript CG31357-RA	0.564988	-0.131935	1	0.542282	-0.122092	1	0.463954	-0.511243	0.935611	0.725008	0.502431	0.57126
dd_Smed_v6_5026_0_1	dd_Smed_v6_5026_0_1 WW domain-binding protein 11-like	1.10173	0.275255	1	0.464814	-0.949651	1	0.723769	-0.47929	0.935611	1.05456	0.355737	0.710302
dd_Smed_v6_5166_0_1	dd_Smed_v6_5166_0_1 mitogen-activated protein kinase kinase kinase 1-like	0.141247	0.382638	1	0.387345	1.94595	0.609942	0.167024	0.654566	0.935855	0.0659098	-1.37698	0.174459
dd_Smed_v6_83_0_1	dd_Smed_v6_83_0_1 tubulin, beta 4B class IVb	7.17535	0.940848	0.151967	6.89473	0.668419	0.95567	4.99215	0.303254	0.935855	2.59873	-1.20105	0.00398838
dd_Smed_v6_11022_0_1	dd_Smed_v6_11022_0_1 RNA polymerase I-specific transcription initiation factor RRN3-like	0.169496	0.672145	1	0.0774689	0.119983	1	0.167024	0.654566	0.935855	0.0941569	-0.683082	0.672337
dd_Smed_v6_11283_0_1	dd_Smed_v6_11283_0_1 retinol dehydrogenase 13-like	0.169496	0.672145	1	0.0774689	0.119983	1	0.167024	0.654566	0.935855	0.0941569	-0.683082	0.672337
dd_Smed_v6_15594_0_1	dd_Smed_v6_15594_0_1 unknown	0.254245	2.40911	0.0668588	0.0774689	0.73296	1	0.0371163	-0.912475	0.936694	0.0470784	-1.17053	0.421226
dd_Smed_v6_8149_0_1	dd_Smed_v6_8149_0_1 NCBI: slc35a-3 (slc35a-3) mRNA - complete cds	0.169496	1.4795	0.537626	0.0774689	0.73296	1	0.0371163	-0.912475	0.936694	0.0753255	-0.207054	1
dd_Smed_v6_6154_0_1	dd_Smed_v6_6154_0_1 poly (ADP-ribose) polymerase 2	0.423741	-0.765261	0.830313	0.309876	-0.997201	1	0.519629	-0.509821	0.936694	0.913322	0.974696	0.103426
dd_Smed_v6_4208_0_1	dd_Smed_v6_4208_0_1 CG6195 gene product from transcript CG6195-RA	0.141247	-0.405858	1	0	-1.60584	1	0.129907	-0.667363	0.936694	0.282471	1.19871	0.175
dd_Smed_v6_4347_0_1	dd_Smed_v6_4347_0_1 unknown	0.254245	0.0554734	1	0.464814	1.01307	1	0.334047	0.541037	0.937651	0.197729	-0.683082	0.485608
dd_Smed_v6_3159_0_1	dd_Smed_v6_3159_0_1 NCBI: THO complex 2 mRNA - partial cds	0.903981	-0.785962	0.692742	0.69722	-1.06222	1	1.15061	-0.439021	0.938181	1.88314	0.895561	0.0636931
dd_Smed_v6_12464_0_1	dd_Smed_v6_12464_0_1 ubiquitin specific peptidase 48	0.112998	-1.14889	0.692742	0.309876	0.41443	1	0.185582	-0.592595	0.938181	0.357796	0.982424	0.23342
dd_Smed_v6_195_0_1	dd_Smed_v6_195_0_1 ribosomal protein S17	4.8024	-0.162668	1	3.25369	-0.779836	1	4.24982	-0.393414	0.938181	6.05429	0.487963	0.363223
dd_Smed_v6_1032_0_1	dd_Smed_v6_1032_0_1 cAMP responsive element binding protein 3-like 1	0.706235	1.43398	0.117595	0.69722	1.18815	0.847254	0.426838	0.502562	0.938281	0.122404	-2.10568	0.00103636
dd_Smed_v6_2849_0_1	dd_Smed_v6_2849_0_1 leucyl-tRNA synthetase	1.38422	-0.217978	1	1.0071	-0.666843	1	1.83726	0.313529	0.939213	1.55359	-0.0198616	1
dd_Smed_v6_14396_0_1	dd_Smed_v6_14396_0_1 unknown	0.254245	2.40911	0.0674411	0	-0.349503	1	0.0371163	-0.912475	0.93947	0.0564941	-0.832659	0.655153
dd_Smed_v6_9493_0_1	dd_Smed_v6_9493_0_1 nesprin-1-like	0.197746	1.79768	0.518126	0.154938	1.40538	1	0.0185582	-1.5849	0.939512	0.0659098	-0.514483	0.90303
dd_Smed_v6_932_0_1	dd_Smed_v6_932_0_1 glutamate dehydrogenase 1	1.55372	0.0365561	1	1.0071	-0.615397	1	1.20628	-0.424587	0.939572	1.71365	0.39456	0.611589
dd_Smed_v6_156_0_1	dd_Smed_v6_156_0_1 Ribosomal protein S8	7.57084	-0.00905232	1	5.19042	-0.638044	1	6.14275	-0.388013	0.939826	8.42704	0.370761	0.57492
dd_Smed_v6_30_0_1	dd_Smed_v6_30_0_1 NCBI: hypothetical protein Smed-ef1a-2 mRNA - complete cds&EST: AY067689.1	39.0407	-0.271119	1	34.0863	-0.517771	1	37.5246	-0.356328	0.940163	51.9275	0.465588	0.376299
dd_Smed_v6_3458_0_1	dd_Smed_v6_3458_0_1 unknown	0.395492	-1.24539	0.309525	0.464814	-0.847956	1	0.686652	-0.449182	0.940585	1.18638	1.07565	0.0277151
dd_Smed_v6_12174_0_1	dd_Smed_v6_12174_0_1 GF14513 gene product from transcript GF14513-RA	0	-1.20232	1	0.154938	2.23546	1	0.0742327	1.01714	0.940585	0.0376627	-0.540478	0.865602
dd_Smed_v6_34863_0_1	dd_Smed_v6_34863_0_1 unknown	0.0564988	0.84207	1	0	0.498494	1	0.0742327	1.23953	0.940626	0.0282471	-0.862406	0.795638
dd_Smed_v6_9485_0_1	dd_Smed_v6_9485_0_1 transaldolase-like	0.48024	1.52014	0.118047	0.154938	-0.0864681	1	0.148465	-0.612915	0.941298	0.178898	-0.540478	0.710739
dd_Smed_v6_2909_0_1	dd_Smed_v6_2909_0_1 NADH dehydrogenase [ubiquinone] flavoprotein 2, mitochondrial-like	0.197746	-0.0648209	1	0.232407	0.360991	1	0.148465	-0.612915	0.941298	0.263639	0.555002	0.636718
dd_Smed_v6_3345_0_1	dd_Smed_v6_3345_0_1 autophagy-related protein 16-like	0.225995	0.14163	1	0.387345	1.01307	1	0.148465	-0.612915	0.941298	0.235392	0.185957	0.964716
dd_Smed_v6_1681_0_1	dd_Smed_v6_1681_0_1 CG17737 gene product from transcript CG17737-RA	0.423741	-0.67363	0.884973	0.309876	-0.912932	1	0.501071	-0.471442	0.942204	0.847412	0.898155	0.113344
dd_Smed_v6_12166_0_1	dd_Smed_v6_12166_0_1 serine/threonine kinase 17a	0.0564988	1.03471	0.99654	0	0.650497	1	0	-1.66736	0.942204	0.0564941	1.16734	0.795638
dd_Smed_v6_2761_0_1	dd_Smed_v6_2761_0_1 unknown	0.338993	0.433985	1	0.619751	1.34649	0.751164	0.185582	-0.622968	0.942228	0.254224	-0.201892	0.933741
dd_Smed_v6_7503_0_1	dd_Smed_v6_7503_0_1 unknown	0.225995	-0.216824	1	0.0774689	-1.01247	1	0.185582	-0.622968	0.942228	0.357796	0.908423	0.283402
dd_Smed_v6_9424_0_1	dd_Smed_v6_9424_0_1 CG1981 gene product from transcript CG1981-RC	0.169496	0.206481	1	0.232407	0.820422	1	0.222698	0.67944	0.942228	0.122404	-0.707128	0.625792
dd_Smed_v6_9952_0_1	dd_Smed_v6_9952_0_1 NCBI: KIF27-like protein mRNA - partial cds&EST: AY067748.1	0.254245	0.77168	0.831935	0.69722	2.335	0.113381	0.111349	-0.644279	0.942524	0.112988	-0.998467	0.318124
dd_Smed_v6_1172_0_1	dd_Smed_v6_1172_0_1 GrpE-like 1, mitochondrial (E. coli)	0.395492	0.0554734	1	0	-2.55462	0.856619	0.278373	-0.5849	0.942524	0.499031	0.792946	0.326944
dd_Smed_v6_9588_0_1	dd_Smed_v6_9588_0_1 unknown	0.536739	2.40911	0.00211572	0.154938	0.276102	1	0.111349	-0.644279	0.942524	0.0847412	-1.54048	0.0636912
dd_Smed_v6_11767_0_1	dd_Smed_v6_11767_0_1 CG31183 gene product from transcript CG31183-RB	0.338993	3.15019	0.0024808	0.0774689	0.650497	1	0.0371163	-0.999938	0.942524	0.0282471	-2.05505	0.0668738
dd_Smed_v6_10558_1_1	dd_Smed_v6_10558_1_1 histone acetyltransferase	0.0282494	-1.91282	0.41447	0	-1.38903	1	0.111349	-0.644279	0.942524	0.273055	1.85184	0.0201416
dd_Smed_v6_4150_0_1	dd_Smed_v6_4150_0_1 mannose-1-phosphate guanyltransferase alpha-B-like	0.254245	1.40911	0.444831	0.154938	0.761529	1	0.167024	0.654566	0.942524	0.0564941	-1.64001	0.0904936
dd_Smed_v6_2426_0_1	dd_Smed_v6_2426_0_1 alpha- and gamma-adaptin-binding protein p34-like	0.254245	1.33111	0.465337	0.0774689	0.065535	1	0.0742327	-0.760472	0.942524	0.122404	-0.154587	1
dd_Smed_v6_2296_0_1	dd_Smed_v6_2296_0_1 prefoldin subunit 4	0.338993	-1.14049	0.537114	0.232407	-1.3694	1	0.538187	-0.497438	0.942524	0.979231	1.16734	0.0322442
dd_Smed_v6_6556_0_1	dd_Smed_v6_6556_0_1 hypothetical protein	0.254245	0.77168	0.831935	0.154938	0.276102	1	0.111349	-0.644279	0.942524	0.178898	0.0969521	1
dd_Smed_v6_5806_0_1	dd_Smed_v6_5806_0_1 GPN-loop GTPase 3-like	0.0847482	-0.830356	0.917969	0.0774689	-0.349503	1	0.111349	-0.644279	0.942524	0.244808	1.2404	0.161196
dd_Smed_v6_2490_0_1	dd_Smed_v6_2490_0_1 ubiquitin B	0.169496	0.257107	1	0.232407	0.866226	1	0.0927909	-0.770456	0.942524	0.178898	0.359986	0.862808
dd_Smed_v6_5131_0_1	dd_Smed_v6_5131_0_1 transducin-like enhancer of split 4	0.45199	-0.27014	1	0.542282	0.0789555	1	0.668094	0.426614	0.942524	0.508447	-0.180582	0.933733
dd_Smed_v6_5818_0_1	dd_Smed_v6_5818_0_1 axin 1	0.141247	-0.15793	1	0.232407	0.73296	1	0.111349	-0.644279	0.942524	0.207145	0.56162	0.698964
dd_Smed_v6_7348_0_1	dd_Smed_v6_7348_0_1 Heavy metal tolerance factor 1	0.141247	0.318508	1	0.232407	1.17657	1	0.0742327	-0.760472	0.942524	0.141235	0.244509	0.980147
dd_Smed_v6_7669_0_1	dd_Smed_v6_7669_0_1 COP9 constitutive photomorphogenic homolog subunit 3 (Arabidopsis)	0.169496	0.110266	1	0.309876	1.09796	1	0.111349	-0.644279	0.942524	0.188314	0.249804	0.931828
dd_Smed_v6_7733_0_1	dd_Smed_v6_7733_0_1 calcitonin receptor	0.0847482	0.350217	1	0	-0.349503	1	0.0371163	-0.912475	0.942524	0.112988	1.06043	0.552796
dd_Smed_v6_9334_0_1	dd_Smed_v6_9334_0_1 Synthesis of cytochrome c oxidase	0.112998	-0.00592719	1	0	-0.986932	1	0.0742327	-0.760472	0.942524	0.178898	1.09695	0.324696
dd_Smed_v6_9967_0_1	dd_Smed_v6_9967_0_1 ubiquitin carboxyl-terminal hydrolase 34-like	0.338993	0.150192	1	0.309876	0.142351	1	0.222698	-0.604353	0.942524	0.367212	0.408896	0.795638
dd_Smed_v6_13631_0_1	dd_Smed_v6_13631_0_1 unknown	0.0282494	-0.0648209	1	0.0774689	1.49849	1	0.0742327	1.01714	0.942524	0.0376627	-0.540478	0.868689
dd_Smed_v6_15144_0_1	dd_Smed_v6_15144_0_1 NCBI: UNVERIFIED: lhx2/9-like mRNA - partial sequence	0.0564988	-0.15793	1	0	-0.349503	1	0.0185582	-1.5849	0.942524	0.13182	1.85184	0.328759
dd_Smed_v6_17904_0_1	dd_Smed_v6_17904_0_1 zinc finger MYM-type protein 1-like	0.112998	-0.278946	1	0	-1.22397	1	0.20414	0.628093	0.942524	0.160067	0.114874	1
dd_Smed_v6_7962_0_1	dd_Smed_v6_7962_0_1 unknown	0	-1.06482	1	0.387345	4.08346	0.110936	0.0742327	1.23953	0.942544	0	-3.37698	0.0534889
dd_Smed_v6_2230_0_1	dd_Smed_v6_2230_0_1 sodium/potassium-transporting ATPase subunit beta-2-like	0.141247	-0.0648209	1	0.309876	1.18815	1	0.222698	0.67944	0.942668	0.122404	-0.707128	0.625792
dd_Smed_v6_6759_0_1	dd_Smed_v6_6759_0_1 unknown	0.367242	0.364022	1	0.929627	1.79294	0.279276	0.389722	0.502562	0.943281	0.169482	-1.36171	0.0441445
dd_Smed_v6_236_0_1	dd_Smed_v6_236_0_1 Ribosomal protein L38	2.25995	-0.514178	0.92256	1.85925	-0.78602	1	2.44968	-0.410822	0.943281	3.72861	0.689201	0.160409
dd_Smed_v6_2652_0_1	dd_Smed_v6_2652_0_1 vacuolar protein sorting 35 homolog (S. cerevisiae)	0.45199	1.05917	0.466091	0.387345	0.761529	1	0.334047	0.541037	0.94365	0.141235	-1.37698	0.0685443
dd_Smed_v6_10663_0_1	dd_Smed_v6_10663_0_1 unknown	0.0564988	-0.245393	1	0	-0.427505	1	0.0371163	-0.999938	0.943931	0.13182	1.52991	0.240101
dd_Smed_v6_9958_0_1	dd_Smed_v6_9958_0_1 unknown	0.0847482	-1.02829	0.844673	0.154938	0.0834569	1	0.259814	0.602098	0.944582	0.207145	0.146583	1
dd_Smed_v6_5219_0_1	dd_Smed_v6_5219_0_1 CG5649 gene product from transcript CG5649-RA	0.395492	0.382638	1	0.309876	0.119983	1	0.40828	0.471536	0.944582	0.263639	-0.554622	0.597434
dd_Smed_v6_2325_0_1	dd_Smed_v6_2325_0_1 SNW domain containing 1	0.988729	-0.702251	0.740501	1.2395	-0.316116	1	1.20628	-0.418828	0.944623	1.86431	0.711209	0.161723
dd_Smed_v6_96_0_1	dd_Smed_v6_96_0_1 ribosomal protein, large, P2	2.31645	-0.0543539	1	1.85925	-0.412238	1	1.91149	-0.408023	0.945272	2.67406	0.385522	0.596788
dd_Smed_v6_15359_0_1	dd_Smed_v6_15359_0_1 HD domain containing 3	0.0564988	0.672145	1	0	0.360991	1	0.0742327	1.01714	0.945981	0.0376627	-0.540478	0.870697
dd_Smed_v6_10302_0_1	dd_Smed_v6_10302_0_1 5-methyltetrahydrofolate-homocysteine methyltransferase	0.0847482	-0.697089	1	0.0774689	-0.223972	1	0.222698	0.743571	0.945992	0.160067	0.0274111	1
dd_Smed_v6_1596_0_1	dd_Smed_v6_1596_0_1 nudC nuclear distribution protein	1.27122	0.218427	1	0.69722	-0.671431	1	0.872234	-0.45937	0.946281	1.24287	0.327806	0.75784
dd_Smed_v6_4859_0_1	dd_Smed_v6_4859_0_1 chromosome unknown open reading frame, human C6orf203	0.141247	-0.584195	1	0.154938	-0.118177	1	0.148465	-0.649441	0.946281	0.301302	0.989343	0.23713
dd_Smed_v6_7154_0_1	dd_Smed_v6_7154_0_1 OTU domain-containing protein 3-like	0.197746	-0.100445	1	0.0774689	-0.734166	1	0.148465	-0.649441	0.946281	0.291886	0.857486	0.334425
dd_Smed_v6_4226_0_1	dd_Smed_v6_4226_0_1 CG32528 gene product from transcript CG32528-RB	0.593237	0.566792	0.844673	0.154938	-1.08647	1	0.538187	0.432173	0.946684	0.367212	-0.461043	0.649781
dd_Smed_v6_8348_0_1	dd_Smed_v6_8348_0_1 salt-inducible kinase 2	0.0847482	0.449752	1	0	-0.26704	1	0.111349	0.850486	0.946793	0.0659098	-0.376979	0.938534
dd_Smed_v6_3699_0_1	dd_Smed_v6_3699_0_1 major facilitator superfamily domain-containing protein 5-like	0.338993	-0.627416	0.983328	0.0774689	-1.92104	1	0.630978	0.422392	0.946854	0.564941	0.290724	0.803613
dd_Smed_v6_3743_0_1	dd_Smed_v6_3743_0_1 DEAD (Asp-Glu-Ala-Asp) box helicase 17	0.875731	-0.450252	1	0.387345	-1.47113	1	0.890792	-0.46769	0.947065	1.45943	0.82096	0.13712
dd_Smed_v6_3742_0_1	dd_Smed_v6_3742_0_1 DEXH (Asp-Glu-X-His) box polypeptide 58	0.423741	0.279827	1	0.232407	-0.408396	1	0.463954	0.475082	0.947384	0.320133	-0.3852	0.795638
dd_Smed_v6_4174_0_1	dd_Smed_v6_4174_0_1 unknown	0.282494	-0.166104	1	0.464814	0.650497	1	0.40828	0.471536	0.947384	0.282471	-0.386257	0.795638
dd_Smed_v6_8704_0_1	dd_Smed_v6_8704_0_1 unknown	0.0847482	0.449752	1	0.0774689	0.820422	1	0.111349	0.850486	0.947384	0.0564941	-0.707128	0.795638
dd_Smed_v6_17011_0_1	dd_Smed_v6_17011_0_1 unknown	0.0847482	-0.327855	1	0.154938	0.761529	1	0.167024	0.654566	0.94746	0.112988	-0.261502	0.979703
dd_Smed_v6_7818_0_1	dd_Smed_v6_7818_0_1 mitogen-activated protein kinase binding protein 1	0.0564988	-0.15793	1	0.387345	2.70495	0.296598	0.0371163	-0.912475	0.947519	0.0753255	-0.207054	1
dd_Smed_v6_9660_0_1	dd_Smed_v6_9660_0_1 unknown	0.0564988	0.672145	1	0	0.360991	1	0.0742327	1.01714	0.947519	0.0376627	-0.540478	0.872115
dd_Smed_v6_7876_0_1	dd_Smed_v6_7876_0_1 unknown	1.04523	3.25711	5.89428e-06	0.154938	-0.349503	1	0.167024	-0.730098	0.948042	0.0659098	-2.66976	0.000638433
dd_Smed_v6_3327_0_1	dd_Smed_v6_3327_0_1 tRNA methyltransferase 6 homolog (S. cerevisiae)	0.0564988	-1.32786	0.677401	0.309876	1.05489	1	0.111349	-0.690083	0.948157	0.235392	0.944949	0.334425
dd_Smed_v6_2991_0_1	dd_Smed_v6_2991_0_1 RAB5C, member RAS oncogene family	0.225995	0.520142	1	0.309876	1.05489	1	0.111349	-0.690083	0.948157	0.178898	0.0189496	1
dd_Smed_v6_9428_0_1	dd_Smed_v6_9428_0_1 unknown	0.141247	-0.202324	1	0	-1.42751	1	0.111349	-0.690083	0.948157	0.244808	1.11487	0.221841
dd_Smed_v6_9581_0_1	dd_Smed_v6_9581_0_1 TBC1 domain family, member 20	0.197746	0.302911	1	0.232407	0.691139	1	0.111349	-0.690083	0.948157	0.197729	0.316918	0.865602
dd_Smed_v6_9457_0_1	dd_Smed_v6_9457_0_1 unknown	0.0847482	1.44975	0.777724	0	0.498494	1	0.0742327	1.23953	0.948657	0.0188314	-1.47009	0.510607
dd_Smed_v6_4071_0_1	dd_Smed_v6_4071_0_1 chromosome unknown open reading frame, human C12orf5	0.310743	0.382638	1	0	-1.96094	1	0.334047	0.541037	0.948695	0.235392	-0.261502	0.909352
dd_Smed_v6_20454_0_1	dd_Smed_v6_20454_0_1 general transcription factor II-I repeat domain-containing protein 2B-like	0.0847482	1.25711	0.84069	0	0.360991	1	0.0742327	1.01714	0.949032	0.0282471	-1.05505	0.632079
dd_Smed_v6_17664_0_1	dd_Smed_v6_17664_0_1 S-adenosyl-L-methionine-dependent methyltransferase	0.0282494	-1.38675	0.694305	0	-0.880017	1	0.167024	0.737028	0.949398	0.141235	0.485517	0.795638
dd_Smed_v6_9276_0_1	dd_Smed_v6_9276_0_1 phosphodiesterase 4D, cAMP-specific	0.0282494	0.0871822	1	0.232407	3.01307	0.635291	0.0742327	1.23953	0.949453	0.00941569	-2.22498	0.230549
dd_Smed_v6_10710_0_1	dd_Smed_v6_10710_0_1 unknown	0.169496	0.020068	1	0.232407	0.650497	1	0.241256	0.609478	0.949453	0.150651	-0.49115	0.795638
dd_Smed_v6_7915_0_1	dd_Smed_v6_7915_0_1 unknown	0.141247	1.03471	0.8447	0.232407	1.82042	0.95567	0.0371163	-0.999938	0.949673	0.0753255	-0.344558	0.940436
dd_Smed_v6_1677_0_1	dd_Smed_v6_1677_0_1 NCBI: pumilio PUf family-like protein mRNA - partial cds& KU852681.1	0.536739	0.672145	0.692742	0.542282	0.650497	1	0.463954	0.448115	0.949749	0.254224	-0.948136	0.173286
dd_Smed_v6_10058_0_1	dd_Smed_v6_10058_0_1 uncharacterized LOC100132731	0.0282494	-0.0648209	1	0	0.360991	1	0.0742327	1.01714	0.950567	0.0470784	-0.055051	1
dd_Smed_v6_1729_0_1	dd_Smed_v6_1729_0_1 AGAP012705-PA	0.734484	0.967601	0.355487	0.387345	-0.0375585	1	0.538187	0.432173	0.951313	0.291886	-0.985788	0.121838
dd_Smed_v6_6177_0_1	dd_Smed_v6_6177_0_1 mitochondrial ribosomal protein L30	0.169496	-0.663458	1	0.232407	0.0130675	1	0.185582	-0.652716	0.951313	0.367212	0.944949	0.332203
dd_Smed_v6_15514_0_1	dd_Smed_v6_15514_0_1 C. briggsae CBR-INX-13 protein	0.254245	0.369582	1	0.154938	-0.0540467	1	0.278373	0.548366	0.951313	0.178898	-0.48801	0.795638
dd_Smed_v6_11341_0_1	dd_Smed_v6_11341_0_1 leucine-rich repeat and fibronectin type-III domain-containing protein 5-like	0.169496	2.4795	0.136834	0.309876	3.14235	0.21165	0.0185582	-0.956869	0.952645	0	-3.64001	0.00950221
dd_Smed_v6_13713_0_1	dd_Smed_v6_13713_0_1 transmembrane protein 246	0.112998	1.57904	0.638244	0.309876	3.14235	0.21165	0.0185582	-0.956869	0.952645	0.0188314	-1.79202	0.219166
dd_Smed_v6_5611_0_1	dd_Smed_v6_5611_0_1 nucleolin	0.48024	-0.876749	0.68982	0	-3.63079	0.21165	0.649536	-0.456796	0.952645	1.14871	1.15954	0.0182471
dd_Smed_v6_2630_0_1	dd_Smed_v6_2630_0_1 unknown	0.875731	0.657194	0.666635	0.0774689	-2.16826	0.765978	0.463954	-0.483498	0.952645	0.659098	0.236715	0.838126
dd_Smed_v6_15876_0_1	dd_Smed_v6_15876_0_1 Shaker cognate l	0.197746	2.93518	0.253808	0.232407	2.6505	0.829407	0	-2.0824	0.952645	0.00941569	-2.51448	0.242586
dd_Smed_v6_9038_0_1	dd_Smed_v6_9038_0_1 caspase-8-like	0.141247	0.520142	1	0.309876	1.75003	0.901803	0.0556745	-0.956869	0.952645	0.112988	-0.055051	1
dd_Smed_v6_11123_0_1	dd_Smed_v6_11123_0_1 NCBI: roboB mRNA - partial cds	0.197746	2.93518	0.0407342	0	0.23546	1	0.0185582	-0.956869	0.952645	0.0282471	-1.22498	0.47984
dd_Smed_v6_2301_0_1	dd_Smed_v6_2301_0_1 COMM domain-containing protein 3-like	0.423741	1.25711	0.320207	0	-1.73417	1	0.148465	-0.612915	0.952645	0.216561	-0.055051	1
dd_Smed_v6_11576_0_1	dd_Smed_v6_11576_0_1 NCBI: SIN1 mRNA - partial cds&EST: AY068987.1	0.141247	2.03471	0.335008	0	0.23546	1	0.0185582	-0.956869	0.952645	0.0470784	-0.277443	1
dd_Smed_v6_4440_0_1	dd_Smed_v6_4440_0_1 RanBP-type and C3HC4-type zinc finger containing 1	0.395492	1.03471	0.524319	0	-1.79429	1	0.296931	0.545631	0.952645	0.169482	-0.76132	0.456934
dd_Smed_v6_586_0_1	dd_Smed_v6_586_0_1 unknown	0.112998	1.57904	0.638244	0	0.23546	1	0.0185582	-0.956869	0.952645	0.0564941	0.167341	1
dd_Smed_v6_9477_0_1	dd_Smed_v6_9477_0_1 unknown	0.112998	1.57904	0.638244	0	0.23546	1	0.0185582	-0.956869	0.952645	0.0564941	0.167341	1
dd_Smed_v6_10052_0_1	dd_Smed_v6_10052_0_1 unknown	0.112998	1.57904	0.638244	0	0.23546	1	0.0185582	-0.956869	0.952645	0.0564941	0.167341	1
dd_Smed_v6_10352_0_1	dd_Smed_v6_10352_0_1 unknown	0.112998	1.57904	0.638244	0.0774689	1.36099	1	0.0185582	-0.956869	0.952645	0.0470784	-0.277443	1
dd_Smed_v6_12522_0_1	dd_Smed_v6_12522_0_1 TAR DNA-binding protein-43 homolog	0.112998	1.57904	0.638244	0.0774689	1.36099	1	0.0185582	-0.956869	0.952645	0.0470784	-0.277443	1
dd_Smed_v6_18347_0_1	dd_Smed_v6_18347_0_1 unknown	0.112998	1.57904	0.638244	0	0.23546	1	0.0185582	-0.956869	0.952645	0.0564941	0.167341	1
dd_Smed_v6_9651_0_1	dd_Smed_v6_9651_0_1 UDP-Gal:betaGlcNAc beta 1,4- galactosyltransferase, polypeptide 1	0.282494	1.0161	0.681762	0.232407	0.776028	1	0.222698	0.61804	0.952645	0.0941569	-1.29606	0.174564
dd_Smed_v6_12570_0_1	dd_Smed_v6_12570_0_1 ATP-binding cassette sub-family B member 10, mitochondrial-like	0.225995	1.03471	0.692742	0	-1.03756	1	0.185582	0.714067	0.952645	0.0941569	-0.843547	0.521088
dd_Smed_v6_37263_0_1	dd_Smed_v6_37263_0_1 unknown	0.169496	1.25711	0.692742	0	-0.501506	1	0.129907	0.802123	0.952645	0.0564941	-1.05505	0.44048
dd_Smed_v6_12757_0_1	dd_Smed_v6_12757_0_1 unknown	0.0282494	-1.78729	0.721316	0.0774689	-0.223972	1	0.222698	0.743571	0.952645	0.178898	0.359986	0.908867
dd_Smed_v6_266_0_1	dd_Smed_v6_266_0_1 inositol polyphosphate-5-phosphatase, 40kDa	0.282494	0.858558	0.837417	0.309876	1.01307	1	0.241256	0.609478	0.952645	0.103573	-1.27744	0.236769
dd_Smed_v6_8971_0_1	dd_Smed_v6_8971_0_1 RNA polymerase II associated protein 1	0.0847482	-1.06482	0.84495	0.0774689	-0.571895	1	0.259814	0.551472	0.952645	0.225976	0.340878	0.841538
dd_Smed_v6_8898_0_1	dd_Smed_v6_8898_0_1 unknown	0.508489	0.598144	0.852407	0.464814	0.457852	1	0.463954	0.475082	0.952645	0.263639	-0.840926	0.338822
dd_Smed_v6_9954_0_1	dd_Smed_v6_9954_0_1 unknown	0.367242	0.672145	0.853811	0	-1.96094	1	0.334047	0.541037	0.952645	0.216561	-0.470089	0.745945
dd_Smed_v6_10371_0_1	dd_Smed_v6_10371_0_1 unknown	0	-1.32786	0.853811	0	0.23546	1	0.0185582	-0.956869	0.952645	0.0941569	2.40438	0.109498
dd_Smed_v6_17357_0_1	dd_Smed_v6_17357_0_1 unknown	0	-1.32786	0.853811	0	0.23546	1	0.0185582	-0.956869	0.952645	0.0941569	2.40438	0.109498
dd_Smed_v6_19504_0_1	dd_Smed_v6_19504_0_1 splicing factor 1-like	0	-1.32786	0.853811	0	0.23546	1	0.0185582	-0.956869	0.952645	0.0941569	2.40438	0.109498
dd_Smed_v6_40776_0_1	dd_Smed_v6_40776_0_1 unknown	0	-1.32786	0.853811	0	0.23546	1	0.0185582	-0.956869	0.952645	0.0941569	2.40438	0.109498
dd_Smed_v6_11359_0_1	dd_Smed_v6_11359_0_1 CWF19-like 1, cell cycle control (S. pombe)	0.0847482	-0.830356	0.92256	0	-1.38903	1	0.111349	-0.644279	0.952645	0.254224	1.43038	0.0980291
dd_Smed_v6_297_0_1	dd_Smed_v6_297_0_1 cytochrome c oxidase subunit II	42.9391	0.0426636	1	30.2129	-0.568024	1	47.9172	0.287369	0.952645	38.4725	-0.191688	0.795638
dd_Smed_v6_1593_1_1	dd_Smed_v6_1593_1_1 acetyl-CoA acetyltransferase, putative	1.04523	0.0871822	1	0.464814	-1.03043	1	0.779443	-0.446212	0.952645	1.14871	0.461199	0.557852
dd_Smed_v6_2038_0_1	dd_Smed_v6_2038_0_1 AN1-type zinc finger protein 5-like	0.706235	-0.391181	1	0.619751	-0.501506	1	0.70521	-0.440854	0.952645	1.09222	0.645389	0.283707
dd_Smed_v6_3103_0_1	dd_Smed_v6_3103_0_1 sorting nexin 17	0.112998	-0.0648209	1	0.154938	0.650497	1	0.185582	0.714067	0.952645	0.112988	-0.442074	0.795638
dd_Smed_v6_3121_1_1	dd_Smed_v6_3121_1_1 caspase 3, apoptosis-related cysteine peptidase	0.0847482	1.08718	1	0	0.23546	1	0.0185582	-0.956869	0.952645	0.0659098	0.623021	0.862808
dd_Smed_v6_3566_0_1	dd_Smed_v6_3566_0_1 Leo1, Paf1/RNA polymerase II complex component, homolog (S. cerevisiae)	0.536739	-0.476247	1	0.232407	-1.39875	1	0.556745	-0.473979	0.952645	0.932153	0.860885	0.119366
dd_Smed_v6_4367_0_1	dd_Smed_v6_4367_0_1 CG7433 gene product from transcript CG7433-RC	0.0847482	1.08718	1	0.154938	2.08346	1	0.0185582	-0.956869	0.952645	0.0470784	-0.277443	1
dd_Smed_v6_4474_0_1	dd_Smed_v6_4474_0_1 unknown	0.141247	-0.202324	1	0.154938	0.23546	1	0.111349	-0.690083	0.952645	0.225976	0.78145	0.47984
dd_Smed_v6_4582_0_1	dd_Smed_v6_4582_0_1 unknown	0.0847482	1.08718	1	0	0.23546	1	0.0185582	-0.956869	0.952645	0.0659098	0.623021	0.862808
dd_Smed_v6_5063_0_1	dd_Smed_v6_5063_0_1 unknown	0.0282494	-0.0648209	1	0.0774689	1.49849	1	0.0742327	1.01714	0.952645	0.0376627	-0.540478	0.879604
dd_Smed_v6_5686_0_1	dd_Smed_v6_5686_0_1 alpha-methylacyl-CoA racemase	0.0564988	0.520142	1	0	0.23546	1	0.0185582	-0.956869	0.952645	0.0753255	1.11487	0.625792
dd_Smed_v6_5907_0_1	dd_Smed_v6_5907_0_1 unknown	1.15823	-0.0716745	1	0.69722	-0.782462	1	0.946467	-0.44805	0.952645	1.41235	0.510928	0.433546
dd_Smed_v6_6178_0_1	dd_Smed_v6_6178_0_1 cyclin-dependent kinase 10	0.0847482	1.08718	1	0.0774689	1.36099	1	0.0185582	-0.956869	0.952645	0.0564941	0.167341	1
dd_Smed_v6_6330_0_1	dd_Smed_v6_6330_0_1 unknown	0.0282494	-0.202324	1	0	0.23546	1	0.0185582	-0.956869	0.952645	0.0847412	1.68191	0.31759
dd_Smed_v6_7006_0_1	dd_Smed_v6_7006_0_1 unknown	0.282494	0.431137	1	0.232407	0.296861	1	0.296931	0.545631	0.952645	0.178898	-0.640014	0.615225
dd_Smed_v6_8280_0_1	dd_Smed_v6_8280_0_1 integral membrane protein GPR155-like	0.0847482	1.08718	1	0.154938	2.08346	1	0.0185582	-0.956869	0.952645	0.0470784	-0.277443	1
dd_Smed_v6_8687_0_1	dd_Smed_v6_8687_0_1 glycosyltransferase 1 domain containing 1	0.0282494	-0.202324	1	0	0.23546	1	0.0185582	-0.956869	0.952645	0.0847412	1.68191	0.31759
dd_Smed_v6_9133_0_1	dd_Smed_v6_9133_0_1 sestrin-1-like	0.0282494	-0.202324	1	0.154938	2.08346	1	0.0185582	-0.956869	0.952645	0.0659098	0.623021	0.862808
dd_Smed_v6_9698_0_1	dd_Smed_v6_9698_0_1 unknown	0.0282494	-0.202324	1	0	0.23546	1	0.0185582	-0.956869	0.952645	0.0847412	1.68191	0.31759
dd_Smed_v6_9833_0_1	dd_Smed_v6_9833_0_1 unknown	0.0847482	1.08718	1	0	0.23546	1	0.0185582	-0.956869	0.952645	0.0659098	0.623021	0.862808
dd_Smed_v6_10556_0_1	dd_Smed_v6_10556_0_1 CG9967-like	0.0847482	1.08718	1	0.0774689	1.36099	1	0.0185582	-0.956869	0.952645	0.0564941	0.167341	1
dd_Smed_v6_10589_0_1	dd_Smed_v6_10589_0_1 las1-like protein	0.112998	-0.508428	1	0	-1.42751	1	0.111349	-0.690083	0.952645	0.254224	1.29287	0.135583
dd_Smed_v6_11990_0_1	dd_Smed_v6_11990_0_1 CG4935 gene product from transcript CG4935-RA	0.0847482	1.08718	1	0.0774689	1.36099	1	0.0185582	-0.956869	0.952645	0.0564941	0.167341	1
dd_Smed_v6_12782_0_1	dd_Smed_v6_12782_0_1 N-acetyltransferase 10-like	0.0564988	0.520142	1	0.0774689	1.36099	1	0.0185582	-0.956869	0.952645	0.0659098	0.623021	0.862808
dd_Smed_v6_13124_0_1	dd_Smed_v6_13124_0_1 KLTH0F17578p	0.0282494	-0.202324	1	0	0.23546	1	0.0185582	-0.956869	0.952645	0.0847412	1.68191	0.31759
dd_Smed_v6_13488_0_1	dd_Smed_v6_13488_0_1 unknown	0.0282494	-0.202324	1	0.0774689	1.36099	1	0.0185582	-0.956869	0.952645	0.0753255	1.11487	0.625792
dd_Smed_v6_14083_0_1	dd_Smed_v6_14083_0_1 unknown	0.0847482	1.08718	1	0.0774689	1.36099	1	0.0185582	-0.956869	0.952645	0.0564941	0.167341	1
dd_Smed_v6_14233_0_1	dd_Smed_v6_14233_0_1 SCAN domain-containing protein 3-like	0.0282494	-0.202324	1	0.0774689	1.36099	1	0.0185582	-0.956869	0.952645	0.0753255	1.11487	0.625792
dd_Smed_v6_14599_0_1	dd_Smed_v6_14599_0_1 fidgetin-like 1	0.0282494	-0.202324	1	0.0774689	1.36099	1	0.0185582	-0.956869	0.952645	0.0753255	1.11487	0.625792
dd_Smed_v6_14789_0_1	dd_Smed_v6_14789_0_1 retrograde Golgi transport protein RGP1 homolog	0.0564988	0.520142	1	0	0.23546	1	0.0185582	-0.956869	0.952645	0.0753255	1.11487	0.625792
dd_Smed_v6_18286_0_1	dd_Smed_v6_18286_0_1 CENPB DNA-binding domain-containing protein 1-like	0.112998	0.579035	1	0.0774689	0.572495	1	0.129907	0.802123	0.952645	0.0659098	-0.755491	0.673428
dd_Smed_v6_31865_0_1	dd_Smed_v6_31865_0_1 unknown	0.0282494	-0.0648209	1	0	0.360991	1	0.0742327	1.01714	0.952645	0.0470784	-0.055051	1
dd_Smed_v6_1912_0_1	dd_Smed_v6_1912_0_1 unknown	0.367242	-1.03357	0.630515	0.309876	-1.04747	1	0.538187	-0.50941	0.953296	0.969816	1.0908	0.055456
dd_Smed_v6_3597_0_1	dd_Smed_v6_3597_0_1 topoisomerase (DNA) III beta	0.112998	-0.813282	0.917969	0.154938	-0.0540467	1	0.278373	0.548366	0.953296	0.225976	0.129374	1
dd_Smed_v6_9979_0_1	dd_Smed_v6_9979_0_1 unknown	0.0282494	-0.742893	1	0.154938	1.49849	1	0.111349	0.850486	0.953469	0.0659098	-0.376979	0.943952
dd_Smed_v6_9540_0_1	dd_Smed_v6_9540_0_1 transmembrane protein 161B	0.141247	-0.15793	1	0.0774689	-0.349503	1	0.111349	-0.644279	0.954191	0.225976	0.888365	0.41351
dd_Smed_v6_2727_0_1	dd_Smed_v6_2727_0_1 unknown	0.593237	4.13158	0.00261118	0.0774689	0.119983	1	0.0371163	-1.55633	0.954847	0.0188314	-3.11394	0.0335146
dd_Smed_v6_7636_0_1	dd_Smed_v6_7636_0_1 zyg-11 family member B, cell cycle regulator	0.310743	1.03471	0.57025	0.387345	1.31792	0.95567	0.241256	0.609478	0.955407	0.0847412	-1.64001	0.0386542
dd_Smed_v6_11441_0_1	dd_Smed_v6_11441_0_1 THUMP domain-containing protein 1-like	0.112998	-1.39824	0.538775	0.154938	-0.616983	1	0.222698	-0.578358	0.955407	0.451953	1.31173	0.062407
dd_Smed_v6_773_0_1	dd_Smed_v6_773_0_1 NCBI: chaperonin containing TCP1 subunit 4B mRNA - partial cds	1.44072	-0.271272	1	1.0071	-0.773102	1	1.96717	0.307391	0.955975	1.69482	0.0269424	1
dd_Smed_v6_2388_0_1	dd_Smed_v6_2388_0_1 palmitoyl-protein thioesterase 1	0.141247	2.03471	0.337875	0	0.23546	1	0.0185582	-0.956869	0.956158	0.0470784	-0.277443	1
dd_Smed_v6_1035_1_1	dd_Smed_v6_1035_1_1 CG7037 gene product from transcript CG7037-RB	0.677986	0.77168	0.69178	0.542282	0.377479	1	0.556745	0.456759	0.956512	0.301302	-0.964853	0.181903
dd_Smed_v6_5361_0_1	dd_Smed_v6_5361_0_1 unknown	0.282494	-0.883374	1	3.95091	3.71351	0.000188234	0.649536	0.502562	0.956887	0.0941569	-3.19553	2.67198e-05
dd_Smed_v6_6775_0_1	dd_Smed_v6_6775_0_1 unknown	0.903981	0.875237	0.477612	1.0071	0.913532	1	0.686652	0.41064	0.956887	0.329549	-1.26017	0.028125
dd_Smed_v6_3465_0_1	dd_Smed_v6_3465_0_1 AGAP001862-PA	0.593237	1.46861	0.114789	0.619751	1.31792	0.751164	0.352605	0.502562	0.957104	0.0941569	-2.21033	0.000733305
dd_Smed_v6_2196_0_1	dd_Smed_v6_2196_0_1 AGAP008642-PA	0.141247	1.67214	0.638575	0.0774689	1.11998	1	0.0927909	0.9176	0.957503	0.0188314	-2.05505	0.254788
dd_Smed_v6_6141_0_1	dd_Smed_v6_6141_0_1 CDC-like kinase 2	0.734484	0.368139	0.983341	0.0774689	-2.14536	0.88089	0.723769	0.381547	0.957828	0.555526	-0.21425	0.885302
dd_Smed_v6_3493_1_1	dd_Smed_v6_3493_1_1 disks large homolog 4-like	0.423741	1.79768	0.173401	0.69722	2.335	0.311657	0.0927909	-0.912475	0.957884	0.0659098	-1.96194	0.0524633
dd_Smed_v6_14012_0_1	dd_Smed_v6_14012_0_1 unknown	0.508489	1.11272	0.330838	0	-2.08647	0.95567	0.352605	0.466939	0.957884	0.207145	-0.779417	0.346601
dd_Smed_v6_4379_0_1	dd_Smed_v6_4379_0_1 CG15141 gene product from transcript CG15141-RA	0.310743	-0.899397	0.692742	0.232407	-1.02507	1	0.426838	-0.482331	0.957884	0.753255	1.03687	0.0700067
dd_Smed_v6_10700_0_1	dd_Smed_v6_10700_0_1 G patch domain containing 1	0.141247	-0.93929	0.76336	0.232407	-0.0124676	1	0.352605	0.466939	0.957884	0.301302	0.181988	0.997236
dd_Smed_v6_4095_0_1	dd_Smed_v6_4095_0_1 SMEK homolog 1, suppressor of mek1 (Dictyostelium)	0.169496	-0.663458	1	0	-2.06222	1	0.352605	0.502562	0.957884	0.310718	0.331972	0.821854
dd_Smed_v6_2125_0_1	dd_Smed_v6_2125_0_1 ADP ribosylation factor at 51F	1.41247	0.634912	0.630168	0.774689	-0.342198	1	1.16916	0.332637	0.95791	0.781502	-0.61693	0.328637
dd_Smed_v6_8308_0_1	dd_Smed_v6_8308_0_1 Sec8 ortholog (S. cerevisiae)	0.282494	0.101829	1	0.154938	-0.427505	1	0.352605	0.502562	0.958018	0.254224	-0.247696	0.898099
dd_Smed_v6_1829_0_1	dd_Smed_v6_1829_0_1 major facilitator superfamily domain-containing protein 1-like	0.197746	1.79768	0.332193	0.0774689	0.73296	1	0.0371163	-0.912475	0.958055	0.0659098	-0.514483	0.82339
dd_Smed_v6_7968_0_1	dd_Smed_v6_7968_0_1 adenosine deaminase, tRNA-specific 2, TAD2 homolog (S. cerevisiae)	0.169496	0.0644621	1	0.0774689	-0.389031	1	0.111349	-0.690083	0.958055	0.225976	0.78145	0.490828
dd_Smed_v6_25466_0_1	dd_Smed_v6_25466_0_1 NCBI: GCR062 (gcr062) mRNA - complete cds	0	-0.327855	1	0.387345	6.40538	0.00106905	0	-1.0824	0.958441	0	-2.64001	0.173131
dd_Smed_v6_82373_0_1	dd_Smed_v6_82373_0_1 unknown	0	-0.327855	1	0.387345	6.40538	0.00106905	0	-1.0824	0.958441	0	-2.64001	0.173131
dd_Smed_v6_20858_0_1	dd_Smed_v6_20858_0_1 Shaker cognate w	0	-0.327855	1	0.232407	4.23546	0.144866	0	-1.0824	0.958441	0.0188314	-0.470089	0.946349
dd_Smed_v6_4875_0_1	dd_Smed_v6_4875_0_1 guanylate kinase 1	0.338993	0.402958	1	0.852158	1.82042	0.296598	0.352605	0.502562	0.958441	0.150651	-1.39385	0.0446387
dd_Smed_v6_2783_0_1	dd_Smed_v6_2783_0_1 AGAP002268-PA	0.0847482	2.67214	0.377934	0.154938	3.40538	0.63486	0	-1.0824	0.958441	0	-2.64001	0.173131
dd_Smed_v6_11598_0_1	dd_Smed_v6_11598_0_1 AGAP004443-PB	0	-0.327855	1	0.154938	3.40538	0.63486	0	-1.0824	0.958441	0.0282471	0.359986	1
dd_Smed_v6_12428_0_1	dd_Smed_v6_12428_0_1 coiled-coil domain containing 108	0.0282494	0.935179	1	0.154938	3.40538	0.63486	0	-1.0824	0.958441	0.0188314	-0.470089	0.946349
dd_Smed_v6_13753_0_1	dd_Smed_v6_13753_0_1 unknown	0	-0.327855	1	0.154938	3.40538	0.63486	0	-1.0824	0.958441	0.0282471	0.359986	1
dd_Smed_v6_22419_0_1	dd_Smed_v6_22419_0_1 unknown	0	-0.327855	1	0.154938	3.40538	0.63486	0	-1.0824	0.958441	0.0282471	0.359986	1
dd_Smed_v6_29361_0_1	dd_Smed_v6_29361_0_1 reverse transcriptase, putative	0	-0.327855	1	0.154938	3.40538	0.63486	0	-1.0824	0.958441	0.0282471	0.359986	1
dd_Smed_v6_50096_0_1	dd_Smed_v6_50096_0_1 unknown	0.0282494	0.935179	1	0.154938	3.40538	0.63486	0	-1.0824	0.958441	0.0188314	-0.470089	0.946349
dd_Smed_v6_5096_0_1	dd_Smed_v6_5096_0_1 unknown	0.536739	0.0712407	1	0.0774689	-1.94776	0.94917	0.630978	0.383918	0.958441	0.517863	-0.0290558	1
dd_Smed_v6_1564_0_1	dd_Smed_v6_1564_0_1 ubiquitin like	0.423741	0.733545	0.692742	0	-2.11031	0.95567	0.20414	-0.556331	0.958441	0.320133	0.319344	0.825212
dd_Smed_v6_23596_0_1	dd_Smed_v6_23596_0_1 solute carrier family 38, member 9	0.282494	4.13158	0.000365554	0	0.119983	1	0.0185582	-1.0824	0.958441	0.00941569	-2.64001	0.0418285
dd_Smed_v6_5620_0_1	dd_Smed_v6_5620_0_1 tensin 1	0.141247	4.84207	0.0100001	0	1.23546	1	0	-1.0824	0.958441	0	-2.64001	0.173131
dd_Smed_v6_9730_0_1	dd_Smed_v6_9730_0_1 unknown	0.141247	4.84207	0.0100001	0	1.23546	1	0	-1.0824	0.958441	0	-2.64001	0.173131
dd_Smed_v6_9764_0_1	dd_Smed_v6_9764_0_1 unknown	0.141247	4.84207	0.0100001	0	1.23546	1	0	-1.0824	0.958441	0	-2.64001	0.173131
dd_Smed_v6_10688_0_1	dd_Smed_v6_10688_0_1 leucine-rich repeat and fibronectin type-III domain-containing protein 5-like	0.141247	4.84207	0.0100001	0	1.23546	1	0	-1.0824	0.958441	0	-2.64001	0.173131
dd_Smed_v6_12139_0_1	dd_Smed_v6_12139_0_1 unknown	0.141247	4.84207	0.0100001	0	1.23546	1	0	-1.0824	0.958441	0	-2.64001	0.173131
dd_Smed_v6_14038_0_1	dd_Smed_v6_14038_0_1 pleckstrin homology domain containing, family G (with RhoGef domain) member 5a	0.141247	4.84207	0.0100001	0	1.23546	1	0	-1.0824	0.958441	0	-2.64001	0.173131
dd_Smed_v6_17366_0_1	dd_Smed_v6_17366_0_1 potassium large conductance calcium-activated channel, subfamily M, alpha member 1	0.141247	4.84207	0.0100001	0	1.23546	1	0	-1.0824	0.958441	0	-2.64001	0.173131
dd_Smed_v6_31751_0_1	dd_Smed_v6_31751_0_1 fucolectin-1-like	0.141247	4.84207	0.0100001	0	1.23546	1	0	-1.0824	0.958441	0	-2.64001	0.173131
dd_Smed_v6_9903_0_1	dd_Smed_v6_9903_0_1 unknown	0.225995	3.1051	0.0170807	0.0774689	1.23546	1	0.0185582	-1.0824	0.958441	0.0188314	-1.92952	0.15665
dd_Smed_v6_426_0_1	dd_Smed_v6_426_0_1 CG8983 gene product from transcript CG8983-RA	7.2601	1.21034	0.0207489	4.88054	0.314611	1	4.37973	0.277564	0.958441	2.19386	-1.30622	0.000910463
dd_Smed_v6_5861_0_1	dd_Smed_v6_5861_0_1 protein phosphatase 1 regulatory inhibitor subunit 16B-like	0.197746	2.67214	0.0674411	0	0.119983	1	0.0185582	-1.0824	0.958441	0.0376627	-0.903048	0.658631
dd_Smed_v6_1403_0_1	dd_Smed_v6_1403_0_1 sterol carrier protein 2	1.01698	1.31681	0.0761303	0.387345	-0.26704	1	0.61242	0.380572	0.958441	0.301302	-1.23948	0.0249018
dd_Smed_v6_21430_0_1	dd_Smed_v6_21430_0_1 PQ-loop repeat-containing protein 1	0.112998	3.57904	0.100549	0	1.23546	1	0	-1.0824	0.958441	0.00941569	-1.37698	0.600097
dd_Smed_v6_24104_0_1	dd_Smed_v6_24104_0_1 unknown	0.112998	3.57904	0.100549	0	1.23546	1	0	-1.0824	0.958441	0.00941569	-1.37698	0.600097
dd_Smed_v6_45228_0_1	dd_Smed_v6_45228_0_1 unknown	0.112998	3.57904	0.100549	0	1.23546	1	0	-1.0824	0.958441	0.00941569	-1.37698	0.600097
dd_Smed_v6_1657_0_1	dd_Smed_v6_1657_0_1 translocon-associated protein subunit alpha	1.86446	1.06581	0.112993	0.774689	-0.427505	1	1.22484	0.311264	0.958441	0.715592	-0.948136	0.0498181
dd_Smed_v6_6069_0_1	dd_Smed_v6_6069_0_1 vacuolar protein sorting 53 homolog (S. cerevisiae)	0.169496	2.25711	0.192753	0	0.119983	1	0.0185582	-1.0824	0.958441	0.0470784	-0.470089	0.887763
dd_Smed_v6_2666_0_1	dd_Smed_v6_2666_0_1 unknown	0.677986	1.22854	0.246767	0.309876	-0.00739657	1	0.445396	0.473993	0.958441	0.207145	-1.25941	0.0729004
dd_Smed_v6_2470_0_1	dd_Smed_v6_2470_0_1 voltage-dependent calcium channel subunit alpha-2/delta-2-like	0.508489	-1.22289	0.297963	0.69722	-0.645552	1	0.872234	-0.428175	0.958441	1.45943	1.00153	0.0358615
dd_Smed_v6_2478_0_1	dd_Smed_v6_2478_0_1 argonaute RISC catalytic component 1	0.45199	1.21529	0.301226	0	-1.852	1	0.167024	-0.567827	0.958441	0.235392	-0.055051	1
dd_Smed_v6_19602_0_1	dd_Smed_v6_19602_0_1 glutamate receptor, ionotropic, AMPA 2	0.141247	2.52014	0.329386	0	0.498494	1	0.0742327	1.23953	0.958441	0	-3.37698	0.063795
dd_Smed_v6_8098_0_1	dd_Smed_v6_8098_0_1 zinc finger, FYVE domain containing 9a	0.508489	1.11272	0.335008	0.387345	0.624025	1	0.352605	0.466939	0.958441	0.160067	-1.31139	0.0508705
dd_Smed_v6_5855_0_1	dd_Smed_v6_5855_0_1 CG15309 gene product from transcript CG15309-RC	0.282494	1.54661	0.372355	0	-0.986932	1	0.0742327	-0.760472	0.958441	0.122404	-0.154587	1
dd_Smed_v6_1832_0_1	dd_Smed_v6_1832_0_1 vacuolar protein sorting-associated protein VTA1 homolog	0.847482	0.907523	0.377934	0.774689	0.650497	1	0.389722	-0.497438	0.958441	0.442537	-0.424285	0.64513
dd_Smed_v6_3311_0_1	dd_Smed_v6_3311_0_1 NCBI: strain CIW4 YKI (yki) mRNA - complete cds&EST: AY066712.1	0.0847482	2.67214	0.377934	0	1.23546	1	0	-1.0824	0.958441	0.0188314	-0.470089	0.946349
dd_Smed_v6_6348_0_1	dd_Smed_v6_6348_0_1 NCBI: slc28a-3 (slc28a-3) mRNA - complete cds	0.0847482	2.67214	0.377934	0	1.23546	1	0	-1.0824	0.958441	0.0188314	-0.470089	0.946349
dd_Smed_v6_7774_0_1	dd_Smed_v6_7774_0_1 bromo adjacent homology domain containing 1	0.0847482	2.67214	0.377934	0	1.23546	1	0	-1.0824	0.958441	0.0188314	-0.470089	0.946349
dd_Smed_v6_8504_0_1	dd_Smed_v6_8504_0_1 netrin 1	0.0847482	2.67214	0.377934	0	1.23546	1	0	-1.0824	0.958441	0.0188314	-0.470089	0.946349
dd_Smed_v6_9866_0_1	dd_Smed_v6_9866_0_1 CG2811 gene product from transcript CG2811-RB	0.0847482	2.67214	0.377934	0	1.23546	1	0	-1.0824	0.958441	0.0188314	-0.470089	0.946349
dd_Smed_v6_12177_0_1	dd_Smed_v6_12177_0_1 uncharacterized LOC101850562	0.0847482	2.67214	0.377934	0	1.23546	1	0	-1.0824	0.958441	0.0188314	-0.470089	0.946349
dd_Smed_v6_15274_0_1	dd_Smed_v6_15274_0_1 CG7483 gene product from transcript CG7483-RA	0.0847482	2.67214	0.377934	0	1.23546	1	0	-1.0824	0.958441	0.0188314	-0.470089	0.946349
dd_Smed_v6_17530_0_1	dd_Smed_v6_17530_0_1 serine/threonine-protein kinase Nek10-like	0.0847482	2.67214	0.377934	0	1.23546	1	0	-1.0824	0.958441	0.0188314	-0.470089	0.946349
dd_Smed_v6_19940_0_1	dd_Smed_v6_19940_0_1 unknown	0.0847482	2.67214	0.377934	0	1.23546	1	0	-1.0824	0.958441	0.0188314	-0.470089	0.946349
dd_Smed_v6_21072_0_1	dd_Smed_v6_21072_0_1 gastrin/cholecystokinin type B receptor-like	0.0847482	2.67214	0.377934	0	1.23546	1	0	-1.0824	0.958441	0.0188314	-0.470089	0.946349
dd_Smed_v6_39028_0_1	dd_Smed_v6_39028_0_1 SCAN domain-containing protein 3-like	0.0847482	2.67214	0.377934	0	1.23546	1	0	-1.0824	0.958441	0.0188314	-0.470089	0.946349
dd_Smed_v6_46592_0_1	dd_Smed_v6_46592_0_1 unknown	0.0847482	2.67214	0.377934	0	1.23546	1	0	-1.0824	0.958441	0.0188314	-0.470089	0.946349
dd_Smed_v6_2596_0_1	dd_Smed_v6_2596_0_1 NCBI: slc36a-2 (slc36a-2) mRNA - complete cds	0.141247	1.84207	0.415297	0	0.119983	1	0.0185582	-1.0824	0.958441	0.0564941	-0.055051	1
dd_Smed_v6_7324_0_1	dd_Smed_v6_7324_0_1 homeobox protein Mohawk-like	0.141247	1.84207	0.415297	0	0.119983	1	0.0185582	-1.0824	0.958441	0.0564941	-0.055051	1
dd_Smed_v6_3129_0_1	dd_Smed_v6_3129_0_1 unknown	0.819233	0.974173	0.46238	0.464814	0.0428149	1	0.593861	0.417674	0.958441	0.320133	-1.01323	0.164597
dd_Smed_v6_3797_0_1	dd_Smed_v6_3797_0_1 unknown	0.536739	1.8786	0.485009	0	-1.67143	1	0.0371163	-2.33874	0.958441	0.216561	0.0704799	1
dd_Smed_v6_9749_0_1	dd_Smed_v6_9749_0_1 unknown	0.169496	1.74253	0.520807	0	-0.179578	1	0.111349	0.987989	0.958441	0.0282471	-1.75549	0.272265
dd_Smed_v6_14814_0_1	dd_Smed_v6_14814_0_1 unknown	0	-2.38675	0.52246	0.0774689	0.23546	1	0.0556745	-0.956869	0.958441	0.188314	2.01534	0.0808277
dd_Smed_v6_6117_0_1	dd_Smed_v6_6117_0_1 dopey family member 1	0.45199	1.02264	0.524304	0.232407	0.092502	1	0.334047	0.502562	0.958441	0.169482	-1.05505	0.200153
dd_Smed_v6_13486_0_1	dd_Smed_v6_13486_0_1 Ring and YY1 Binding Protein	0	-2.06482	0.573746	0.154938	1.23546	1	0.129907	0.802123	0.958441	0.0941569	0.0824525	1
dd_Smed_v6_2639_0_1	dd_Smed_v6_2639_0_1 ALG13, UDP-N-acetylglucosaminyltransferase subunit	0.593237	0.716539	0.692742	0.542282	0.53502	1	0.296931	-0.518499	0.958441	0.376627	-0.189352	0.944761
dd_Smed_v6_6968_0_1	dd_Smed_v6_6968_0_1 oxidoreductase-like domain-containing protein 1-like	0.169496	1.25711	0.692742	0.154938	1.23546	1	0.129907	0.802123	0.958441	0.0376627	-1.73312	0.135297
dd_Smed_v6_8068_0_1	dd_Smed_v6_8068_0_1 beta-galactosidase-1-like protein 2-like	0.141247	1.25711	0.692742	0.0774689	0.820422	1	0.111349	0.850486	0.958441	0.0376627	-1.43356	0.370244
dd_Smed_v6_16045_0_1	dd_Smed_v6_16045_0_1 unknown	0.112998	1.40911	0.692742	0	0.119983	1	0.0185582	-1.0824	0.958441	0.0659098	0.359986	1
dd_Smed_v6_2115_0_1	dd_Smed_v6_2115_0_1 alkylglycerone phosphate synthase	0.564988	0.649425	0.712073	0.0774689	-1.55462	1	0.296931	-0.497438	0.958441	0.433122	0.25161	0.856494
dd_Smed_v6_4932_0_1	dd_Smed_v6_4932_0_1 unknown	0.0564988	1.84207	0.76336	0.0774689	2.49849	1	0	-1.0824	0.958441	0.0188314	-0.470089	0.946349
dd_Smed_v6_6246_0_1	dd_Smed_v6_6246_0_1 NCBI: slc39a-11 (slc39a-11) mRNA - complete cds	0.0564988	1.84207	0.76336	0	1.23546	1	0	-1.0824	0.958441	0.0282471	0.359986	1
dd_Smed_v6_6985_0_1	dd_Smed_v6_6985_0_1 calpain 5	0.0564988	1.84207	0.76336	0	1.23546	1	0	-1.0824	0.958441	0.0282471	0.359986	1
dd_Smed_v6_9789_0_1	dd_Smed_v6_9789_0_1 UDP-Gal:betaGlcNAc beta 1,3-galactosyltransferase, polypeptide 5	0.0564988	1.84207	0.76336	0	1.23546	1	0	-1.0824	0.958441	0.0282471	0.359986	1
dd_Smed_v6_9800_0_1	dd_Smed_v6_9800_0_1 angel homolog 2 (Drosophila)	0.0564988	1.84207	0.76336	0	1.23546	1	0	-1.0824	0.958441	0.0282471	0.359986	1
dd_Smed_v6_10212_0_1	dd_Smed_v6_10212_0_1 ankyrin repeat domain 45	0.0564988	1.84207	0.76336	0	1.23546	1	0	-1.0824	0.958441	0.0282471	0.359986	1
dd_Smed_v6_12056_0_1	dd_Smed_v6_12056_0_1 tetratricopeptide repeat domain 21B	0.0564988	1.84207	0.76336	0	1.23546	1	0	-1.0824	0.958441	0.0282471	0.359986	1
dd_Smed_v6_12856_0_1	dd_Smed_v6_12856_0_1 chromosome 5 open reading frame, human C4orf51	0.0564988	1.84207	0.76336	0	1.23546	1	0	-1.0824	0.958441	0.0282471	0.359986	1
dd_Smed_v6_13693_0_1	dd_Smed_v6_13693_0_1 secretory carrier-associated membrane protein 1-like	0.0564988	1.84207	0.76336	0	1.23546	1	0	-1.0824	0.958441	0.0282471	0.359986	1
dd_Smed_v6_15490_0_1	dd_Smed_v6_15490_0_1 unknown	0.0564988	1.84207	0.76336	0	1.23546	1	0	-1.0824	0.958441	0.0282471	0.359986	1
dd_Smed_v6_16135_0_1	dd_Smed_v6_16135_0_1 unknown	0.0564988	1.84207	0.76336	0	1.23546	1	0	-1.0824	0.958441	0.0282471	0.359986	1
dd_Smed_v6_16760_0_1	dd_Smed_v6_16760_0_1 mismatch repair endonuclease PMS2-like	0.0564988	1.84207	0.76336	0	1.23546	1	0	-1.0824	0.958441	0.0282471	0.359986	1
dd_Smed_v6_22118_0_1	dd_Smed_v6_22118_0_1 unknown	0.0564988	1.84207	0.76336	0	1.23546	1	0	-1.0824	0.958441	0.0282471	0.359986	1
dd_Smed_v6_26898_0_1	dd_Smed_v6_26898_0_1 unknown	0.0564988	1.84207	0.76336	0	1.23546	1	0	-1.0824	0.958441	0.0282471	0.359986	1
dd_Smed_v6_27290_0_1	dd_Smed_v6_27290_0_1 unknown	0.0564988	1.84207	0.76336	0	1.23546	1	0	-1.0824	0.958441	0.0282471	0.359986	1
dd_Smed_v6_48579_0_1	dd_Smed_v6_48579_0_1 unknown	0.0564988	1.84207	0.76336	0.0774689	2.49849	1	0	-1.0824	0.958441	0.0188314	-0.470089	0.946349
dd_Smed_v6_3294_1_1	dd_Smed_v6_3294_1_1 leucine-rich repeat and WD repeat-containing protein 1-like	0.45199	-0.742893	0.773416	0.542282	-0.359487	1	0.556745	-0.473979	0.958441	0.922737	0.819418	0.164635
dd_Smed_v6_7015_0_1	dd_Smed_v6_7015_0_1 serine/threonine-protein kinase N2-like	0.225995	-0.839754	0.790586	0.154938	-0.969654	1	0.296931	-0.518499	0.958441	0.54611	1.0727	0.0893732
dd_Smed_v6_47556_0_1	dd_Smed_v6_47556_0_1 unknown	0	-1.32786	0.869396	0	0.23546	1	0.0185582	-0.956869	0.958441	0.0941569	2.40438	0.115444
dd_Smed_v6_10084_0_1	dd_Smed_v6_10084_0_1 cut up	0	-1.44333	0.873892	0	0.119983	1	0.0185582	-1.0824	0.958441	0.103573	2.52991	0.0743352
dd_Smed_v6_14271_0_1	dd_Smed_v6_14271_0_1 Zwilch, kinetochore associated, homolog (Drosophila)	0	-1.44333	0.873892	0	0.119983	1	0.0185582	-1.0824	0.958441	0.103573	2.52991	0.0743352
dd_Smed_v6_21608_0_1	dd_Smed_v6_21608_0_1 unknown	0	-1.32786	0.873892	0	0.23546	1	0.0185582	-0.956869	0.958441	0.0941569	2.40438	0.118698
dd_Smed_v6_22938_0_1	dd_Smed_v6_22938_0_1 unknown	0	-1.44333	0.873892	0	0.119983	1	0.0185582	-1.0824	0.958441	0.103573	2.52991	0.0743352
dd_Smed_v6_1012_0_1	dd_Smed_v6_1012_0_1 NSA2 ribosome biogenesis homolog (S. cerevisiae)	0.903981	-0.575016	0.884973	0.774689	-0.72577	1	1.0207	-0.418003	0.958441	1.59125	0.73963	0.154191
dd_Smed_v6_1390_0_1	dd_Smed_v6_1390_0_1 cysteine and histidine-rich domain (CHORD) containing 1b	0.706235	-0.542299	0.927391	0.464814	-1.01608	1	0.779443	-0.428725	0.958441	1.24287	0.790778	0.131703
dd_Smed_v6_7459_0_1	dd_Smed_v6_7459_0_1 unknown	0.338993	-0.612309	0.939423	0.309876	-0.54415	1	0.61242	0.380572	0.958441	0.536694	0.159074	0.978294
dd_Smed_v6_8802_0_1	dd_Smed_v6_8802_0_1 uncharacterized LOC102681886	0.0847482	-0.830356	0.942215	0.154938	0.276102	1	0.222698	0.559146	0.958441	0.178898	0.0969521	1
dd_Smed_v6_12458_0_1	dd_Smed_v6_12458_0_1 vitamin K epoxide reductase complex, subunit 1	0.197746	0.733545	0.976518	0.0774689	-0.0375585	1	0.185582	0.640066	0.958441	0.103573	-0.718016	0.623075
dd_Smed_v6_41_0_1	dd_Smed_v6_41_0_1 carboxypeptidase inhibitor SmCI-like	0.0282494	-0.327855	1	0.0774689	1.23546	1	0.0185582	-1.0824	0.958441	0.0847412	1.26688	0.503178
dd_Smed_v6_445_0_1	dd_Smed_v6_445_0_1 NCBI: unknown mRNA sequence	0.0282494	-0.742893	1	0.0774689	0.820422	1	0.111349	0.850486	0.958441	0.0753255	-0.055051	1
dd_Smed_v6_523_0_1	dd_Smed_v6_523_0_1 CG3971 gene product from transcript CG3971-RA	0.48024	0.404664	1	0.387345	0.138598	1	0.482512	0.450095	0.958441	0.310718	-0.582298	0.549082
dd_Smed_v6_849_0_1	dd_Smed_v6_849_0_1 NADH dehydrogenase (ubiquinone) Fe-S protein 8, 23kDa (NADH-coenzyme Q reductase)	0.96048	-0.286035	1	1.70432	0.589097	1	1.33619	0.317348	0.958441	1.02631	-0.284919	0.795638
dd_Smed_v6_993_0_1	dd_Smed_v6_993_0_1 unknown	0.847482	0.234024	1	0.929627	0.350937	1	0.575303	-0.463222	0.958441	0.772086	0.110535	1
dd_Smed_v6_1144_0_1	dd_Smed_v6_1144_0_1 unknown	0.0282494	0.935179	1	0.0774689	2.49849	1	0	-1.0824	0.958441	0.0282471	0.359986	1
dd_Smed_v6_1146_0_1	dd_Smed_v6_1146_0_1 enhancer of rudimentary	1.55372	0.206481	1	0.542282	-1.30886	1	1.09493	-0.423437	0.958441	1.55359	0.389251	0.618979
dd_Smed_v6_1748_0_1	dd_Smed_v6_1748_0_1 dumpy	0.0282494	0.935179	1	0	1.23546	1	0	-1.0824	0.958441	0.0376627	1.26688	0.794558
dd_Smed_v6_1756_0_1	dd_Smed_v6_1756_0_1 TBC1 domain family member 15-like	0.423741	-0.100445	1	0.619751	0.514614	1	0.556745	0.39067	0.958441	0.404875	-0.350507	0.795638
dd_Smed_v6_1938_0_1	dd_Smed_v6_1938_0_1 unknown	0	-0.327855	1	0	1.23546	1	0	-1.0824	0.958441	0.0470784	2.52991	0.291629
dd_Smed_v6_2347_0_1	dd_Smed_v6_2347_0_1 ubiquinol-cytochrome-c reductase complex assembly factor 1	0.508489	-0.167391	1	0.309876	-0.71563	1	0.686652	0.375451	0.958441	0.564941	-0.0312043	1
dd_Smed_v6_2391_0_1	dd_Smed_v6_2391_0_1 TNF receptor-associated factor 2-like	0.0847482	0.935179	1	0.0774689	1.23546	1	0.0185582	-1.0824	0.958441	0.0659098	0.359986	1
dd_Smed_v6_2651_0_1	dd_Smed_v6_2651_0_1 eukaryotic elongation factor 2 kinase	0.310743	0.169644	1	0.387345	0.572495	1	0.20414	-0.5849	0.958441	0.320133	0.266877	0.902617
dd_Smed_v6_3179_0_1	dd_Smed_v6_3179_0_1 oxysterol binding protein-like 1A	0	-1.20232	1	0	0.360991	1	0.0742327	1.01714	0.958441	0.0564941	0.430376	1
dd_Smed_v6_3287_0_1	dd_Smed_v6_3287_0_1 tektin-1-like	0	-0.327855	1	0	1.23546	1	0	-1.0824	0.958441	0.0470784	2.52991	0.291629
dd_Smed_v6_3351_0_1	dd_Smed_v6_3351_0_1 protein tyrosine phosphatase, non-receptor type 23	0.903981	0.312817	1	0.542282	-0.427505	1	0.90935	0.365059	0.958441	0.659098	-0.381037	0.699156
dd_Smed_v6_3411_0_1	dd_Smed_v6_3411_0_1 BR serine/threonine kinase 2	0.0564988	-0.742893	1	0.154938	0.820422	1	0.167024	0.737028	0.958441	0.112988	-0.161966	1
dd_Smed_v6_3581_0_1	dd_Smed_v6_3581_0_1 calcium uptake protein 1 homolog, mitochondrial-like	0.536739	-0.09339	1	0.69722	0.334996	1	0.686652	0.358173	0.958441	0.517863	-0.29209	0.795638
dd_Smed_v6_3762_0_1	dd_Smed_v6_3762_0_1 zinc finger RNA-binding protein-like	1.27122	0.165959	1	1.0071	-0.205113	1	1.35475	0.319698	0.958441	1.02631	-0.318085	0.756123
dd_Smed_v6_4077_0_1	dd_Smed_v6_4077_0_1 1-acylglycerol-3-phosphate O-acyltransferase 5	0.508489	-0.472245	1	0.774689	0.213765	1	0.816559	0.350559	0.958441	0.668514	-0.0749506	1
dd_Smed_v6_4138_0_1	dd_Smed_v6_4138_0_1 xin actin-binding repeat containing 2	0.0564988	0.382638	1	0	0.119983	1	0.0185582	-1.0824	0.958441	0.0847412	1.26688	0.503178
dd_Smed_v6_4210_0_1	dd_Smed_v6_4210_0_1 carboxypeptidase N, polypeptide 1	0	-0.327855	1	0	1.23546	1	0	-1.0824	0.958441	0.0470784	2.52991	0.291629
dd_Smed_v6_4366_1_1	dd_Smed_v6_4366_1_1 unknown	0.112998	0.579035	1	0	-0.501506	1	0.129907	0.802123	0.958441	0.0753255	-0.470089	0.831596
dd_Smed_v6_4453_0_1	dd_Smed_v6_4453_0_1 dynein, axonemal, light intermediate chain 1	0	-0.327855	1	0	1.23546	1	0	-1.0824	0.958441	0.0470784	2.52991	0.291629
dd_Smed_v6_4610_1_1	dd_Smed_v6_4610_1_1 unknown	0.225995	-0.300888	1	0.309876	0.309461	1	0.20414	-0.556331	0.958441	0.34838	0.607914	0.589195
dd_Smed_v6_4625_0_1	dd_Smed_v6_4625_0_1 uncharacterized LOC101847518	0.0282494	-0.327855	1	0	0.119983	1	0.0185582	-1.0824	0.958441	0.0941569	1.81942	0.237537
dd_Smed_v6_4817_0_1	dd_Smed_v6_4817_0_1 WD repeat containing, antisense to TP53	0.197746	0.0476539	1	0.0774689	-0.605842	1	0.129907	-0.706891	0.958441	0.263639	0.80293	0.469059
dd_Smed_v6_5110_0_1	dd_Smed_v6_5110_0_1 unconventional SNARE in the ER 1 homolog (S. cerevisiae)	0.0564988	0.382638	1	0	0.119983	1	0.0185582	-1.0824	0.958441	0.0847412	1.26688	0.509219
dd_Smed_v6_5237_0_1	dd_Smed_v6_5237_0_1 intraflagellar transport 43 homolog (Chlamydomonas)	0.0282494	0.935179	1	0.0774689	2.49849	1	0	-1.0824	0.958441	0.0282471	0.359986	1
dd_Smed_v6_5497_0_1	dd_Smed_v6_5497_0_1 unknown	0.0282494	0.935179	1	0	1.23546	1	0	-1.0824	0.958441	0.0376627	1.26688	0.794558
dd_Smed_v6_5529_0_1	dd_Smed_v6_5529_0_1 NCBI: slc30a-8 (slc30a-8) mRNA - complete cds	0	-0.327855	1	0	1.23546	1	0	-1.0824	0.958441	0.0470784	2.52991	0.291629
dd_Smed_v6_5648_0_1	dd_Smed_v6_5648_0_1 sperm flagellar protein 1-like	0.0282494	0.935179	1	0	1.23546	1	0	-1.0824	0.958441	0.0376627	1.26688	0.794558
dd_Smed_v6_5673_0_1	dd_Smed_v6_5673_0_1 unknown	0.0564988	-0.327855	1	0	-0.501506	1	0.129907	0.802123	0.958441	0.0941569	0.0824525	1
dd_Smed_v6_5880_0_1	dd_Smed_v6_5880_0_1 adenylate kinase 7	0.0282494	-0.327855	1	0.0774689	1.23546	1	0.0185582	-1.0824	0.958441	0.0847412	1.26688	0.503178
dd_Smed_v6_6040_0_1	dd_Smed_v6_6040_0_1 GG10178 gene product from transcript GG10178-RA	0.310743	0.198214	1	0.0774689	-1.08647	1	0.20414	-0.556331	0.958441	0.34838	0.607914	0.59045
dd_Smed_v6_6068_0_1	dd_Smed_v6_6068_0_1 USP6 N-terminal like	0.395492	0.331108	1	0.154938	-0.703139	1	0.241256	-0.548064	0.958441	0.386043	0.430376	0.760643
dd_Smed_v6_6198_0_1	dd_Smed_v6_6198_0_1 vacuolar protein sorting-associated protein 72 homolog	0.48024	0.160246	1	0.232407	-0.687372	1	0.334047	-0.497438	0.958441	0.517863	0.466902	0.628654
dd_Smed_v6_6278_0_1	dd_Smed_v6_6278_0_1 CG9246 gene product from transcript CG9246-RA	0.0282494	-0.327855	1	0	0.119983	1	0.0185582	-1.0824	0.958441	0.0941569	1.81942	0.237537
dd_Smed_v6_6488_0_1	dd_Smed_v6_6488_0_1 NCBI: slc44a-2 (slc44a-2) mRNA - complete cds	0.0847482	0.935179	1	0	0.119983	1	0.0185582	-1.0824	0.958441	0.0753255	0.792946	0.795638
dd_Smed_v6_6489_0_1	dd_Smed_v6_6489_0_1 ubiquitin carboxyl-terminal hydrolase 8-like	0.254245	-0.253855	1	0.0774689	-1.20195	1	0.389722	0.470141	0.958441	0.320133	0.074232	1
dd_Smed_v6_6585_0_1	dd_Smed_v6_6585_0_1 nidogen-2-like	0.0282494	0.935179	1	0.0774689	2.49849	1	0	-1.0824	0.958441	0.0282471	0.359986	1
dd_Smed_v6_6705_0_1	dd_Smed_v6_6705_0_1 unknown	0.0282494	0.935179	1	0	1.23546	1	0	-1.0824	0.958441	0.0376627	1.26688	0.794558
dd_Smed_v6_6722_0_1	dd_Smed_v6_6722_0_1 unknown	0	-0.327855	1	0	1.23546	1	0	-1.0824	0.958441	0.0470784	2.52991	0.291629
dd_Smed_v6_6833_0_1	dd_Smed_v6_6833_0_1 2-aminoethanethiol (cysteamine) dioxygenase	0.141247	0.0347148	1	0.232407	0.913532	1	0.20414	0.628093	0.958441	0.122404	-0.569624	0.795638
dd_Smed_v6_7024_1_1	dd_Smed_v6_7024_1_1 tigger transposable element-derived protein 1-like	0.254245	-0.0648209	1	0.309876	0.360991	1	0.352605	0.502562	0.958441	0.244808	-0.344558	0.795638
dd_Smed_v6_7317_0_1	dd_Smed_v6_7317_0_1 adenylate kinase 8-like	0	-0.327855	1	0	1.23546	1	0	-1.0824	0.958441	0.0470784	2.52991	0.291629
dd_Smed_v6_7401_0_1	dd_Smed_v6_7401_0_1 gamma-glutamyltransferase 1	0.0282494	0.935179	1	0	1.23546	1	0	-1.0824	0.958441	0.0376627	1.26688	0.794558
dd_Smed_v6_7496_0_1	dd_Smed_v6_7496_0_1 fibronectin type III and ankyrin repeat domains 1	0	-0.327855	1	0	1.23546	1	0	-1.0824	0.958441	0.0470784	2.52991	0.291629
dd_Smed_v6_7525_0_1	dd_Smed_v6_7525_0_1 unknown	0.0282494	0.935179	1	0	1.23546	1	0	-1.0824	0.958441	0.0376627	1.26688	0.794558
dd_Smed_v6_7706_0_1	dd_Smed_v6_7706_0_1 CG42372 gene product from transcript CG42372-RA	0	-0.327855	1	0	1.23546	1	0	-1.0824	0.958441	0.0470784	2.52991	0.291629
dd_Smed_v6_7855_0_1	dd_Smed_v6_7855_0_1 hypothetical protein	0	-0.327855	1	0.0774689	2.49849	1	0	-1.0824	0.958441	0.0376627	1.26688	0.794558
dd_Smed_v6_7952_0_1	dd_Smed_v6_7952_0_1 ankyrin repeat domain 28	0	-0.327855	1	0	1.23546	1	0	-1.0824	0.958441	0.0470784	2.52991	0.291629
dd_Smed_v6_8117_0_1	dd_Smed_v6_8117_0_1 unknown	0.0847482	0.935179	1	0	0.119983	1	0.0185582	-1.0824	0.958441	0.0753255	0.792946	0.795638
dd_Smed_v6_8211_0_1	dd_Smed_v6_8211_0_1 F-box and WD repeat domain containing 7, E3 ubiquitin protein ligase	0.112998	-0.0648209	1	0.154938	0.650497	1	0.185582	0.714067	0.958441	0.112988	-0.442074	0.803888
dd_Smed_v6_8294_0_1	dd_Smed_v6_8294_0_1 calponin homology domain containing 2	0.0282494	0.935179	1	0	1.23546	1	0	-1.0824	0.958441	0.0376627	1.26688	0.794558
dd_Smed_v6_8507_0_1	dd_Smed_v6_8507_0_1 golgin subfamily B member 1-like	0.536739	0.119604	1	0.464814	-0.0304341	1	0.61242	0.380572	0.958441	0.451953	-0.322984	0.795638
dd_Smed_v6_8512_0_1	dd_Smed_v6_8512_0_1 unknown	0.0847482	-0.327855	1	0.0774689	0.119983	1	0.167024	0.654566	0.958441	0.122404	-0.055051	1
dd_Smed_v6_8554_0_1	dd_Smed_v6_8554_0_1 LKAAEAR motif containing 1	0	-0.327855	1	0	1.23546	1	0	-1.0824	0.958441	0.0470784	2.52991	0.291629
dd_Smed_v6_8660_0_1	dd_Smed_v6_8660_0_1 GM20155 gene product from transcript GM20155-RA	0.225995	0.520142	1	0	-1.42751	1	0.111349	-0.690083	0.958441	0.216561	0.623021	0.641208
dd_Smed_v6_8720_0_1	dd_Smed_v6_8720_0_1 NCBI: ZFP-1 mRNA - complete cds	0.0282494	0.935179	1	0	1.23546	1	0	-1.0824	0.958441	0.0376627	1.26688	0.794558
dd_Smed_v6_8809_0_1	dd_Smed_v6_8809_0_1 unknown	0.0282494	0.935179	1	0.0774689	2.49849	1	0	-1.0824	0.958441	0.0282471	0.359986	1
dd_Smed_v6_8853_0_1	dd_Smed_v6_8853_0_1 unknown	0.0282494	0.935179	1	0	1.23546	1	0	-1.0824	0.958441	0.0376627	1.26688	0.794558
dd_Smed_v6_9156_0_1	dd_Smed_v6_9156_0_1 unknown	0.508489	-0.276325	1	0.387345	-0.53713	1	0.463954	-0.483498	0.958441	0.743839	0.652167	0.369317
dd_Smed_v6_9291_0_1	dd_Smed_v6_9291_0_1 cytosolic thiouridylase subunit 1 homolog (S. pombe)	0.0847482	-0.327855	1	0.0774689	0.119983	1	0.167024	0.654566	0.958441	0.122404	-0.055051	1
dd_Smed_v6_9321_0_1	dd_Smed_v6_9321_0_1 Tctex1 domain containing 1	0	-0.327855	1	0	1.23546	1	0	-1.0824	0.958441	0.0470784	2.52991	0.291629
dd_Smed_v6_9342_0_1	dd_Smed_v6_9342_0_1 SCO-spondin	0.0282494	0.935179	1	0.0774689	2.49849	1	0	-1.0824	0.958441	0.0282471	0.359986	1
dd_Smed_v6_9344_0_1	dd_Smed_v6_9344_0_1 CG3663 gene product from transcript CG3663-RA	0.254245	-0.0356745	1	0.309876	0.387463	1	0.185582	-0.622968	0.958441	0.320133	0.489269	0.757013
dd_Smed_v6_9617_0_1	dd_Smed_v6_9617_0_1 adenylate kinase 9	0.0847482	0.935179	1	0	0.119983	1	0.0185582	-1.0824	0.958441	0.0753255	0.792946	0.795638
dd_Smed_v6_9996_0_1	dd_Smed_v6_9996_0_1 haywire	0.310743	0.00917971	1	0.154938	-0.639009	1	0.222698	-0.604353	0.958441	0.395459	0.670774	0.497702
dd_Smed_v6_10240_0_1	dd_Smed_v6_10240_0_1 unknown	0.310743	0.520142	1	0.0774689	-0.823434	1	0.167024	-0.567827	0.958441	0.273055	0.392408	0.795638
dd_Smed_v6_10434_0_1	dd_Smed_v6_10434_0_1 lethal (2) 37Cb	0.310743	0.198214	1	0.154938	-0.477258	1	0.20414	-0.556331	0.958441	0.338965	0.510546	0.677974
dd_Smed_v6_10786_0_1	dd_Smed_v6_10786_0_1 unknown	0.254245	-0.09339	1	0.387345	0.624025	1	0.352605	0.466939	0.958441	0.244808	-0.387626	0.795638
dd_Smed_v6_10893_0_1	dd_Smed_v6_10893_0_1 tetratricopeptide repeat domain 18	0.0847482	0.935179	1	0	0.119983	1	0.0185582	-1.0824	0.958441	0.0753255	0.792946	0.795638
dd_Smed_v6_10943_0_1	dd_Smed_v6_10943_0_1 unknown	0.367242	0.4795	1	0.154938	-0.477258	1	0.20414	-0.556331	0.958441	0.320133	0.319344	0.825212
dd_Smed_v6_11000_0_1	dd_Smed_v6_11000_0_1 chromosome 7 open reading frame 62	0.0282494	0.935179	1	0	1.23546	1	0	-1.0824	0.958441	0.0376627	1.26688	0.794558
dd_Smed_v6_11294_0_1	dd_Smed_v6_11294_0_1 unknown	0.0282494	-0.327855	1	0.0774689	1.23546	1	0.0185582	-1.0824	0.958441	0.0847412	1.26688	0.503178
dd_Smed_v6_11297_0_1	dd_Smed_v6_11297_0_1 unknown	0	-0.327855	1	0.0774689	2.49849	1	0	-1.0824	0.958441	0.0376627	1.26688	0.794558
dd_Smed_v6_11595_0_1	dd_Smed_v6_11595_0_1 unknown	0	-0.327855	1	0.0774689	2.49849	1	0	-1.0824	0.958441	0.0376627	1.26688	0.794558
dd_Smed_v6_11774_0_1	dd_Smed_v6_11774_0_1 glucosaminyl (N-acetyl) transferase 3, mucin type	0.0282494	0.935179	1	0.0774689	2.49849	1	0	-1.0824	0.958441	0.0282471	0.359986	1
dd_Smed_v6_11988_0_1	dd_Smed_v6_11988_0_1 zinc finger BED domain-containing protein 5-like	0.0282494	0.935179	1	0.0774689	2.49849	1	0	-1.0824	0.958441	0.0282471	0.359986	1
dd_Smed_v6_12119_1_1	dd_Smed_v6_12119_1_1 dual-specificity tyrosine-(Y)-phosphorylation regulated kinase 2	0	-0.327855	1	0	1.23546	1	0	-1.0824	0.958441	0.0470784	2.52991	0.291629
dd_Smed_v6_12410_0_1	dd_Smed_v6_12410_0_1 unknown	0	-0.912818	1	0.0774689	1.82042	1	0	-1.66736	0.958441	0.0659098	1.94495	0.486216
dd_Smed_v6_12435_0_1	dd_Smed_v6_12435_0_1 diamine acetyltransferase 2-like	0	-0.327855	1	0	1.23546	1	0	-1.0824	0.958441	0.0470784	2.52991	0.291629
dd_Smed_v6_12480_0_1	dd_Smed_v6_12480_0_1 coiled-coil domain-containing protein 87-like	0	-0.327855	1	0	1.23546	1	0	-1.0824	0.958441	0.0470784	2.52991	0.291629
dd_Smed_v6_12515_0_1	dd_Smed_v6_12515_0_1 ankyrin repeat and MYND domain containing 1	0	-0.327855	1	0	1.23546	1	0	-1.0824	0.958441	0.0470784	2.52991	0.291629
dd_Smed_v6_12516_0_1	dd_Smed_v6_12516_0_1 unknown	0.0282494	0.935179	1	0	1.23546	1	0	-1.0824	0.958441	0.0376627	1.26688	0.794558
dd_Smed_v6_12519_0_1	dd_Smed_v6_12519_0_1 structure specific recognition protein 1	0	-0.327855	1	0	1.23546	1	0	-1.0824	0.958441	0.0470784	2.52991	0.291629
dd_Smed_v6_12588_0_1	dd_Smed_v6_12588_0_1 coiled-coil domain containing 135	0.0282494	0.935179	1	0.0774689	2.49849	1	0	-1.0824	0.958441	0.0282471	0.359986	1
dd_Smed_v6_12611_0_1	dd_Smed_v6_12611_0_1 AN1-type zinc finger protein 1-like	0.0282494	0.935179	1	0.0774689	2.49849	1	0	-1.0824	0.958441	0.0282471	0.359986	1
dd_Smed_v6_12746_0_1	dd_Smed_v6_12746_0_1 unknown	0.0282494	0.935179	1	0.0774689	2.49849	1	0	-1.0824	0.958441	0.0282471	0.359986	1
dd_Smed_v6_12770_0_1	dd_Smed_v6_12770_0_1 unknown	0.0282494	-0.202324	1	0	0.23546	1	0.0185582	-0.956869	0.958441	0.0847412	1.68191	0.335479
dd_Smed_v6_12781_0_1	dd_Smed_v6_12781_0_1 unknown	0	-0.327855	1	0	1.23546	1	0	-1.0824	0.958441	0.0470784	2.52991	0.291629
dd_Smed_v6_12788_0_1	dd_Smed_v6_12788_0_1 unknown	0.0282494	-0.327855	1	0	0.119983	1	0.0185582	-1.0824	0.958441	0.0941569	1.81942	0.237537
dd_Smed_v6_12956_0_1	dd_Smed_v6_12956_0_1 ribose 5-phosphate isomerase A (ribose 5-phosphate epimerase)	0.0847482	0.935179	1	0.0774689	1.23546	1	0.0185582	-1.0824	0.958441	0.0659098	0.359986	1
dd_Smed_v6_13185_0_1	dd_Smed_v6_13185_0_1 protein FAM81A-like	0	-0.327855	1	0	1.23546	1	0	-1.0824	0.958441	0.0470784	2.52991	0.291629
dd_Smed_v6_13281_0_1	dd_Smed_v6_13281_0_1 calcitonin receptor	0	-0.327855	1	0	1.23546	1	0	-1.0824	0.958441	0.0470784	2.52991	0.291629
dd_Smed_v6_13525_0_1	dd_Smed_v6_13525_0_1 DNA repair protein SWI5 homolog	0	-0.327855	1	0	1.23546	1	0	-1.0824	0.958441	0.0470784	2.52991	0.291629
dd_Smed_v6_13567_0_1	dd_Smed_v6_13567_0_1 unknown	0.254245	-0.121404	1	0.0774689	-1.08647	1	0.20414	-0.556331	0.958441	0.367212	0.807445	0.364891
dd_Smed_v6_13898_0_1	dd_Smed_v6_13898_0_1 NCBI: UNVERIFIED: nkx2-like mRNA - partial sequence	0	-0.327855	1	0	1.23546	1	0	-1.0824	0.958441	0.0470784	2.52991	0.291629
dd_Smed_v6_14491_0_1	dd_Smed_v6_14491_0_1 ankyrin repeat and LEM domain containing 2	0	-0.327855	1	0	1.23546	1	0	-1.0824	0.958441	0.0470784	2.52991	0.291629
dd_Smed_v6_14607_0_1	dd_Smed_v6_14607_0_1 CG14814 gene product from transcript CG14814-RD	0.0282494	-0.327855	1	0	0.119983	1	0.0185582	-1.0824	0.958441	0.0941569	1.81942	0.237537
dd_Smed_v6_14902_0_1	dd_Smed_v6_14902_0_1 Regulatory particle triple-A ATPase 4	0	-0.327855	1	0	1.23546	1	0	-1.0824	0.958441	0.0470784	2.52991	0.291629
dd_Smed_v6_15018_0_1	dd_Smed_v6_15018_0_1 coiled-coil domain-containing protein 134-like	0.0564988	0.382638	1	0.0774689	1.23546	1	0.0185582	-1.0824	0.958441	0.0753255	0.792946	0.795638
dd_Smed_v6_15071_0_1	dd_Smed_v6_15071_0_1 unknown	0	-0.327855	1	0	1.23546	1	0	-1.0824	0.958441	0.0470784	2.52991	0.291629
dd_Smed_v6_15253_0_1	dd_Smed_v6_15253_0_1 NCBI: paired-like homeodomain protein (pitx) mRNA - complete cds& KF134113.1	0	-1.32786	1	0	0.23546	1	0	-2.0824	0.958441	0.103573	3.52991	0.13849
dd_Smed_v6_15453_0_1	dd_Smed_v6_15453_0_1 unknown	0.0564988	0.382638	1	0	0.119983	1	0.0185582	-1.0824	0.958441	0.0847412	1.26688	0.503178
dd_Smed_v6_16963_0_1	dd_Smed_v6_16963_0_1 potassium voltage-gated channel, subfamily H (eag-related), member 4	0.0564988	0.672145	1	0.154938	2.23546	1	0.0742327	1.01714	0.958441	0.0188314	-1.64001	0.370353
dd_Smed_v6_17337_0_1	dd_Smed_v6_17337_0_1 BCL2/adenovirus E1B 19kD interacting protein like	0	-0.327855	1	0	1.23546	1	0	-1.0824	0.958441	0.0470784	2.52991	0.291629
dd_Smed_v6_17598_0_1	dd_Smed_v6_17598_0_1 G-protein coupled receptor GRL101-like	0.0282494	0.935179	1	0	1.23546	1	0	-1.0824	0.958441	0.0376627	1.26688	0.794558
dd_Smed_v6_17887_0_1	dd_Smed_v6_17887_0_1 Protein kinase domain containing protein	0	-0.327855	1	0	1.23546	1	0	-1.0824	0.958441	0.0470784	2.52991	0.291629
dd_Smed_v6_18318_0_1	dd_Smed_v6_18318_0_1 major facilitator superfamily domain containing 3	0.0282494	0.935179	1	0	1.23546	1	0	-1.0824	0.958441	0.0376627	1.26688	0.794558
dd_Smed_v6_19107_0_1	dd_Smed_v6_19107_0_1 unknown	0	-0.327855	1	0	1.23546	1	0	-1.0824	0.958441	0.0470784	2.52991	0.291629
dd_Smed_v6_19155_0_1	dd_Smed_v6_19155_0_1 unknown	0.0282494	0.935179	1	0.0774689	2.49849	1	0	-1.0824	0.958441	0.0282471	0.359986	1
dd_Smed_v6_19798_0_1	dd_Smed_v6_19798_0_1 unknown	0	-0.327855	1	0	1.23546	1	0	-1.0824	0.958441	0.0470784	2.52991	0.291629
dd_Smed_v6_20504_0_1	dd_Smed_v6_20504_0_1 unknown	0.0564988	-0.742893	1	0.154938	0.820422	1	0.167024	0.737028	0.958441	0.112988	-0.161966	1
dd_Smed_v6_20777_0_1	dd_Smed_v6_20777_0_1 unknown	0	-0.327855	1	0.0774689	2.49849	1	0	-1.0824	0.958441	0.0376627	1.26688	0.794558
dd_Smed_v6_20968_0_1	dd_Smed_v6_20968_0_1 polymerase (DNA directed), epsilon	0	-0.327855	1	0	1.23546	1	0	-1.0824	0.958441	0.0470784	2.52991	0.291629
dd_Smed_v6_21869_0_1	dd_Smed_v6_21869_0_1 unknown	0	-0.327855	1	0	1.23546	1	0	-1.0824	0.958441	0.0470784	2.52991	0.291629
dd_Smed_v6_22313_0_1	dd_Smed_v6_22313_0_1 unknown	0	-0.327855	1	0	1.23546	1	0	-1.0824	0.958441	0.0470784	2.52991	0.291629
dd_Smed_v6_23506_0_1	dd_Smed_v6_23506_0_1 uncharacterized LOC100215572	0.0282494	0.935179	1	0	1.23546	1	0	-1.0824	0.958441	0.0376627	1.26688	0.794558
dd_Smed_v6_24236_0_1	dd_Smed_v6_24236_0_1 unknown	0.0282494	0.935179	1	0	1.23546	1	0	-1.0824	0.958441	0.0376627	1.26688	0.794558
dd_Smed_v6_28761_0_1	dd_Smed_v6_28761_0_1 histone-lysine N-methyltransferase SETMAR-like	0.0282494	0.935179	1	0	1.23546	1	0	-1.0824	0.958441	0.0376627	1.26688	0.794558
dd_Smed_v6_29720_0_1	dd_Smed_v6_29720_0_1 major facilitator superfamily domain containing 3	0	-0.327855	1	0	1.23546	1	0	-1.0824	0.958441	0.0470784	2.52991	0.291629
dd_Smed_v6_30068_0_1	dd_Smed_v6_30068_0_1 unknown	0	-0.327855	1	0	1.23546	1	0	-1.0824	0.958441	0.0470784	2.52991	0.291629
dd_Smed_v6_33112_0_1	dd_Smed_v6_33112_0_1 putative integrase core domain protein	0	-0.327855	1	0	1.23546	1	0	-1.0824	0.958441	0.0470784	2.52991	0.291629
dd_Smed_v6_34555_0_1	dd_Smed_v6_34555_0_1 hypothetical cleavage induced protein	0	-0.327855	1	0	1.23546	1	0	-1.0824	0.958441	0.0470784	2.52991	0.291629
dd_Smed_v6_36861_0_1	dd_Smed_v6_36861_0_1 unknown	0	-0.327855	1	0	1.23546	1	0	-1.0824	0.958441	0.0470784	2.52991	0.291629
dd_Smed_v6_38278_0_1	dd_Smed_v6_38278_0_1 unknown	0	-0.327855	1	0	1.23546	1	0	-1.0824	0.958441	0.0470784	2.52991	0.291629
dd_Smed_v6_40135_0_1	dd_Smed_v6_40135_0_1 unknown	0	-0.327855	1	0	1.23546	1	0	-1.0824	0.958441	0.0470784	2.52991	0.291629
dd_Smed_v6_45669_0_1	dd_Smed_v6_45669_0_1 Protein OSM-9	0	-0.327855	1	0	1.23546	1	0	-1.0824	0.958441	0.0470784	2.52991	0.291629
dd_Smed_v6_55534_0_1	dd_Smed_v6_55534_0_1 unknown	0.0282494	0.935179	1	0	1.23546	1	0	-1.0824	0.958441	0.0376627	1.26688	0.794558
dd_Smed_v6_56467_0_1	dd_Smed_v6_56467_0_1 heat shock protein 70, putative	0	-0.327855	1	0	1.23546	1	0	-1.0824	0.958441	0.0470784	2.52991	0.291629
dd_Smed_v6_65052_0_1	dd_Smed_v6_65052_0_1 unknown	0	-0.327855	1	0	1.23546	1	0	-1.0824	0.958441	0.0470784	2.52991	0.291629
dd_Smed_v6_77959_0_1	dd_Smed_v6_77959_0_1 polyubiquitin	0.0282494	0.935179	1	0	1.23546	1	0	-1.0824	0.958441	0.0376627	1.26688	0.794558
dd_Smed_v6_94837_0_1	dd_Smed_v6_94837_0_1 cyclin B1 interacting protein 1, E3 ubiquitin protein ligase	0	-0.327855	1	0	1.23546	1	0	-1.0824	0.958441	0.0470784	2.52991	0.291629
dd_Smed_v6_1209_0_1	dd_Smed_v6_1209_0_1 Golgi reassembly-stacking protein 2-like	0.734484	1.12935	0.335008	0.232407	-0.53713	1	0.501071	0.451936	0.959471	0.263639	-1.02996	0.167162
dd_Smed_v6_6412_0_1	dd_Smed_v6_6412_0_1 endoplasmic reticulum metallopeptidase 1	0.254245	0.672145	0.954123	0.232407	0.650497	1	0.241256	0.609478	0.959471	0.122404	-0.948136	0.374814
dd_Smed_v6_7665_0_1	dd_Smed_v6_7665_0_1 unknown	0.225995	-0.617362	0.996562	0.232407	-0.329325	1	0.426838	0.4151	0.959471	0.367212	0.137594	1
dd_Smed_v6_7997_1_1	dd_Smed_v6_7997_1_1 unknown	0.93223	-0.147283	1	1.2395	0.285833	1	1.20628	0.337503	0.959471	0.922737	-0.271184	0.795638
dd_Smed_v6_8984_0_1	dd_Smed_v6_8984_0_1 dynein heavy chain domain-containing protein 1-like	0.0282494	-0.912818	1	0.154938	1.31792	1	0.129907	0.9176	0.959635	0.0753255	-0.344558	1
dd_Smed_v6_11519_0_1	dd_Smed_v6_11519_0_1 unknown	0.367242	-0.327855	1	0.774689	0.836911	1	0.556745	0.39067	0.959635	0.404875	-0.350507	0.795638
dd_Smed_v6_17433_0_1	dd_Smed_v6_17433_0_1 unknown	0.112998	0.77168	1	0	-0.349503	1	0.0371163	-0.912475	0.959635	0.103573	0.722557	0.795638
dd_Smed_v6_6671_0_1	dd_Smed_v6_6671_0_1 fucosyltransferase 8 (alpha (1,6) fucosyltransferase)	0.310743	0.14163	1	0.309876	0.259708	1	0.371163	0.468615	0.960296	0.254224	-0.417621	0.768716
dd_Smed_v6_1644_0_1	dd_Smed_v6_1644_0_1 polypeptide N-acetylgalactosaminyltransferase-like 6	0.536739	3.40911	6.58467e-05	0.154938	0.704945	1	0.0742327	-0.760472	0.961108	0.0188314	-3.17053	0.00104779
dd_Smed_v6_3856_0_1	dd_Smed_v6_3856_0_1 CG9467 gene product from transcript CG9467-RA	0.282494	1.0161	0.692742	0	-1.3495	1	0.222698	0.61804	0.961242	0.122404	-0.771258	0.608272
dd_Smed_v6_15599_0_1	dd_Smed_v6_15599_0_1 unknown	0.112998	1.40911	0.692742	0	0.119983	1	0.0185582	-1.0824	0.961242	0.0659098	0.359986	1
dd_Smed_v6_5641_0_1	dd_Smed_v6_5641_0_1 NCBI: slc25a-9 (slc25a-9) mRNA - partial cds	0.282494	0.431137	1	0.232407	0.296861	1	0.296931	0.545631	0.961273	0.178898	-0.640014	0.620507
dd_Smed_v6_5614_0_1	dd_Smed_v6_5614_0_1 papillary renal cell carcinoma (translocation-associated)	0.310743	-0.224019	1	0.0774689	-1.44636	1	0.259814	-0.590547	0.96161	0.4802	0.890501	0.270172
dd_Smed_v6_11824_0_1	dd_Smed_v6_11824_0_1 NFX1-type zinc finger-containing protein 1-like	0.0847482	-0.443332	1	0.232407	1.11998	1	0.185582	0.714067	0.96174	0.112988	-0.442074	0.890964
dd_Smed_v6_24366_0_1	dd_Smed_v6_24366_0_1 unknown	0.0564988	0.672145	1	0	0.360991	1	0.0742327	1.01714	0.962249	0.0376627	-0.540478	0.900275
dd_Smed_v6_6579_0_1	dd_Smed_v6_6579_0_1 ribosomal protein S6 kinase, 70kDa, polypeptide 1	0.649736	1.98409	0.00687991	0.0774689	-0.852003	1	0.167024	-0.601774	0.962376	0.169482	-0.894586	0.318069
dd_Smed_v6_1156_0_1	dd_Smed_v6_1156_0_1 vacuole membrane protein 1	0.423741	1.04765	0.467669	0.309876	0.557388	1	0.167024	-0.601774	0.962376	0.216561	-0.32807	0.795638
dd_Smed_v6_1593_0_1	dd_Smed_v6_1593_0_1 NCBI: hydroxyacyl dehydrogenase b mRNA - partial cds&EST: AY067821.1	0.112998	0.119604	1	0.0774689	0.176566	1	0.167024	0.737028	0.962376	0.103573	-0.376979	0.904386
dd_Smed_v6_4588_0_1	dd_Smed_v6_4588_0_1 PAN3 poly(A) specific ribonuclease subunit	0.310743	0.484518	1	0.0774689	-0.852003	1	0.167024	-0.601774	0.962376	0.282471	0.439714	0.795638
dd_Smed_v6_6323_0_1	dd_Smed_v6_6323_0_1 natriuretic peptide receptor 1a	0.141247	-0.584195	1	0	-1.76454	1	0.148465	-0.649441	0.962376	0.320133	1.26688	0.121156
dd_Smed_v6_11927_0_1	dd_Smed_v6_11927_0_1 histone-lysine N-methyltransferase SUV420H1-A-like	0.197746	-0.234746	1	0.387345	0.850796	1	0.167024	-0.601774	0.962376	0.282471	0.439714	0.795638
dd_Smed_v6_1069_0_1	dd_Smed_v6_1069_0_1 dihydrolipoamide S-acetyltransferase	0.508489	0.165185	1	0.852158	0.945953	0.95567	0.352605	-0.497438	0.963417	0.470784	0.00266448	1
dd_Smed_v6_10564_0_1	dd_Smed_v6_10564_0_1 NAD-dependent protein deacetylase sirtuin-6-like	0.0282494	-1.49778	0.716779	0.0774689	0.065535	1	0.0742327	-0.760472	0.963417	0.197729	1.59703	0.125169
dd_Smed_v6_905_0_1	dd_Smed_v6_905_0_1 ATP synthase, subunit b	1.18647	-0.0170677	1	1.39444	0.210369	1	1.39186	0.299279	0.963417	1.07339	-0.297024	0.786863
dd_Smed_v6_4659_0_1	dd_Smed_v6_4659_0_1 acyl-CoA thioesterase 13	0.282494	0.358987	1	0.387345	0.881823	1	0.167024	-0.567827	0.963417	0.244808	0.0559803	1
dd_Smed_v6_7615_0_1	dd_Smed_v6_7615_0_1 unknown	0.225995	-0.327855	1	0.154938	-0.501506	1	0.20414	-0.5849	0.963417	0.376627	0.843069	0.325667
dd_Smed_v6_3127_0_1	dd_Smed_v6_3127_0_1 transmembrane emp24 protein transport domain containing 1b	0.93223	1.95225	0.00182586	0	-2.4084	0.813288	0.259814	-0.521284	0.963775	0.254224	-0.832659	0.260998
dd_Smed_v6_2440_0_1	dd_Smed_v6_2440_0_1 u6 snRNA-associated Sm-like protein LSm4-like	0.169496	-1.04406	0.692742	0.154938	-0.78444	1	0.259814	-0.521284	0.963775	0.489616	1.14931	0.0792826
dd_Smed_v6_11179_0_1	dd_Smed_v6_11179_0_1 gc-rich sequence DNA-binding factor	0.225995	-0.639057	0.92256	0.154938	-0.78444	1	0.259814	-0.521284	0.963775	0.470784	0.973518	0.16439
dd_Smed_v6_13799_0_1	dd_Smed_v6_13799_0_1 suppressor of variegation 3-9 homolog 2 (Drosophila)	0	-2.13521	0.447873	0	-0.571895	1	0.129907	0.695208	0.963852	0.122404	0.752304	0.689299
dd_Smed_v6_9145_0_1	dd_Smed_v6_9145_0_1 lethal with a checkpoint kinase	0.169496	1.15757	0.692742	0.0774689	0.498494	1	0.129907	0.695208	0.963852	0.0564941	-1.15459	0.368178
dd_Smed_v6_7376_0_1	dd_Smed_v6_7376_0_1 unknown	0.0847482	0.0871822	1	0.0774689	0.498494	1	0.129907	0.695208	0.963852	0.0847412	-0.318085	0.946349
dd_Smed_v6_9034_0_1	dd_Smed_v6_9034_0_1 unknown	0.0564988	-0.405858	1	0	-0.571895	1	0.129907	0.695208	0.963852	0.103573	0.207983	1
dd_Smed_v6_9340_0_1	dd_Smed_v6_9340_0_1 unknown	0.0564988	-0.405858	1	0.0774689	0.498494	1	0.129907	0.695208	0.963852	0.0941569	-0.055051	1
dd_Smed_v6_11508_0_1	dd_Smed_v6_11508_0_1 unknown	0.112998	0.491572	1	0.0774689	0.498494	1	0.129907	0.695208	0.963852	0.0753255	-0.585566	0.795638
dd_Smed_v6_6580_0_1	dd_Smed_v6_6580_0_1 unknown	0.197746	-0.443332	1	0.232407	0.0130675	1	0.352605	0.502562	0.963889	0.273055	-0.055051	1
dd_Smed_v6_7429_0_1	dd_Smed_v6_7429_0_1 unknown	0.112998	0.491572	1	0.232407	1.6505	1	0.129907	0.695208	0.963889	0.0564941	-1.15459	0.368449
dd_Smed_v6_5783_0_1	dd_Smed_v6_5783_0_1 calcium/calmodulin-dependent protein kinase type 1-like	0.254245	0.40911	1	1.08456	2.77312	0.0955109	0.278373	0.595672	0.964417	0.0564941	-2.5331	0.00847459
dd_Smed_v6_11403_0_1	dd_Smed_v6_11403_0_1 unknown	0.0847482	-1.16916	0.779007	0.852158	2.2761	0.152408	0.278373	0.548366	0.964417	0.150651	-0.874479	0.437772
dd_Smed_v6_9062_0_1	dd_Smed_v6_9062_0_1 CG18643 gene product from transcript CG18643-RC	0	-0.550248	1	0.232407	3.82042	0.210462	0	-1.30479	0.964417	0.0282471	-0.055051	1
dd_Smed_v6_11951_0_1	dd_Smed_v6_11951_0_1 Na( )/H( ) exchange regulatory cofactor NHE-RF3-like	0.0282494	0.672145	1	0.232407	3.82042	0.210462	0	-1.30479	0.964417	0.0188314	-0.792017	0.795638
dd_Smed_v6_893_0_1	dd_Smed_v6_893_0_1 Adaptor Protein complex 1/2, beta subunit	1.32772	-0.100445	1	3.02129	1.15367	0.450257	1.63312	0.298816	0.964417	1.11105	-0.611444	0.289423
dd_Smed_v6_11255_0_1	dd_Smed_v6_11255_0_1 unknown	0.0564988	0.672145	1	0.232407	2.82042	0.689341	0.0742327	1.01714	0.964417	0.00941569	-2.37698	0.161196
dd_Smed_v6_1452_0_1	dd_Smed_v6_1452_0_1 ATPase, H transporting, lysosomal 50/57kDa, V1 subunit H	0.141247	0.84207	1	0.309876	2.05489	0.735587	0.129907	0.695208	0.964417	0.0376627	-1.82059	0.0969299
dd_Smed_v6_13670_0_1	dd_Smed_v6_13670_0_1 centromere protein J	0.0847482	2.25711	0.524304	0.154938	3.08346	0.751164	0	-1.30479	0.964417	0.00941569	-1.64001	0.421226
dd_Smed_v6_1830_0_1	dd_Smed_v6_1830_0_1 CG5884 gene product from transcript CG5884-RA	0.197746	1.35022	0.599606	0.309876	1.97243	0.751164	0.0556745	-0.745365	0.964417	0.0659098	-0.961942	0.490024
dd_Smed_v6_8333_0_1	dd_Smed_v6_8333_0_1 two pore calcium channel protein 1-like	0.0282494	0.672145	1	0.154938	3.08346	0.751164	0	-1.30479	0.964417	0.0282471	-0.055051	1
dd_Smed_v6_3017_0_1	dd_Smed_v6_3017_0_1 RAD23 homolog A (S. cerevisiae)	0.96048	-0.4465	1	0.309876	-1.86888	0.856619	1.00214	-0.416518	0.964417	1.59125	0.815181	0.108755
dd_Smed_v6_5291_0_1	dd_Smed_v6_5291_0_1 coiled coil domain containing 88A	0.762734	0.724612	0.692742	1.0071	1.05792	0.922001	0.630978	0.422392	0.964417	0.310718	-1.19641	0.0665238
dd_Smed_v6_3026_1_1	dd_Smed_v6_3026_1_1 glutamate receptor 8	0.48024	-0.752877	0.804539	0.154938	-1.91654	0.95567	0.593861	-0.475411	0.964417	1.03573	1.03893	0.0622572
dd_Smed_v6_56_0_1	dd_Smed_v6_56_0_1 heat shock protein 90kDa alpha (cytosolic), class A member 1	19.4638	-0.785131	0.618073	12.2401	-1.46823	0.978712	25.7773	-0.339657	0.964417	38.9433	0.831969	0.0444114
dd_Smed_v6_6800_0_1	dd_Smed_v6_6800_0_1 E3 ubiquitin-protein ligase MIB2-like	0.621487	2.53274	0.000442267	0.154938	0.119983	1	0.129907	-0.5849	0.964417	0.0847412	-1.73312	0.0235088
dd_Smed_v6_4756_0_1	dd_Smed_v6_4756_0_1 unknown	0.169496	5.06446	0.00274112	0	1.01307	1	0	-1.30479	0.964417	0	-2.86241	0.109155
dd_Smed_v6_6666_0_1	dd_Smed_v6_6666_0_1 DUF21 domain-containing protein At1g47330-like	0.169496	5.06446	0.00274112	0	1.01307	1	0	-1.30479	0.964417	0	-2.86241	0.109155
dd_Smed_v6_9094_0_1	dd_Smed_v6_9094_0_1 gamma-glutamyltranspeptidase 1-like	0.169496	5.06446	0.00274112	0	1.01307	1	0	-1.30479	0.964417	0	-2.86241	0.109155
dd_Smed_v6_9111_0_1	dd_Smed_v6_9111_0_1 unknown	0.169496	5.06446	0.00274112	0	1.01307	1	0	-1.30479	0.964417	0	-2.86241	0.109155
dd_Smed_v6_9951_0_1	dd_Smed_v6_9951_0_1 fukutin-related protein-like	0.169496	5.06446	0.00274112	0	1.01307	1	0	-1.30479	0.964417	0	-2.86241	0.109155
dd_Smed_v6_11252_0_1	dd_Smed_v6_11252_0_1 KN motif and ankyrin repeat domains 1	0.169496	5.06446	0.00274112	0	1.01307	1	0	-1.30479	0.964417	0	-2.86241	0.109155
dd_Smed_v6_9738_0_1	dd_Smed_v6_9738_0_1 PAR-domain protein 1	0.45199	2.43768	0.00443483	0	-1.13377	1	0.185582	0.569677	0.964417	0.0376627	-2.48801	0.00324031
dd_Smed_v6_2387_0_1	dd_Smed_v6_2387_0_1 NCK-associated protein 1	0.338993	2.63562	0.00916702	0.0774689	0.428105	1	0.0556745	-0.745365	0.964417	0.0470784	-1.55755	0.151253
dd_Smed_v6_6946_0_1	dd_Smed_v6_6946_0_1 NCBI: slc39a-7 (slc39a-7) mRNA - complete cds	0.508489	2.41757	0.0128398	0.232407	0.820422	1	0.0927909	-0.819366	0.964417	0.0753255	-1.64001	0.0975354
dd_Smed_v6_8771_0_1	dd_Smed_v6_8771_0_1 unknown	0.141247	3.84207	0.0343755	0	1.01307	1	0	-1.30479	0.964417	0.00941569	-1.64001	0.421226
dd_Smed_v6_9557_0_1	dd_Smed_v6_9557_0_1 plasma membrane calcium-transporting ATPase 3-like	0.141247	3.84207	0.0343755	0	1.01307	1	0	-1.30479	0.964417	0.00941569	-1.64001	0.421226
