## Supplementary material for "DDR and TMEM132 genes control progenitor targeting and regenerative assembly of the planarian eye": Table S1 (part 2 of 3)

### Sheet: Eye_subsub_cluster2 Features_be (continued)
FeatureID	FeatureName	OCs Average	OCs Log2 Fold Change	OCs P-Value	PR Average	PR Log2 Fold Change	PR P-Value	PRprogs Average	PRprogs Log2 Fold Change	PRprogs P-Value	Eye_neoblasts Average	Eye_neoblasts Log2 Fold Change	Eye_neoblasts P-Value
dd_Smed_v6_13247_0_1	dd_Smed_v6_13247_0_1 leucine-rich repeats and immunoglobulin-like domains protein 1	0.141247	3.84207	0.0343755	0	1.01307	1	0	-1.30479	0.964417	0.00941569	-1.64001	0.421226
dd_Smed_v6_4534_0_1	dd_Smed_v6_4534_0_1 vacuolar protein sorting protein 16	0.48024	1.78318	0.0456875	0.154938	0.0834569	1	0.129907	-0.626721	0.964417	0.141235	-0.809939	0.44459
dd_Smed_v6_5229_0_1	dd_Smed_v6_5229_0_1 pantothenate kinase 2	0.282494	2.13158	0.0737527	0.154938	1.08346	1	0.0556745	-0.745365	0.964417	0.0564941	-1.2477	0.295657
dd_Smed_v6_833_0_1	dd_Smed_v6_833_0_1 ATPase, H transporting, lysosomal V0 subunit a1a	0.536739	1.49157	0.102575	0.154938	-0.26704	1	0.315489	0.502562	0.964417	0.13182	-1.43356	0.0453362
dd_Smed_v6_137_0_1	dd_Smed_v6_137_0_1 cut up	0.254245	2.40911	0.103589	0	-0.349503	1	0.0371163	-0.912475	0.964417	0.0564941	-0.832659	0.697824
dd_Smed_v6_18952_0_1	dd_Smed_v6_18952_0_1 NCBI: UNVERIFIED: scratch-like mRNA - partial sequence	0.112998	3.57904	0.107248	0	1.23546	1	0	-1.0824	0.964417	0.00941569	-1.37698	0.609435
dd_Smed_v6_3273_0_1	dd_Smed_v6_3273_0_1 ectopic P granules protein 5 homolog	0.423741	1.55667	0.143544	0.232407	0.572495	1	0.129907	-0.5849	0.964417	0.141235	-0.755491	0.515544
dd_Smed_v6_1865_0_1	dd_Smed_v6_1865_0_1 chromosome 10 open reading frame 11	0.112998	2.99407	0.181082	0.0774689	2.23546	1	0	-1.30479	0.964417	0.00941569	-1.64001	0.421226
dd_Smed_v6_6359_0_1	dd_Smed_v6_6359_0_1 unknown	0.112998	2.99407	0.181082	0.0774689	2.23546	1	0	-1.30479	0.964417	0.00941569	-1.64001	0.421226
dd_Smed_v6_8848_0_1	dd_Smed_v6_8848_0_1 signal transducer and activator of transcription 4	0.112998	2.99407	0.181082	0.0774689	2.23546	1	0	-1.30479	0.964417	0.00941569	-1.64001	0.421226
dd_Smed_v6_14986_0_1	dd_Smed_v6_14986_0_1 unknown	0.112998	2.99407	0.181082	0.0774689	2.23546	1	0	-1.30479	0.964417	0.00941569	-1.64001	0.421226
dd_Smed_v6_71793_0_1	dd_Smed_v6_71793_0_1 unknown	0.112998	2.99407	0.181082	0	1.01307	1	0	-1.30479	0.964417	0.0188314	-0.792017	0.795638
dd_Smed_v6_4907_0_1	dd_Smed_v6_4907_0_1 NEDD8-activating enzyme E1 regulatory subunit-like	0.0564988	-2.08867	0.198678	0.309876	0.259708	1	0.371163	0.468615	0.964417	0.338965	0.399515	0.795638
dd_Smed_v6_3041_0_1	dd_Smed_v6_3041_0_1 CG32795 gene product from transcript CG32795-RD	0.225995	1.61968	0.313919	0.0774689	0.428105	1	0.0556745	-0.745365	0.964417	0.0847412	-0.433563	0.846891
dd_Smed_v6_4043_0_1	dd_Smed_v6_4043_0_1 exocyst complex component 8	0.225995	1.61968	0.313919	0.154938	1.08346	1	0.0556745	-0.745365	0.964417	0.0753255	-0.692481	0.709965
dd_Smed_v6_5331_0_1	dd_Smed_v6_5331_0_1 unknown	0.225995	1.61968	0.313919	0.154938	1.08346	1	0.0556745	-0.745365	0.964417	0.0753255	-0.692481	0.709965
dd_Smed_v6_3792_0_1	dd_Smed_v6_3792_0_1 argininosuccinate lyase	0.0282494	-2.10044	0.317814	0.154938	0.0834569	1	0.129907	-0.626721	0.964417	0.291886	1.48552	0.0565431
dd_Smed_v6_1286_0_1	dd_Smed_v6_1286_0_1 mitogen-activated protein kinase kinase 6	0.536739	1.05547	0.382341	0.232407	-0.133774	1	0.222698	-0.524918	0.964417	0.282471	-0.230138	0.90303
dd_Smed_v6_2124_0_1	dd_Smed_v6_2124_0_1 unknown	0.96048	-0.988649	0.449701	0.929627	-0.946743	1	1.42898	-0.386961	0.964417	2.2786	0.915565	0.0418818
dd_Smed_v6_16029_0_1	dd_Smed_v6_16029_0_1 Pre-mRNA-processing-splicing factor 8	0	-2.20232	0.457779	0	-0.639009	1	0.0556745	-0.745365	0.964417	0.169482	2.19288	0.0353915
dd_Smed_v6_1534_0_1	dd_Smed_v6_1534_0_1 basigin (Ok blood group)	0.819233	0.788958	0.524304	0.387345	-0.336082	1	0.40828	-0.465729	0.964417	0.517863	-0.0805861	1
dd_Smed_v6_4752_0_1	dd_Smed_v6_4752_0_1 junctophilin-1-like	0.0847482	2.25711	0.524304	0.0774689	2.23546	1	0	-1.30479	0.964417	0.0188314	-0.792017	0.795638
dd_Smed_v6_8130_0_1	dd_Smed_v6_8130_0_1 cyclin g	0.0847482	2.25711	0.524304	0	1.01307	1	0	-1.30479	0.964417	0.0282471	-0.055051	1
dd_Smed_v6_10593_0_1	dd_Smed_v6_10593_0_1 phosphodiesterase 8A	0.0847482	2.25711	0.524304	0	1.01307	1	0	-1.30479	0.964417	0.0282471	-0.055051	1
dd_Smed_v6_11282_0_1	dd_Smed_v6_11282_0_1 unknown	0.0847482	2.25711	0.524304	0	1.01307	1	0	-1.30479	0.964417	0.0282471	-0.055051	1
dd_Smed_v6_12774_0_1	dd_Smed_v6_12774_0_1 pasilla	0.0847482	2.25711	0.524304	0.0774689	2.23546	1	0	-1.30479	0.964417	0.0188314	-0.792017	0.795638
dd_Smed_v6_15307_0_1	dd_Smed_v6_15307_0_1 unknown	0.0847482	2.25711	0.524304	0.0774689	2.23546	1	0	-1.30479	0.964417	0.0188314	-0.792017	0.795638
dd_Smed_v6_17049_0_1	dd_Smed_v6_17049_0_1 unknown	0.0847482	2.25711	0.524304	0	1.01307	1	0	-1.30479	0.964417	0.0282471	-0.055051	1
dd_Smed_v6_6724_0_1	dd_Smed_v6_6724_0_1 carnitine O-acetyltransferase	0.0564988	-1.47986	0.533569	0.154938	0.0834569	1	0.129907	-0.626721	0.964417	0.282471	1.31418	0.103447
dd_Smed_v6_5662_0_1	dd_Smed_v6_5662_0_1 hypothetical protein	0.225995	1.42703	0.535844	0.0774689	0.296861	1	0.0556745	-0.889755	0.964417	0.103573	-0.170528	1
dd_Smed_v6_203_0_1	dd_Smed_v6_203_0_1 ADP ribosylation factor at 79F	3.53118	0.569051	0.574562	3.25369	0.312997	1	2.93219	0.272414	0.964417	1.93022	-0.717279	0.121662
dd_Smed_v6_4722_0_1	dd_Smed_v6_4722_0_1 mitogen-activated protein kinase kinase 3	0.197746	1.35022	0.599606	0.232407	1.57249	1	0.0556745	-0.745365	0.964417	0.0753255	-0.692481	0.709965
dd_Smed_v6_7354_0_1	dd_Smed_v6_7354_0_1 ceroid lipofuscinosis, neuronal 3, juvenile (Batten, Spielmeyer-Vogt disease)	0.197746	1.35022	0.599606	0.0774689	0.428105	1	0.0556745	-0.745365	0.964417	0.0941569	-0.180582	1
dd_Smed_v6_8604_0_1	dd_Smed_v6_8604_0_1 bromodomain PHD finger transcription factor	0.197746	-1.08274	0.624586	0.232407	-0.588968	1	0.315489	-0.47726	0.964417	0.564941	1.06833	0.0860476
dd_Smed_v6_2570_0_1	dd_Smed_v6_2570_0_1 N(alpha)-acetyltransferase 10, NatA catalytic subunit	0.649736	0.775981	0.638251	0.387345	-0.00400598	1	0.519629	0.406347	0.964417	0.310718	-0.800478	0.308096
dd_Smed_v6_1046_0_1	dd_Smed_v6_1046_0_1 unknown	1.32772	0.584682	0.692742	1.08456	0.188154	1	0.760885	-0.418003	0.964417	0.913322	-0.126842	0.982079
dd_Smed_v6_3406_0_1	dd_Smed_v6_3406_0_1 bancal	0.254245	-0.928759	0.692742	0.309876	-0.442612	1	0.575303	0.394038	0.964417	0.517863	0.260451	0.803888
dd_Smed_v6_7848_0_1	dd_Smed_v6_7848_0_1 selenoprotein O	0.169496	1.06446	0.712138	0.0774689	0.428105	1	0.0556745	-0.745365	0.964417	0.103573	0.0704799	1
dd_Smed_v6_6960_0_1	dd_Smed_v6_6960_0_1 unknown	0.621487	0.610744	0.76336	0.309876	-0.349503	1	0.334047	-0.497438	0.964417	0.461369	0.0969521	1
dd_Smed_v6_8757_0_1	dd_Smed_v6_8757_0_1 glycerol-3-phosphate acyltransferase 1, mitochondrial	0.310743	-0.787287	0.76336	0.232407	-0.921045	1	0.630978	0.383918	0.964417	0.574357	0.284435	0.795638
dd_Smed_v6_6918_0_1	dd_Smed_v6_6918_0_1 pseudouridylate synthase 10	0.0847482	-1.02829	0.766341	0.0774689	-0.53713	1	0.129907	-0.626721	0.964417	0.282471	1.31418	0.103447
dd_Smed_v6_9470_0_1	dd_Smed_v6_9470_0_1 digestive organ expansion factor	0.0847482	-1.02829	0.766341	0.154938	0.0834569	1	0.129907	-0.626721	0.964417	0.273055	1.1514	0.173131
dd_Smed_v6_22069_0_1	dd_Smed_v6_22069_0_1 Protein NOL-9	0.0564988	1.84207	0.767762	0	1.23546	1	0	-1.0824	0.964417	0.0282471	0.359986	1
dd_Smed_v6_6167_0_1	dd_Smed_v6_6167_0_1 G protein alpha s subunit	1.29947	0.454144	0.827496	0.929627	-0.108494	1	0.798001	-0.42171	0.964417	1.01689	0.040708	1
dd_Smed_v6_589_0_1	dd_Smed_v6_589_0_1 Sar1 ortholog (S. cerevisiae)	1.55372	0.420606	0.87153	1.47191	0.259708	1	1.42898	0.312231	0.964417	0.969816	-0.602539	0.319338
dd_Smed_v6_2984_0_1	dd_Smed_v6_2984_0_1 unknown	0.0564988	1.52014	0.884973	0	1.01307	1	0	-1.30479	0.964417	0.0376627	0.681915	0.950856
dd_Smed_v6_5769_0_1	dd_Smed_v6_5769_0_1 unknown	0.0564988	1.52014	0.884973	0	1.01307	1	0	-1.30479	0.964417	0.0376627	0.681915	0.950856
dd_Smed_v6_11601_0_1	dd_Smed_v6_11601_0_1 held out wings	0.0564988	1.52014	0.884973	0	1.01307	1	0	-1.30479	0.964417	0.0376627	0.681915	0.950856
dd_Smed_v6_12678_0_1	dd_Smed_v6_12678_0_1 ubiquitin conjugating enzyme 7 interacting protein	0.0564988	1.52014	0.884973	0.0774689	2.23546	1	0	-1.30479	0.964417	0.0282471	-0.055051	1
dd_Smed_v6_13178_0_1	dd_Smed_v6_13178_0_1 uncharacterized LOC101847836	0.0564988	1.52014	0.884973	0.0774689	2.23546	1	0	-1.30479	0.964417	0.0282471	-0.055051	1
dd_Smed_v6_13600_0_1	dd_Smed_v6_13600_0_1 tubulin tyrosine ligase-like family, member 7	0.0564988	1.52014	0.884973	0	1.01307	1	0	-1.30479	0.964417	0.0376627	0.681915	0.950856
dd_Smed_v6_13864_0_1	dd_Smed_v6_13864_0_1 unknown	0.0564988	1.52014	0.884973	0.0774689	2.23546	1	0	-1.30479	0.964417	0.0282471	-0.055051	1
dd_Smed_v6_15522_0_1	dd_Smed_v6_15522_0_1 unknown	0.0564988	1.52014	0.884973	0	1.01307	1	0	-1.30479	0.964417	0.0376627	0.681915	0.950856
dd_Smed_v6_18691_0_1	dd_Smed_v6_18691_0_1 unknown	0.0564988	1.52014	0.884973	0	1.01307	1	0	-1.30479	0.964417	0.0376627	0.681915	0.950856
dd_Smed_v6_22391_0_1	dd_Smed_v6_22391_0_1 unknown	0.0564988	1.52014	0.884973	0	1.01307	1	0	-1.30479	0.964417	0.0376627	0.681915	0.950856
dd_Smed_v6_24408_0_1	dd_Smed_v6_24408_0_1 HFM1, ATP-dependent DNA helicase homolog (S. cerevisiae)	0.0564988	1.52014	0.884973	0.0774689	2.23546	1	0	-1.30479	0.964417	0.0282471	-0.055051	1
dd_Smed_v6_45479_0_1	dd_Smed_v6_45479_0_1 reverse transcriptase, putative	0.0564988	1.52014	0.884973	0	1.01307	1	0	-1.30479	0.964417	0.0376627	0.681915	0.950856
dd_Smed_v6_45711_0_1	dd_Smed_v6_45711_0_1 unknown	0.0564988	1.52014	0.884973	0.0774689	2.23546	1	0	-1.30479	0.964417	0.0282471	-0.055051	1
dd_Smed_v6_71179_0_1	dd_Smed_v6_71179_0_1 SCAN domain-containing protein 3-like	0.0564988	1.52014	0.884973	0.0774689	2.23546	1	0	-1.30479	0.964417	0.0282471	-0.055051	1
dd_Smed_v6_3831_0_1	dd_Smed_v6_3831_0_1 FGFR1 oncogene partner 2	0.45199	0.51168	0.92256	0.619751	0.96798	1	0.426838	0.443669	0.964417	0.235392	-0.939574	0.201745
dd_Smed_v6_10427_0_1	dd_Smed_v6_10427_0_1 nuclear hormone receptor FTZ-F1 beta-like	0.112998	-0.668892	0.981679	0	-1.57189	1	0.129907	-0.626721	0.964417	0.282471	1.31418	0.103447
dd_Smed_v6_17901_0_1	dd_Smed_v6_17901_0_1 glutamate receptor, ionotropic, AMPA2 (alpha 2)	0.0564988	1.03471	0.987261	0	0.650497	1	0.0556745	0.9176	0.964417	0.0282471	-0.640014	0.904386
dd_Smed_v6_19218_0_1	dd_Smed_v6_19218_0_1 unknown	0.169496	0.742534	0.987261	0.232407	1.29686	1	0.167024	0.737028	0.964417	0.0659098	-1.30298	0.30428
dd_Smed_v6_5693_0_1	dd_Smed_v6_5693_0_1 hippocampus abundant transcript 1a	0.197746	0.733545	0.99654	0.232407	1.06553	1	0.185582	0.640066	0.964417	0.0847412	-1.12544	0.315534
dd_Smed_v6_150_0_1	dd_Smed_v6_150_0_1 Ribosomal protein L9	3.84192	-0.187893	1	2.16913	-1.05969	1	3.48894	-0.373987	0.964417	4.9809	0.531273	0.314125
dd_Smed_v6_625_0_1	dd_Smed_v6_625_0_1 Nucleosome remodeling factor - 38kD	1.29947	-0.0770472	1	1.70432	0.316078	1	1.07637	-0.428576	0.964417	1.46885	0.250885	0.795638
dd_Smed_v6_1063_0_1	dd_Smed_v6_1063_0_1 C-terminal-binding protein-like	2.11871	0.238248	1	1.54938	-0.291086	1	1.48465	-0.400762	0.964417	1.94905	0.185957	0.865602
dd_Smed_v6_1078_1_1	dd_Smed_v6_1078_1_1 CG10320 gene product from transcript CG10320-RE	1.15823	-0.383998	1	1.39444	-0.0864681	1	1.68879	0.298204	0.964417	1.43118	-0.0360679	1
dd_Smed_v6_1165_0_1	dd_Smed_v6_1165_0_1 capping protein beta	0.367242	0.449752	1	0.309876	0.28437	1	0.20414	-0.5849	0.964417	0.310718	0.174431	1
dd_Smed_v6_1459_0_1	dd_Smed_v6_1459_0_1 heat shock 70kDa protein 8	0	-0.550248	1	0.0774689	2.23546	1	0	-1.30479	0.964417	0.0470784	1.52991	0.617081
dd_Smed_v6_1623_0_1	dd_Smed_v6_1623_0_1 tubulin, alpha 1c	0.367242	-0.00162705	1	0.154938	-0.880017	1	0.463954	0.421642	0.964417	0.367212	-0.0906749	1
dd_Smed_v6_1812_0_1	dd_Smed_v6_1812_0_1 leucine rich repeat containing 47	0.508489	0.147483	1	0.154938	-1.20932	1	0.575303	0.394038	0.964417	0.451953	-0.140781	1
dd_Smed_v6_1922_0_1	dd_Smed_v6_1922_0_1 SEH1-like (S. cerevisiae)	0.169496	-0.0648209	1	0.232407	0.572495	1	0.129907	-0.5849	0.964417	0.225976	0.501342	0.746641
dd_Smed_v6_2244_0_1	dd_Smed_v6_2244_0_1 macrophage migration inhibitory factor (glycosylation-inhibiting factor)	2.03396	-0.344231	1	1.85925	-0.475301	1	2.02284	-0.381414	0.964417	2.90945	0.534573	0.332259
dd_Smed_v6_2477_0_1	dd_Smed_v6_2477_0_1 proteasome (prosome, macropain) subunit, beta type, 2	0.254245	-0.508428	1	0.154938	-0.823434	1	0.445396	0.418498	0.964417	0.386043	0.167341	0.975414
dd_Smed_v6_3833_0_1	dd_Smed_v6_3833_0_1 chromosome 1 open reading frame 194	0.0282494	0.672145	1	0.0774689	2.23546	1	0	-1.30479	0.964417	0.0376627	0.681915	0.950856
dd_Smed_v6_4003_0_1	dd_Smed_v6_4003_0_1 Niemann-Pick type C1 domain-containing protein, putative	0.112998	0.491572	1	0	-0.571895	1	0.129907	0.695208	0.964417	0.0847412	-0.318085	0.946349
dd_Smed_v6_4093_0_1	dd_Smed_v6_4093_0_1 component of oligomeric golgi complex 4	0.593237	0.376689	1	0.309876	-0.472359	1	0.593861	0.417674	0.964417	0.41429	-0.421179	0.756205
dd_Smed_v6_4248_0_1	dd_Smed_v6_4248_0_1 TATA element modulatory factor 1	0.282494	0.290274	1	0.387345	0.820422	1	0.315489	0.502562	0.964417	0.188314	-0.707128	0.438825
dd_Smed_v6_5452_0_1	dd_Smed_v6_5452_0_1 uncharacterized LOC101845929	0	-0.550248	1	0	1.01307	1	0	-1.30479	0.964417	0.0564941	2.7523	0.189836
dd_Smed_v6_5895_0_1	dd_Smed_v6_5895_0_1 O-sialoglycoprotein endopeptidase-like 1	0.0847482	0.350217	1	0	-0.349503	1	0.0371163	-0.912475	0.964417	0.112988	1.06043	0.608373
dd_Smed_v6_6054_0_1	dd_Smed_v6_6054_0_1 GH24860 gene product from transcript GH24860-RA	0.0282494	0.672145	1	0	1.01307	1	0	-1.30479	0.964417	0.0470784	1.52991	0.617081
dd_Smed_v6_6113_0_1	dd_Smed_v6_6113_0_1 NCBI: slc39a-4 (slc39a-4) mRNA - complete cds&EST: AY967573.1	0.112998	-0.630418	1	0.154938	0.119983	1	0.129907	-0.5849	0.964417	0.254224	0.944949	0.312456
dd_Smed_v6_6242_0_1	dd_Smed_v6_6242_0_1 lipoic acid synthetase	0.141247	-0.202324	1	0.0774689	-0.389031	1	0.111349	-0.690083	0.964417	0.235392	0.944949	0.39937
dd_Smed_v6_6611_0_1	dd_Smed_v6_6611_0_1 CG7611 gene product from transcript CG7611-RI	0.254245	0.119604	1	0.154938	-0.26704	1	0.315489	0.502562	0.964417	0.225976	-0.269176	0.863944
dd_Smed_v6_6692_0_1	dd_Smed_v6_6692_0_1 GTPase Era, mitochondrial-like	0.197746	-0.625536	1	0.232407	-0.156857	1	0.389722	0.470141	0.964417	0.320133	0.074232	1
dd_Smed_v6_6837_0_1	dd_Smed_v6_6837_0_1 nudix (nucleoside diphosphate linked moiety X)-type motif 17	0.141247	0.754607	1	0	-0.639009	1	0.0556745	-0.745365	0.964417	0.122404	0.582379	0.795638
dd_Smed_v6_7080_0_1	dd_Smed_v6_7080_0_1 restriction of telomere capping protein 5	0.112998	0.579035	1	0.0774689	0.572495	1	0.129907	0.802123	0.964417	0.0659098	-0.755491	0.720548
dd_Smed_v6_7109_0_1	dd_Smed_v6_7109_0_1 unknown	0.197746	0.127824	1	0.0774689	-0.53713	1	0.129907	-0.626721	0.964417	0.244808	0.699836	0.536859
dd_Smed_v6_7277_0_1	dd_Smed_v6_7277_0_1 zw10 kinetochore protein	0.423741	-0.169158	1	0.464814	0.0579218	1	0.575303	0.373279	0.964417	0.451953	-0.168262	0.968742
dd_Smed_v6_7469_0_1	dd_Smed_v6_7469_0_1 gamma-tubulin complex component 2-like	0.141247	-0.367384	1	0	-1.57189	1	0.129907	-0.626721	0.964417	0.273055	1.1514	0.178017
dd_Smed_v6_7824_0_1	dd_Smed_v6_7824_0_1 NCBI: Sp5 mRNA - partial cds	0	-1.44333	1	0	0.119983	1	0	-2.19788	0.964417	0.112988	3.64539	0.108271
dd_Smed_v6_7912_0_1	dd_Smed_v6_7912_0_1 ELMO/CED-12 domain containing 1	0.169496	-0.105463	1	0.232407	0.53502	1	0.129907	-0.626721	0.964417	0.235392	0.557926	0.66742
dd_Smed_v6_8071_0_1	dd_Smed_v6_8071_0_1 CG9399 gene product from transcript CG9399-RE	0.0282494	0.672145	1	0	1.01307	1	0	-1.30479	0.964417	0.0470784	1.52991	0.617081
dd_Smed_v6_8339_0_1	dd_Smed_v6_8339_0_1 unknown	0.0282494	-0.202324	1	0.154938	2.08346	1	0.0185582	-0.956869	0.964417	0.0659098	0.623021	0.885629
dd_Smed_v6_8770_0_1	dd_Smed_v6_8770_0_1 unknown	0.0564988	-0.479858	1	0	-0.639009	1	0.0556745	-0.745365	0.964417	0.150651	1.44745	0.21387
dd_Smed_v6_8986_0_1	dd_Smed_v6_8986_0_1 dual serine/threonine and tyrosine protein kinase	0	-0.550248	1	0	1.01307	1	0	-1.30479	0.964417	0.0564941	2.7523	0.189836
dd_Smed_v6_9019_0_1	dd_Smed_v6_9019_0_1 mitochondrial calcium uniporter regulator 1	0.197746	0.127824	1	0	-1.57189	1	0.129907	-0.626721	0.964417	0.254224	0.845413	0.39526
dd_Smed_v6_9436_0_1	dd_Smed_v6_9436_0_1 AMP deaminase	0.141247	0.84207	1	0.232407	1.6505	1	0.129907	0.695208	0.964417	0.0470784	-1.47009	0.207196
dd_Smed_v6_9595_0_1	dd_Smed_v6_9595_0_1 endonuclease V	0	-0.327855	1	0.0774689	2.49849	1	0	-1.0824	0.964417	0.0376627	1.26688	0.795638
dd_Smed_v6_9842_0_1	dd_Smed_v6_9842_0_1 NCBI: slc16a-10 (slc16a-10) mRNA - complete cds	0.0282494	0.672145	1	0	1.01307	1	0	-1.30479	0.964417	0.0470784	1.52991	0.617081
dd_Smed_v6_9848_0_1	dd_Smed_v6_9848_0_1 double zinc ribbon and ankyrin repeat domains 1	0.0282494	0.672145	1	0.0774689	2.23546	1	0	-1.30479	0.964417	0.0376627	0.681915	0.950856
dd_Smed_v6_9852_0_1	dd_Smed_v6_9852_0_1 aldose reductase-like	0	-0.550248	1	0	1.01307	1	0	-1.30479	0.964417	0.0564941	2.7523	0.189836
dd_Smed_v6_9859_1_1	dd_Smed_v6_9859_1_1 unknown	0.0282494	0.672145	1	0	1.01307	1	0	-1.30479	0.964417	0.0470784	1.52991	0.617081
dd_Smed_v6_10002_0_1	dd_Smed_v6_10002_0_1 N-acetylglucosamine-1-phosphottransferase, gamma subunit, putative	0	-0.550248	1	0	1.01307	1	0	-1.30479	0.964417	0.0564941	2.7523	0.189836
dd_Smed_v6_10079_0_1	dd_Smed_v6_10079_0_1 zinc finger, MYND-type containing 12	0	-0.550248	1	0	1.01307	1	0	-1.30479	0.964417	0.0564941	2.7523	0.189836
dd_Smed_v6_10167_0_1	dd_Smed_v6_10167_0_1 Ras opposite	0.0564988	-0.327855	1	0.232407	1.73296	1	0.129907	0.802123	0.964417	0.0659098	-0.755491	0.715622
dd_Smed_v6_10251_0_1	dd_Smed_v6_10251_0_1 Protein H10D18.5	0	-0.550248	1	0	1.01307	1	0	-1.30479	0.964417	0.0564941	2.7523	0.189836
dd_Smed_v6_10324_0_1	dd_Smed_v6_10324_0_1 protein FAM221A-like	0	-0.550248	1	0	1.01307	1	0	-1.30479	0.964417	0.0564941	2.7523	0.189836
dd_Smed_v6_10691_0_1	dd_Smed_v6_10691_0_1 hydroxyacid oxidase 1-like	0	-0.550248	1	0	1.01307	1	0	-1.30479	0.964417	0.0564941	2.7523	0.189836
dd_Smed_v6_10812_0_1	dd_Smed_v6_10812_0_1 ADP-ribosylation factor-like protein 6-like	0	-0.550248	1	0	1.01307	1	0	-1.30479	0.964417	0.0564941	2.7523	0.189836
dd_Smed_v6_10948_0_1	dd_Smed_v6_10948_0_1 unknown	0.0282494	0.672145	1	0	1.01307	1	0	-1.30479	0.964417	0.0470784	1.52991	0.617081
dd_Smed_v6_10998_0_1	dd_Smed_v6_10998_0_1 unknown	0.0282494	0.672145	1	0.0774689	2.23546	1	0	-1.30479	0.964417	0.0376627	0.681915	0.950856
dd_Smed_v6_11162_0_1	dd_Smed_v6_11162_0_1 unknown	0.0282494	0.672145	1	0.0774689	2.23546	1	0	-1.30479	0.964417	0.0376627	0.681915	0.950856
dd_Smed_v6_11585_0_1	dd_Smed_v6_11585_0_1 unknown	0.0282494	0.672145	1	0	1.01307	1	0	-1.30479	0.964417	0.0470784	1.52991	0.617081
dd_Smed_v6_11838_0_1	dd_Smed_v6_11838_0_1 hypothetical protein	0.0282494	0.672145	1	0.0774689	2.23546	1	0	-1.30479	0.964417	0.0376627	0.681915	0.950856
dd_Smed_v6_12031_0_1	dd_Smed_v6_12031_0_1 GL10275 gene product from transcript GL10275-RA	0	-0.550248	1	0.0774689	2.23546	1	0	-1.30479	0.964417	0.0470784	1.52991	0.617081
dd_Smed_v6_12067_0_1	dd_Smed_v6_12067_0_1 CG5851 gene product from transcript CG5851-RA	0.0282494	0.672145	1	0	1.01307	1	0	-1.30479	0.964417	0.0470784	1.52991	0.617081
dd_Smed_v6_12427_0_1	dd_Smed_v6_12427_0_1 mitochondrial DNA helicase	0.0282494	0.672145	1	0	1.01307	1	0	-1.30479	0.964417	0.0470784	1.52991	0.617081
dd_Smed_v6_12536_0_1	dd_Smed_v6_12536_0_1 uncharacterized LOC101848704	0.0847482	0.00917971	1	0.154938	1.08346	1	0.0556745	-0.745365	0.964417	0.122404	0.582379	0.795638
dd_Smed_v6_12650_0_1	dd_Smed_v6_12650_0_1 guanylate cyclase soluble subunit beta-2-like	0.0282494	0.672145	1	0	1.01307	1	0	-1.30479	0.964417	0.0470784	1.52991	0.617081
dd_Smed_v6_12735_0_1	dd_Smed_v6_12735_0_1 Fas (TNFRSF6) binding factor 1	0.0564988	-0.479858	1	0	-0.639009	1	0.0556745	-0.745365	0.964417	0.150651	1.44745	0.21387
dd_Smed_v6_13516_1_1	dd_Smed_v6_13516_1_1 unknown	0.0282494	0.672145	1	0	1.01307	1	0	-1.30479	0.964417	0.0470784	1.52991	0.617081
dd_Smed_v6_13761_0_1	dd_Smed_v6_13761_0_1 unknown	0.112998	0.491572	1	0	-0.571895	1	0.129907	0.695208	0.964417	0.0847412	-0.318085	0.949702
dd_Smed_v6_13866_0_1	dd_Smed_v6_13866_0_1 piezo-type mechanosensitive ion channel component 1	0	-0.550248	1	0	1.01307	1	0	-1.30479	0.964417	0.0564941	2.7523	0.189836
dd_Smed_v6_14245_0_1	dd_Smed_v6_14245_0_1 mitochondrial genome maintenance exonuclease 1	0.0282494	0.672145	1	0	1.01307	1	0	-1.30479	0.964417	0.0470784	1.52991	0.617081
dd_Smed_v6_14441_0_1	dd_Smed_v6_14441_0_1 unknown	0.0282494	0.672145	1	0.0774689	2.23546	1	0	-1.30479	0.964417	0.0376627	0.681915	0.950856
dd_Smed_v6_15609_0_1	dd_Smed_v6_15609_0_1 coiled-coil domain containing 92	0	-0.550248	1	0	1.01307	1	0	-1.30479	0.964417	0.0564941	2.7523	0.189836
dd_Smed_v6_15894_0_1	dd_Smed_v6_15894_0_1 establishment of sister chromatid cohesion N-acetyltransferase 2	0	-0.550248	1	0	1.01307	1	0	-1.30479	0.964417	0.0564941	2.7523	0.189836
dd_Smed_v6_16851_0_1	dd_Smed_v6_16851_0_1 unknown	0	-0.550248	1	0	1.01307	1	0	-1.30479	0.964417	0.0564941	2.7523	0.189836
dd_Smed_v6_17907_0_1	dd_Smed_v6_17907_0_1 CG15914 gene product from transcript CG15914-RA	0	-0.550248	1	0	1.01307	1	0	-1.30479	0.964417	0.0564941	2.7523	0.189836
dd_Smed_v6_17988_0_1	dd_Smed_v6_17988_0_1 Von Willebrand factor homolog	0.0282494	0.672145	1	0	1.01307	1	0	-1.30479	0.964417	0.0470784	1.52991	0.617081
dd_Smed_v6_19054_0_1	dd_Smed_v6_19054_0_1 unknown	0.0282494	0.672145	1	0	1.01307	1	0	-1.30479	0.964417	0.0470784	1.52991	0.617081
dd_Smed_v6_20423_0_1	dd_Smed_v6_20423_0_1 RAD17 homolog (S. pombe)	0	-0.550248	1	0	1.01307	1	0	-1.30479	0.964417	0.0564941	2.7523	0.189836
dd_Smed_v6_29059_0_1	dd_Smed_v6_29059_0_1 unknown	0.0282494	0.672145	1	0	1.01307	1	0	-1.30479	0.964417	0.0470784	1.52991	0.617081
dd_Smed_v6_47193_0_1	dd_Smed_v6_47193_0_1 unknown	0	-0.550248	1	0.0774689	2.23546	1	0	-1.30479	0.964417	0.0470784	1.52991	0.617081
dd_Smed_v6_51800_0_1	dd_Smed_v6_51800_0_1 unknown	0.0282494	0.672145	1	0	1.01307	1	0	-1.30479	0.964417	0.0470784	1.52991	0.617081
dd_Smed_v6_67714_0_1	dd_Smed_v6_67714_0_1 unknown	0	-0.550248	1	0	1.01307	1	0	-1.30479	0.964417	0.0564941	2.7523	0.189836
dd_Smed_v6_81318_0_1	dd_Smed_v6_81318_0_1 unknown	0	-0.550248	1	0	1.01307	1	0	-1.30479	0.964417	0.0564941	2.7523	0.189836
dd_Smed_v6_5271_0_1	dd_Smed_v6_5271_0_1 zinc metallopeptidase STE24	0.875731	-0.429393	1	0.464814	-1.22397	1	0.90935	-0.40817	0.964648	1.41235	0.74041	0.174135
dd_Smed_v6_20516_0_1	dd_Smed_v6_20516_0_1 unknown	0.0282494	-0.327855	1	0	0.119983	1	0.0185582	-1.0824	0.964648	0.0941569	1.81942	0.268262
dd_Smed_v6_4025_0_1	dd_Smed_v6_4025_0_1 ring finger protein 31	0.254245	0.119604	1	0	-1.9075	1	0.315489	0.502562	0.964918	0.244808	-0.055051	1
dd_Smed_v6_7609_0_1	dd_Smed_v6_7609_0_1 transient receptor potential cation channel, subfamily C, member 6	0	-1.20232	1	0	0.360991	1	0.0742327	1.01714	0.964918	0.0564941	0.430376	1
dd_Smed_v6_16304_0_1	dd_Smed_v6_16304_0_1 unknown	0.0282494	-0.202324	1	0	0.23546	1	0.0185582	-0.956869	0.964918	0.0847412	1.68191	0.36664
dd_Smed_v6_20928_0_1	dd_Smed_v6_20928_0_1 unknown	0.0847482	-0.49778	1	0.0774689	-0.0375585	1	0.185582	0.640066	0.964918	0.141235	0.0380584	1
dd_Smed_v6_1418_0_1	dd_Smed_v6_1418_0_1 heat shock factor binding protein 1	0.0282494	-1.55025	0.692742	0.309876	1.49849	0.977998	0.0742327	-0.819366	0.965646	0.178898	0.944949	0.476066
dd_Smed_v6_3896_0_1	dd_Smed_v6_3896_0_1 unknown	0.282494	1.25711	0.444831	0.0774689	-0.133774	1	0.0927909	-0.667363	0.965646	0.141235	-0.142514	1
dd_Smed_v6_9031_0_1	dd_Smed_v6_9031_0_1 tRNA methyltransferase 10 homolog A (S. cerevisiae)	0.0564988	-1.06482	0.76336	0.0774689	-0.133774	1	0.0927909	-0.667363	0.965646	0.216561	1.35999	0.145039
dd_Smed_v6_5623_0_1	dd_Smed_v6_5623_0_1 unknown	0.0847482	-0.600874	1	0	-1.17958	1	0.0927909	-0.667363	0.965646	0.216561	1.35999	0.145039
dd_Smed_v6_6339_0_1	dd_Smed_v6_6339_0_1 bridging integrator 3	0.141247	0.594142	1	0.154938	0.945953	1	0.148465	0.672487	0.965646	0.0753255	-0.885126	0.636718
dd_Smed_v6_3191_0_1	dd_Smed_v6_3191_0_1 family with sequence similarity 63, member A	0.310743	0.449752	1	0.387345	0.820422	1	0.315489	0.502562	0.96572	0.178898	-0.820586	0.343336
dd_Smed_v6_10260_0_1	dd_Smed_v6_10260_0_1 zinc finger protein 486	0.536739	-0.291329	1	0.387345	-0.628038	1	0.779443	0.374238	0.96653	0.649682	0.00814281	1
dd_Smed_v6_11010_0_1	dd_Smed_v6_11010_0_1 AGAP007681-PA	0.0282494	0.935179	1	0.0774689	2.49849	1	0	-1.0824	0.966605	0.0282471	0.359986	1
dd_Smed_v6_6049_0_1	dd_Smed_v6_6049_0_1 ras-related protein Rab-10	0.0564988	0.257107	1	0.232407	2.36099	0.751164	0.0927909	0.9176	0.967272	0.0282471	-1.51448	0.288385
dd_Smed_v6_1990_0_1	dd_Smed_v6_1990_0_1 chimerin 2	0.169496	2.06446	0.254165	0	0.0130675	1	0.0927909	0.9176	0.967272	0.0188314	-2.05505	0.109691
dd_Smed_v6_11958_0_1	dd_Smed_v6_11958_0_1 unknown	0.112998	1.57904	0.677544	0.154938	2.08346	1	0.0185582	-0.956869	0.967272	0.0376627	-0.733123	0.795638
dd_Smed_v6_1908_0_1	dd_Smed_v6_1908_0_1 selenoprotein W, 1	0.112998	1.25711	0.884973	0.0774689	1.11998	1	0.0927909	0.9176	0.967272	0.0282471	-1.51448	0.288385
dd_Smed_v6_17442_0_1	dd_Smed_v6_17442_0_1 unknown	0.112998	1.25711	0.884973	0.0774689	1.11998	1	0.0927909	0.9176	0.967272	0.0282471	-1.51448	0.288385
dd_Smed_v6_5235_1_1	dd_Smed_v6_5235_1_1 unknown	0.0564988	0.257107	1	0.0774689	1.11998	1	0.0927909	0.9176	0.967272	0.0470784	-0.640014	0.795638
dd_Smed_v6_9025_0_1	dd_Smed_v6_9025_0_1 unknown	0.0847482	0.797676	1	0.0774689	1.11998	1	0.0927909	0.9176	0.967272	0.0376627	-1.05505	0.559757
dd_Smed_v6_9382_0_1	dd_Smed_v6_9382_0_1 DENN/MADD domain containing 6B	0.0282494	-0.443332	1	0	0.0130675	1	0.0927909	0.9176	0.967272	0.0659098	0.137594	1
dd_Smed_v6_10498_0_1	dd_Smed_v6_10498_0_1 cinnamon	0.0847482	0.797676	1	0.0774689	1.11998	1	0.0927909	0.9176	0.967272	0.0376627	-1.05505	0.559757
dd_Smed_v6_11855_0_1	dd_Smed_v6_11855_0_1 unknown	0.0564988	0.257107	1	0.154938	1.82042	1	0.0927909	0.9176	0.967272	0.0376627	-1.05505	0.559757
dd_Smed_v6_14157_0_1	dd_Smed_v6_14157_0_1 GI11945 gene product from transcript GI11945-RA	0.0847482	0.797676	1	0.0774689	1.11998	1	0.0927909	0.9176	0.967272	0.0376627	-1.05505	0.559757
dd_Smed_v6_17723_0_1	dd_Smed_v6_17723_0_1 CENPB DNA-binding domains containing 1	0.0847482	0.797676	1	0	0.0130675	1	0.0927909	0.9176	0.967272	0.0470784	-0.640014	0.795638
dd_Smed_v6_38206_0_1	dd_Smed_v6_38206_0_1 unknown	0.0564988	0.257107	1	0	0.0130675	1	0.0927909	0.9176	0.967272	0.0564941	-0.247696	1
dd_Smed_v6_45021_0_1	dd_Smed_v6_45021_0_1 unknown	0.0564988	0.257107	1	0	0.0130675	1	0.0927909	0.9176	0.967272	0.0564941	-0.247696	1
dd_Smed_v6_719_0_1	dd_Smed_v6_719_0_1 unknown	0	-0.550248	1	0.0774689	2.23546	1	0	-1.30479	0.96729	0.0470784	1.52991	0.617081
dd_Smed_v6_3676_0_1	dd_Smed_v6_3676_0_1 CG12259 gene product from transcript CG12259-RA	0.282494	-0.0908161	1	0.387345	0.474648	1	0.222698	-0.551885	0.967328	0.357796	0.422996	0.782637
dd_Smed_v6_7032_0_1	dd_Smed_v6_7032_0_1 mannosidase, alpha, class 1B, member 1	0.593237	1.67214	0.0470011	0.464814	1.04281	1	0.315489	0.463034	0.967413	0.0847412	-2.22498	0.000837285
dd_Smed_v6_7621_0_1	dd_Smed_v6_7621_0_1 CG8188 gene product from transcript CG8188-RD	0.112998	0.40911	1	0.154938	1.08346	1	0.0556745	-0.745365	0.967942	0.112988	0.323461	0.950856
dd_Smed_v6_4569_0_1	dd_Smed_v6_4569_0_1 dynein, axonemal, heavy chain 5	0.0564988	-0.85837	1	1.16203	4.11998	0.123911	0.0185582	-2.25233	0.968992	0.0847412	-0.98105	0.795638
dd_Smed_v6_8522_0_1	dd_Smed_v6_8522_0_1 rRNA-processing protein FCF1 homolog	0.0282494	-0.327855	1	0	0.119983	1	0.0185582	-1.0824	0.968992	0.0941569	1.81942	0.272018
dd_Smed_v6_9239_0_1	dd_Smed_v6_9239_0_1 protein O-fucosyltransferase 2	0.112998	0.77168	1	0.0774689	0.73296	1	0.0371163	-0.912475	0.9698	0.0941569	0.404381	0.950856
dd_Smed_v6_12457_0_1	dd_Smed_v6_12457_0_1 unknown	0.0564988	1.84207	0.769431	0	1.23546	1	0	-1.0824	0.970028	0.0282471	0.359986	1
dd_Smed_v6_1916_0_1	dd_Smed_v6_1916_0_1 neuroglian-like	0.706235	1.78762	0.0761303	1.16203	2.29686	0.129394	0.185582	-0.710431	0.970662	0.0941569	-2.26804	0.0036097
dd_Smed_v6_8245_0_1	dd_Smed_v6_8245_0_1 mitogen-activated protein kinase kinase kinase 3-like	0.112998	0.491572	1	0.0774689	0.498494	1	0.129907	0.695208	0.970662	0.0753255	-0.585566	0.795638
dd_Smed_v6_6432_0_1	dd_Smed_v6_6432_0_1 Mediator complex subunit 1	1.04523	0.365483	0.942215	0.619751	-0.419043	1	1.00214	0.329726	0.971262	0.734424	-0.395126	0.636842
dd_Smed_v6_935_0_1	dd_Smed_v6_935_0_1 hypothetical protein	0.790983	-0.0747363	1	0.387345	-0.995494	1	0.649536	-0.446454	0.971262	0.988647	0.564345	0.421226
dd_Smed_v6_4061_0_1	dd_Smed_v6_4061_0_1 U2 small nuclear riboprotein auxiliary factor 38	0.254245	-0.570712	1	0.232407	-0.446364	1	0.259814	-0.634941	0.97129	0.499031	0.944949	0.29979
dd_Smed_v6_9048_0_1	dd_Smed_v6_9048_0_1 dispatched	0.225995	0.297749	1	0.232407	0.498494	1	0.259814	0.551472	0.972274	0.160067	-0.585566	0.779566
dd_Smed_v6_9130_0_1	dd_Smed_v6_9130_0_1 transmembrane protein 107	0	-0.327855	1	0	1.23546	1	0	-1.0824	0.972274	0.0470784	2.52991	0.316368
dd_Smed_v6_11674_0_1	dd_Smed_v6_11674_0_1 RPS6-p70-protein kinase	0.0847482	-0.49778	1	0	-1.08647	1	0.185582	0.640066	0.972274	0.150651	0.225057	1
dd_Smed_v6_2064_0_1	dd_Smed_v6_2064_0_1 CG1866 gene product from transcript CG1866-RC	3.53118	0.0396303	1	2.63394	-0.453307	1	2.82084	-0.366754	0.972396	3.75686	0.303403	0.704424
dd_Smed_v6_5599_0_1	dd_Smed_v6_5599_0_1 tetratricopeptide repeat domain 7B	0.310743	0.318508	1	0.387345	0.704945	1	0.334047	0.465088	0.972396	0.207145	-0.660772	0.571208
dd_Smed_v6_3251_0_1	dd_Smed_v6_3251_0_1 unknown	0.225995	2.25711	0.238547	0	-0.26704	1	0.111349	0.850486	0.973219	0.0188314	-2.37698	0.100615
dd_Smed_v6_7688_0_1	dd_Smed_v6_7688_0_1 unknown	0.395492	0.520142	0.94486	0.0774689	-1.15686	1	0.371163	0.435448	0.973219	0.263639	-0.366995	0.795638
dd_Smed_v6_6948_0_1	dd_Smed_v6_6948_0_1 Helicase	0.169496	-0.105463	1	0	-1.57189	1	0.129907	-0.626721	0.973219	0.263639	0.995575	0.287541
dd_Smed_v6_8191_0_1	dd_Smed_v6_8191_0_1 C1D nuclear receptor corepressor	0.112998	-0.508428	1	0.0774689	-0.389031	1	0.111349	-0.690083	0.974717	0.244808	1.11487	0.2849
dd_Smed_v6_13180_0_1	dd_Smed_v6_13180_0_1 zinc finger RNA-binding protein-like	0.0282494	-0.830356	1	0.0774689	0.73296	1	0.0371163	-0.912475	0.974717	0.122404	1.43038	0.393742
dd_Smed_v6_6976_0_1	dd_Smed_v6_6976_0_1 phosphodiesterase 2A, cGMP-stimulated	1.01698	2.3791	0.000314206	0.387345	0.383017	1	0.40828	0.441162	0.975239	0.0564941	-3.2477	1.80441e-06
dd_Smed_v6_3110_0_1	dd_Smed_v6_3110_0_1 NCBI: slc39a-6 (slc39a-6) mRNA - complete cds	0.225995	0.339569	1	0.0774689	-0.53713	1	0.129907	-0.626721	0.975239	0.235392	0.557926	0.680522
dd_Smed_v6_25334_0_1	dd_Smed_v6_25334_0_1 unknown	0	-0.550248	1	0	1.01307	1	0	-1.30479	0.975286	0.0564941	2.7523	0.200153
dd_Smed_v6_2862_0_1	dd_Smed_v6_2862_0_1 tetraspanin-13-like	0.197746	0.556668	1	0.464814	1.87289	0.529049	0.20414	0.628093	0.97588	0.0753255	-1.52898	0.0824121
dd_Smed_v6_1201_0_1	dd_Smed_v6_1201_0_1 NCBI: clone Smed_00227_V2 UDP galactose 4 epimerase mRNA - complete cds& AY068123.1	0.310743	1.38264	0.329386	0.387345	1.59803	0.784509	0.20414	0.628093	0.97588	0.0470784	-2.27744	0.00549119
dd_Smed_v6_5688_0_1	dd_Smed_v6_5688_0_1 Proliferating cell nuclear antigen	0.593237	1.43114	0.170417	0.464814	0.87289	1	0.352605	0.466939	0.97588	0.122404	-1.80228	0.0111219
dd_Smed_v6_9421_0_1	dd_Smed_v6_9421_0_1 small nuclear RNA activating complex, polypeptide 3, 50kDa	0.0282494	-1.74289	0.468487	0.0774689	-0.179578	1	0.20414	0.628093	0.97588	0.178898	0.459522	0.795638
dd_Smed_v6_8987_0_1	dd_Smed_v6_8987_0_1 CG3149 gene product from transcript CG3149-RA	0.254245	0.994073	0.692742	0	-1.22397	1	0.20414	0.628093	0.97588	0.112988	-0.746929	0.592305
dd_Smed_v6_16842_0_1	dd_Smed_v6_16842_0_1 PIF1 5'-to-3' DNA helicase	0.0282494	-1.20232	0.755013	0	-0.703139	1	0.0556745	-0.819366	0.97588	0.169482	1.87095	0.0725801
dd_Smed_v6_18303_0_1	dd_Smed_v6_18303_0_1 microtubule associated serine/threonine kinase-like	0.0564988	1.84207	0.770902	0	1.23546	1	0	-1.0824	0.97588	0.0282471	0.359986	1
dd_Smed_v6_4197_0_1	dd_Smed_v6_4197_0_1 fgf receptor activating protein	0.169496	0.976999	0.884973	0.154938	1.01307	1	0.0556745	-0.819366	0.97588	0.103573	-0.055051	1
dd_Smed_v6_6218_0_1	dd_Smed_v6_6218_0_1 headcase protein-like	0.338993	0.176187	1	0.309876	0.165071	1	0.389722	0.438432	0.97588	0.273055	-0.396088	0.7911
dd_Smed_v6_7197_0_1	dd_Smed_v6_7197_0_1 integrator complex subunit 2	0.112998	-0.0648209	1	0.232407	1.11998	1	0.0742327	-0.819366	0.97588	0.160067	0.529911	0.795638
dd_Smed_v6_12042_0_1	dd_Smed_v6_12042_0_1 exportin 5	0.0847482	-0.0648209	1	0	-0.703139	1	0.0556745	-0.819366	0.97588	0.150651	1.22506	0.312771
dd_Smed_v6_12245_0_1	dd_Smed_v6_12245_0_1 unknown	0.141247	-0.287213	1	0.309876	0.972426	1	0.241256	0.55503	0.97588	0.160067	-0.408688	0.807093
dd_Smed_v6_12745_0_1	dd_Smed_v6_12745_0_1 CG6187 gene product from transcript CG6187-RA	0.141247	0.672145	1	0	-0.703139	1	0.0556745	-0.819366	0.97588	0.13182	0.681915	0.7271
dd_Smed_v6_14673_0_1	dd_Smed_v6_14673_0_1 NDC80 kinetochore complex component	0.0564988	-0.550248	1	0	-0.703139	1	0.0556745	-0.819366	0.97588	0.160067	1.52991	0.166244
dd_Smed_v6_8602_0_1	dd_Smed_v6_8602_0_1 IQ motif and SEC7 domain-containing protein 1-like	0.0564988	-1.20232	0.884973	0	-1.30886	1	0.0927909	-0.819366	0.975952	0.254224	1.7523	0.0829942
dd_Smed_v6_4730_0_1	dd_Smed_v6_4730_0_1 unknown	0.48024	0.237208	1	0.154938	-1.05405	1	0.519629	0.406347	0.976289	0.395459	-0.213749	0.911003
dd_Smed_v6_9446_0_1	dd_Smed_v6_9446_0_1 transmembrane protein 65	0.0847482	1.25711	0.867164	0	0.360991	1	0.0742327	1.01714	0.976336	0.0282471	-1.05505	0.711634
dd_Smed_v6_20747_0_1	dd_Smed_v6_20747_0_1 unknown	0.0564988	-0.405858	1	0.0774689	0.498494	1	0.129907	0.695208	0.976336	0.0941569	-0.055051	1
dd_Smed_v6_17717_0_1	dd_Smed_v6_17717_0_1 unknown	0.367242	5.06446	0.00109739	0	-0.0864681	1	0.0185582	-1.30479	0.977018	0	-3.96194	0.0180451
dd_Smed_v6_373_0_1	dd_Smed_v6_373_0_1 muscle LIM protein Mlp84B-like	0	-1.20232	1	0.154938	2.23546	1	0.0742327	1.01714	0.977018	0.0376627	-0.540478	0.904386
dd_Smed_v6_4717_0_1	dd_Smed_v6_4717_0_1 unknown	0.875731	1.04765	0.377934	0.232407	-0.852003	1	0.61242	0.4201	0.977234	0.34838	-0.894586	0.272018
dd_Smed_v6_5947_0_1	dd_Smed_v6_5947_0_1 oxysterol binding protein-like 9	0.593237	0.694171	0.693004	0.619751	0.704945	1	0.296931	-0.539258	0.977234	0.376627	-0.221061	0.91163
dd_Smed_v6_7294_0_1	dd_Smed_v6_7294_0_1 unknown	0	-1.32786	0.884973	0.154938	2.08346	1	0.0185582	-0.956869	0.977234	0.0753255	1.11487	0.667559
dd_Smed_v6_3214_0_1	dd_Smed_v6_3214_0_1 vacuolar protein sorting-associated protein 26B-like	0.0847482	0.0871822	1	0	-0.571895	1	0.129907	0.695208	0.977234	0.0941569	-0.055051	1
dd_Smed_v6_5591_0_1	dd_Smed_v6_5591_0_1 probable ATP-dependent RNA helicase DDX28-like	0.169496	-0.550248	1	0.0774689	-0.934465	1	0.185582	-0.529859	0.977234	0.34838	1.02295	0.213496
dd_Smed_v6_5048_0_1	dd_Smed_v6_5048_0_1 unknown	0.225995	0.783176	0.884973	0.387345	1.59803	0.787543	0.20414	0.628093	0.977356	0.0753255	-1.52898	0.0836949
dd_Smed_v6_9739_0_1	dd_Smed_v6_9739_0_1 potassium channel, subfamily T, member 2	0.169496	5.06446	0.00380938	0	1.01307	1	0	-1.30479	0.977356	0	-2.86241	0.116359
dd_Smed_v6_5843_0_1	dd_Smed_v6_5843_0_1 coiled-coil domain containing 115	0.197746	0.733545	1	0.0774689	-0.0375585	1	0.185582	0.640066	0.977356	0.103573	-0.718016	0.652852
dd_Smed_v6_729_0_1	dd_Smed_v6_729_0_1 CG3731 gene product from transcript CG3731-RA	1.61022	0.340301	0.895917	1.0071	-0.411142	1	1.07637	-0.382979	0.977468	1.38411	0.143175	0.938614
dd_Smed_v6_4991_0_1	dd_Smed_v6_4991_0_1 dynactin 6	0.395492	0.0142507	1	0.0774689	-1.57189	1	0.296931	-0.518499	0.978587	0.499031	0.699836	0.41351
dd_Smed_v6_8019_0_1	dd_Smed_v6_8019_0_1 pannexin 3	0.0282494	-0.443332	1	0	0.0130675	1	0.0927909	0.9176	0.978587	0.0659098	0.137594	1
dd_Smed_v6_10388_0_1	dd_Smed_v6_10388_0_1 CG10671 gene product from transcript CG10671-RA	0.988729	0.797676	0.524319	0.542282	-0.168262	1	0.760885	0.355721	0.978748	0.470784	-0.774943	0.239267
dd_Smed_v6_6838_0_1	dd_Smed_v6_6838_0_1 lysine (K)-specific methyltransferase 2C	0.423741	0.399126	1	0.154938	-0.744362	1	0.426838	0.443669	0.978748	0.301302	-0.368209	0.795638
dd_Smed_v6_7215_0_1	dd_Smed_v6_7215_0_1 myeloid/lymphoid or mixed-lineage leukemia (trithorax homolog, Drosophila). translocated to, 4	1.24297	2.6615	3.29252e-05	0.929627	1.47647	0.598495	0.259814	-0.590547	0.979087	0.0659098	-3.2048	2.35732e-06
dd_Smed_v6_2044_0_1	dd_Smed_v6_2044_0_1 tumor protein p63 regulated 1	0.847482	1.00185	0.313919	0.774689	0.725265	1	0.593861	0.377032	0.979087	0.291886	-1.24488	0.0268596
dd_Smed_v6_2233_0_1	dd_Smed_v6_2233_0_1 Dead-box-1	0.48024	-0.0323994	1	0.774689	0.709998	1	0.371163	-0.514511	0.979087	0.536694	0.217967	0.919793
dd_Smed_v6_2113_0_1	dd_Smed_v6_2113_0_1 NCBI: slc3a-1 (slc3a-1) mRNA - complete cds&EST: AY068643.1	4.7459	0.669302	0.424808	3.09876	-0.134908	1	3.71163	0.258796	0.979472	2.51399	-0.664919	0.166536
dd_Smed_v6_10687_0_1	dd_Smed_v6_10687_0_1 unknown	0.254245	3.57904	0.00784155	0.154938	1.94595	1	0.0185582	-1.0824	0.979527	0	-3.75549	0.00950221
dd_Smed_v6_12358_0_1	dd_Smed_v6_12358_0_1 lethal (2) k05819	0.169496	1.25711	0.712138	0.0774689	0.572495	1	0.129907	0.802123	0.979662	0.0470784	-1.37698	0.319338
dd_Smed_v6_4230_0_1	dd_Smed_v6_4230_0_1 SEC31 homolog A (S. cerevisiae)	0.649736	1.00918	0.350946	0.69722	0.992603	0.993293	0.463954	0.421642	0.980156	0.207145	-1.38947	0.0182374
dd_Smed_v6_6300_0_1	dd_Smed_v6_6300_0_1 hydroxyacylglutathione hydrolase, mitochondrial-like	0.310743	0.797676	0.786263	0.154938	0.0130675	1	0.259814	0.502562	0.980156	0.150651	-0.774943	0.470846
dd_Smed_v6_22203_0_1	dd_Smed_v6_22203_0_1 unknown	0	-0.327855	1	0	1.23546	1	0	-1.0824	0.980946	0.0470784	2.52991	0.323081
dd_Smed_v6_3974_0_1	dd_Smed_v6_3974_0_1 soma ferritin	0.564988	-0.183465	1	0.69722	0.176566	1	0.760885	0.355721	0.981351	0.593188	-0.204798	0.90303
dd_Smed_v6_8552_0_1	dd_Smed_v6_8552_0_1 peptidylprolyl isomerase D	0.141247	0.257107	1	0	-1.03756	1	0.0742327	-0.819366	0.981439	0.178898	0.944949	0.495232
dd_Smed_v6_51857_0_1	dd_Smed_v6_51857_0_1 unknown	0.0282494	0.935179	1	0	1.23546	1	0	-1.0824	0.981684	0.0376627	1.26688	0.795638
dd_Smed_v6_8442_0_1	dd_Smed_v6_8442_0_1 epsin-2-like	0.141247	0.84207	1	0.0774689	0.498494	1	0.129907	0.695208	0.982252	0.0659098	-0.862406	0.619789
dd_Smed_v6_6513_0_1	dd_Smed_v6_6513_0_1 phosphodiesterase 7A	0.847482	3.04138	2.99096e-05	0.387345	0.97912	1	0.148465	-0.649441	0.982479	0.0376627	-3.19255	6.70315e-05
dd_Smed_v6_17534_0_1	dd_Smed_v6_17534_0_1 NCBI: arh protein (arh) mRNA - complete cds	0.0564988	1.84207	0.773465	0	1.23546	1	0	-1.0824	0.982479	0.0282471	0.359986	1
dd_Smed_v6_13373_0_1	dd_Smed_v6_13373_0_1 unknown	0	-0.327855	1	0	1.23546	1	0	-1.0824	0.982479	0.0470784	2.52991	0.324767
dd_Smed_v6_16659_0_1	dd_Smed_v6_16659_0_1 histone-lysine N-methyltransferase SETMAR-like	0.112998	-0.278946	1	0.154938	0.451189	1	0.20414	0.628093	0.982479	0.141235	-0.224976	1
dd_Smed_v6_8960_0_1	dd_Smed_v6_8960_0_1 chromobox homolog 3	0.141247	-0.830356	0.884973	0	-1.98693	1	0.185582	-0.561568	0.982906	0.376627	1.3025	0.0759112
dd_Smed_v6_12524_0_1	dd_Smed_v6_12524_0_1 T-complex-associated testis-expressed protein 1-like	0	-0.327855	1	0.0774689	2.49849	1	0.0371163	1.08752	0.982986	0.0188314	-0.470089	1
dd_Smed_v6_6083_0_1	dd_Smed_v6_6083_0_1 ankyrin 2,3/unc44	0.593237	0.883649	0.539305	0.542282	0.670675	1	0.445396	0.391531	0.983679	0.235392	-1.08253	0.101975
dd_Smed_v6_2008_0_1	dd_Smed_v6_2008_0_1 testis expressed 2	2.88144	1.30698	0.0213932	1.0071	-0.542148	1	1.67024	0.289258	0.98537	0.89449	-1.15659	0.0106849
dd_Smed_v6_9681_0_1	dd_Smed_v6_9681_0_1 DPH2 homolog (S. cerevisiae)	0.0847482	0.0871822	1	0.154938	1.15746	1	0.129907	0.695208	0.98537	0.0753255	-0.585566	0.795638
dd_Smed_v6_5260_0_1	dd_Smed_v6_5260_0_1 RING finger protein 145-like	0.169496	0.672145	1	0.0774689	0.119983	1	0.167024	0.654566	0.986122	0.0941569	-0.683082	0.765668
dd_Smed_v6_50666_0_1	dd_Smed_v6_50666_0_1 unknown	0.0282494	-2.3576	0.221901	0	-1.82343	1	0.296931	0.502562	0.986147	0.301302	0.819418	0.418994
dd_Smed_v6_12632_0_1	dd_Smed_v6_12632_0_1 unknown	0.0282494	0.935179	1	0	1.23546	1	0.0371163	1.08752	0.986147	0.0188314	-0.470089	1
dd_Smed_v6_15001_0_1	dd_Smed_v6_15001_0_1 uncharacterized LOC103311885	0.0847482	-1.26645	0.712073	0.542282	1.42811	0.798584	0.296931	0.545631	0.986336	0.207145	-0.286377	0.928684
dd_Smed_v6_9507_0_1	dd_Smed_v6_9507_0_1 D-tyrosyl-tRNA deacylase 2 (putative)	0.169496	-0.0648209	1	0.0774689	-0.501506	1	0.241256	0.502562	0.986336	0.188314	-0.055051	1
dd_Smed_v6_15482_0_1	dd_Smed_v6_15482_0_1 hypothetical protein	0.0282494	-0.202324	1	0	0.23546	1	0.0185582	-0.956869	0.986336	0.0847412	1.68191	0.392791
dd_Smed_v6_1699_0_1	dd_Smed_v6_1699_0_1 uncharacterized LOC101242297	0.0564988	1.84207	0.804269	0.0774689	2.49849	1	0.0371163	1.08752	0.986415	0	-2.64001	0.305033
dd_Smed_v6_21495_0_1	dd_Smed_v6_21495_0_1 unknown	0.0282494	0.0871822	1	0.154938	2.40538	1	0	-1.81937	0.986415	0.0564941	0.752304	0.904555
dd_Smed_v6_333_0_1	dd_Smed_v6_333_0_1 calponin-3-like	0	-0.327855	1	0	1.23546	1	0.0371163	1.08752	0.986512	0.0282471	0.359986	1
dd_Smed_v6_13415_0_1	dd_Smed_v6_13415_0_1 brain protein I3	0	-0.327855	1	0	1.23546	1	0.0371163	1.08752	0.986982	0.0282471	0.359986	1
dd_Smed_v6_8759_0_1	dd_Smed_v6_8759_0_1 nipped-B-like protein B-like	2.09046	0.717742	0.537114	1.31697	-0.11294	1	1.63312	0.305871	0.987003	1.05456	-0.726725	0.227368
dd_Smed_v6_304_0_1	dd_Smed_v6_304_0_1 CG32276 gene product from transcript CG32276-RB	1.01698	0.766121	0.620021	1.2395	0.953689	0.95567	0.798001	0.362081	0.987028	0.41429	-1.14816	0.0736719
dd_Smed_v6_5590_0_1	dd_Smed_v6_5590_0_1 transmembrane and ubiquitin-like domain containing 1	0.197746	0.556668	1	0.154938	0.451189	1	0.20414	0.628093	0.987028	0.112988	-0.746929	0.600886
dd_Smed_v6_16218_0_1	dd_Smed_v6_16218_0_1 unknown	0	-0.327855	1	0.0774689	2.49849	1	0	-1.0824	0.987785	0.0376627	1.26688	0.795638
dd_Smed_v6_1742_0_1	dd_Smed_v6_1742_0_1 probable phosphoglycerate mutase-like	0.706235	0.531282	0.873321	2.01419	2.16592	0.0209393	0.630978	0.365059	0.988168	0.235392	-1.78088	0.00114607
dd_Smed_v6_3252_0_1	dd_Smed_v6_3252_0_1 NCBI: slc16a-1 (slc16a-1) mRNA - partial cds	0.141247	4.84207	0.0198745	0	1.23546	1	0	-1.0824	0.989166	0	-2.64001	0.201556
dd_Smed_v6_4362_0_1	dd_Smed_v6_4362_0_1 DNA-directed RNA polymerase II 16 kDa polypeptide-like	0.225995	-0.550248	1	0.232407	-0.26704	1	0.241256	-0.548064	0.989166	0.433122	0.855682	0.332887
dd_Smed_v6_4563_0_1	dd_Smed_v6_4563_0_1 trafficking protein particle complex subunit 11-like	0.564988	0.0948358	1	0.852158	0.718884	1	0.649536	0.368707	0.989329	0.442537	-0.536178	0.527638
dd_Smed_v6_10638_0_1	dd_Smed_v6_10638_0_1 NCBI: IFT172-like protein mRNA - partial cds& GQ337484.1	0.254245	0.721054	0.884973	0.387345	1.36099	0.970134	0.111349	-0.690083	0.989724	0.160067	-0.277443	0.956434
dd_Smed_v6_366_0_1	dd_Smed_v6_366_0_1 phosphogluconate dehydrogenase	1.44072	1.78762	0.00320381	0.774689	0.459675	1	0.445396	-0.482938	0.989724	0.34838	-1.23339	0.0281143
dd_Smed_v6_8073_0_1	dd_Smed_v6_8073_0_1 Bestrophin 1	0.112998	3.57904	0.135065	0.0774689	2.49849	1	0	-1.0824	0.989724	0	-2.64001	0.202086
dd_Smed_v6_4928_0_1	dd_Smed_v6_4928_0_1 Glycerophosphate oxidase-1	0.847482	1.32866	0.164585	0.619751	0.650497	1	0.519629	0.429806	0.989724	0.207145	-1.59758	0.0150628
dd_Smed_v6_4823_0_1	dd_Smed_v6_4823_0_1 golgi-associated, gamma adaptin ear containing, ARF binding protein 1	0.395492	1.30602	0.350946	0.387345	1.15746	1	0.259814	0.551472	0.989724	0.0847412	-1.82059	0.0184829
dd_Smed_v6_896_0_1	dd_Smed_v6_896_0_1 Glutamine synthetase 2	0.112998	1.40911	0.692742	0.154938	1.94595	1	0.0185582	-1.0824	0.989724	0.0470784	-0.470089	0.90303
dd_Smed_v6_2741_0_1	dd_Smed_v6_2741_0_1 CG9705 gene product from transcript CG9705-RA	0.310743	0.887873	0.692742	0.0774689	-0.53713	1	0.129907	-0.626721	0.989724	0.207145	0.146583	1
dd_Smed_v6_7292_0_1	dd_Smed_v6_7292_0_1 spermidine synthase	0.423741	0.765254	0.744765	0.387345	0.624025	1	0.352605	0.466939	0.989724	0.188314	-0.984662	0.252439
dd_Smed_v6_3318_0_1	dd_Smed_v6_3318_0_1 unknown	0.0282494	0.935179	1	0	1.23546	1	0	-1.0824	0.989724	0.0376627	1.26688	0.795638
dd_Smed_v6_3702_0_1	dd_Smed_v6_3702_0_1 leucine carboxyl methyltransferase 2	0.197746	0.0476539	1	0.309876	0.820422	1	0.259814	0.502562	0.989724	0.169482	-0.507563	0.779566
dd_Smed_v6_7079_0_1	dd_Smed_v6_7079_0_1 IQ motif containing D	0	-0.550248	1	0	1.01307	1	0	-1.30479	0.989724	0.0564941	2.7523	0.21412
dd_Smed_v6_9884_0_1	dd_Smed_v6_9884_0_1 eclair	0	-0.550248	1	0	1.01307	1	0	-1.30479	0.989724	0.0564941	2.7523	0.21461
dd_Smed_v6_11786_0_1	dd_Smed_v6_11786_0_1 PI-PLC X domain-containing protein 3-like	0.0564988	-0.327855	1	0.0774689	0.572495	1	0.129907	0.802123	0.989724	0.0847412	-0.192555	1
dd_Smed_v6_6504_0_1	dd_Smed_v6_6504_0_1 Ral GTPase activating protein, alpha subunit 1 (catalytic)	0.677986	1.99407	0.00843917	0.309876	0.498494	1	0.315489	0.463034	0.989986	0.0753255	-2.40869	0.00049012
dd_Smed_v6_8094_0_1	dd_Smed_v6_8094_0_1 pre-mRNA processing factor 4	0.0564988	-1.06482	0.884973	0.0774689	-0.133774	1	0.0927909	-0.667363	0.990115	0.216561	1.35999	0.166471
dd_Smed_v6_1085_0_1	dd_Smed_v6_1085_0_1 kish	1.24297	-0.102789	1	0.69722	-0.912932	1	1.05782	-0.407641	0.990512	1.54417	0.516855	0.446227
dd_Smed_v6_13043_0_1	dd_Smed_v6_13043_0_1 unconventional myosin-VI-like	0	-0.327855	1	0	1.23546	1	0	-1.0824	0.990512	0.0470784	2.52991	0.333038
dd_Smed_v6_48389_0_1	dd_Smed_v6_48389_0_1 vacuolar protein sorting 4 homolog A (S. cerevisiae)	0	-0.550248	1	0	1.01307	1	0	-1.30479	0.990512	0.0564941	2.7523	0.215049
dd_Smed_v6_5576_0_1	dd_Smed_v6_5576_0_1 prohormone-4-like	0.169496	1.36402	0.692742	0.852158	4.40538	0.0497222	0.0185582	-1.66736	0.990559	0	-4.30298	0.0142215
dd_Smed_v6_3897_0_1	dd_Smed_v6_3897_0_1 phosphatidic acid phosphatase type 2 domain containing 1A	0.0847482	-0.13521	1	0.464814	2.45785	0.219573	0.148465	0.672487	0.990559	0.0564941	-1.41762	0.185342
dd_Smed_v6_2129_0_1	dd_Smed_v6_2129_0_1 signal transducing adapter molecule 1-like	0.282494	0.16195	1	0.774689	1.72527	0.352317	0.334047	0.465088	0.990559	0.169482	-1.09253	0.130725
dd_Smed_v6_1827_0_1	dd_Smed_v6_1827_0_1 neuroplastin	0.508489	0.375752	1	1.08456	1.51786	0.413158	0.501071	0.37918	0.990559	0.263639	-1.10396	0.0947893
dd_Smed_v6_13621_0_1	dd_Smed_v6_13621_0_1 heat shock 105kDa/110kDa protein 1	0.197746	0.50222	1	0.464814	1.82042	0.580408	0.20414	0.563963	0.990559	0.0847412	-1.37698	0.127889
dd_Smed_v6_10689_0_1	dd_Smed_v6_10689_0_1 NCBI: NPHS1-6 (NPHS1-6) mRNA - complete cds& KT163772.1	0.0282494	0.935179	1	0.154938	3.40538	0.751164	0.0371163	1.08752	0.990559	0	-2.64001	0.259761
dd_Smed_v6_4172_0_1	dd_Smed_v6_4172_0_1 NCBI: NLK-1 mRNA - complete cds&EST: JX010632.1	2.88144	0.50898	0.692742	0.464814	-2.16013	0.779852	2.48679	0.284757	0.990559	1.93022	-0.293363	0.795638
dd_Smed_v6_3901_0_1	dd_Smed_v6_3901_0_1 unknown	0.0847482	-0.13521	1	0.309876	1.82042	0.784509	0.148465	0.672487	0.990559	0.0753255	-0.885126	0.538439
dd_Smed_v6_8692_0_1	dd_Smed_v6_8692_0_1 NCBI: NEK8-1 (NEK8-1) mRNA - complete cds	1.94921	2.4795	5.84686e-06	0.774689	0.385036	1	0.463954	-0.497438	0.990559	0.225976	-2.12544	9.93195e-05
dd_Smed_v6_610_0_1	dd_Smed_v6_610_0_1 NCBI: Rac-1 mRNA - partial cds&EST: AY067061.1	0.790983	1.47123	0.0627312	0.232407	-0.408396	1	0.445396	0.391531	0.990559	0.207145	-1.33884	0.0320212
dd_Smed_v6_15017_0_1	dd_Smed_v6_15017_0_1 protein tyrosine phosphatase, receptor type, D	0.169496	2.4795	0.216011	0	0.23546	1	0.0185582	-0.956869	0.990559	0.0376627	-0.733123	0.795638
dd_Smed_v6_1581_0_1	dd_Smed_v6_1581_0_1 unknown	0.225995	3.1051	0.252666	0	0.119983	1	0.0742327	0.654566	0.990559	0	-3.75549	0.0847416
dd_Smed_v6_16187_0_1	dd_Smed_v6_16187_0_1 nephrosis 1, congenital, Finnish type (nephrin)	0.0847482	2.67214	0.466091	0	1.23546	1	0.0371163	1.08752	0.990559	0	-2.64001	0.226917
dd_Smed_v6_424_0_1	dd_Smed_v6_424_0_1 NCBI: Hsp70 mRNA - partial cds&EST: AY067266.1	2.54245	-0.911055	0.487834	1.93672	-1.26541	1	3.61884	-0.360486	0.990559	5.62116	0.88818	0.0356271
dd_Smed_v6_4695_0_1	dd_Smed_v6_4695_0_1 hypothetical protein	0.0847482	2.67214	0.505481	0	1.23546	1	0.0371163	1.08752	0.990559	0	-2.64001	0.251819
dd_Smed_v6_1505_0_1	dd_Smed_v6_1505_0_1 periostin, osteoblast specific factor	0.0847482	2.67214	0.520807	0	1.23546	1	0.0371163	1.08752	0.990559	0	-2.64001	0.261907
dd_Smed_v6_2362_0_1	dd_Smed_v6_2362_0_1 integrin-linked kinase-associated serine/threonine phosphatase	0.338993	0.913153	0.66929	0.232407	0.428105	1	0.148465	-0.536966	0.990559	0.197729	-0.180582	1
dd_Smed_v6_8131_0_1	dd_Smed_v6_8131_0_1 tubulin tyrosine ligase-like family, member 6	0.112998	1.57904	0.692742	0	0.23546	1	0.0185582	-0.956869	0.990559	0.0564941	0.167341	1
dd_Smed_v6_10250_0_1	dd_Smed_v6_10250_0_1 NCBI: clone Smed_02715_V2 mRNA - partial cds& JX010500.1	0.0847482	-1.13521	0.692742	0.232407	0.428105	1	0.148465	-0.536966	0.990559	0.282471	0.992255	0.254597
dd_Smed_v6_18764_0_1	dd_Smed_v6_18764_0_1 Hypothetical protein CBG17479	0.225995	0.90347	0.775063	0.0774689	-0.0864681	1	0.185582	0.569677	0.990559	0.103573	-0.792017	0.604121
dd_Smed_v6_1251_0_1	dd_Smed_v6_1251_0_1 four and a half LIM domains 3	0.0564988	1.84207	0.780091	0	1.23546	1	0.0371163	1.08752	0.990559	0.00941569	-1.37698	0.625792
dd_Smed_v6_11699_0_1	dd_Smed_v6_11699_0_1 CG11700 gene product from transcript CG11700-RB	0.0564988	1.84207	0.792204	0	1.23546	1	0.0371163	1.08752	0.990559	0.00941569	-1.37698	0.668458
dd_Smed_v6_240_0_1	dd_Smed_v6_240_0_1 unknown	0.0282494	0.935179	1	0	1.23546	1	0.0371163	1.08752	0.990559	0.0188314	-0.470089	0.978294
dd_Smed_v6_1002_0_1	dd_Smed_v6_1002_0_1 Sorbitol dehydrogenase-2	0.0847482	-0.697089	1	0.0774689	-0.223972	1	0.20414	0.563963	0.990559	0.169482	0.192876	1
dd_Smed_v6_1066_0_1	dd_Smed_v6_1066_0_1 unknown	0.0282494	0.935179	1	0.0774689	2.49849	1	0.0371163	1.08752	0.990559	0.00941569	-1.37698	0.625792
dd_Smed_v6_1166_0_1	dd_Smed_v6_1166_0_1 dynein, light chain, Tctex-type 1	0.45199	-0.163225	1	0.232407	-0.880017	1	0.389722	-0.464271	0.990559	0.621435	0.653486	0.396188
dd_Smed_v6_1368_0_1	dd_Smed_v6_1368_0_1 lethal (3) 01239	0.45199	-0.423614	1	0.774689	0.434364	1	0.70521	0.345021	0.990559	0.564941	-0.146681	0.976721
dd_Smed_v6_1458_0_1	dd_Smed_v6_1458_0_1 acyl-CoA dehydrogenase, long chain	0.621487	0.22608	1	0.309876	-0.665004	1	0.426838	-0.451634	0.990559	0.621435	0.367182	0.783529
dd_Smed_v6_1779_0_1	dd_Smed_v6_1779_0_1 DnaJ (Hsp40) homolog, subfamily B, member 9a	0.141247	0.198214	1	0.0774689	-0.0375585	1	0.185582	0.640066	0.990559	0.122404	-0.335159	0.919877
dd_Smed_v6_1943_0_1	dd_Smed_v6_1943_0_1 glycine amidinotransferase, mitochondrial-like	0	-0.327855	1	0.0774689	2.49849	1	0.0371163	1.08752	0.990559	0.0188314	-0.470089	0.980703
dd_Smed_v6_2119_0_1	dd_Smed_v6_2119_0_1 voltage-dependent anion channel 2	1.66671	0.108715	1	2.01419	0.351308	1	1.28051	-0.368155	0.990559	1.60067	0.0866771	1
dd_Smed_v6_2178_0_1	dd_Smed_v6_2178_0_1 unknown	0	-0.327855	1	0.0774689	2.49849	1	0.0371163	1.08752	0.990559	0.0188314	-0.470089	0.962422
dd_Smed_v6_3371_0_1	dd_Smed_v6_3371_0_1 CG13284 gene product from transcript CG13284-RE	0.423741	-0.312748	1	0.232407	-0.921045	1	0.630978	0.383918	0.990559	0.536694	0.0750095	1
dd_Smed_v6_3574_2_1	dd_Smed_v6_3574_2_1 unknown	0.197746	0.50222	1	0.154938	0.405385	1	0.20414	0.563963	0.990559	0.122404	-0.640014	0.66247
dd_Smed_v6_4295_0_1	dd_Smed_v6_4295_0_1 unknown	0	-0.327855	1	0.0774689	2.49849	1	0.0371163	1.08752	0.990559	0.0188314	-0.470089	0.965158
dd_Smed_v6_5472_0_1	dd_Smed_v6_5472_0_1 unknown	0	-0.327855	1	0.0774689	2.49849	1	0.0371163	1.08752	0.990559	0.0188314	-0.470089	0.965158
dd_Smed_v6_6515_0_1	dd_Smed_v6_6515_0_1 golgin subfamily A member 2-like	0.423741	0.302911	1	0.387345	0.23546	1	0.445396	0.418498	0.990559	0.301302	-0.50251	0.645707
dd_Smed_v6_7212_0_1	dd_Smed_v6_7212_0_1 eukaryotic translation initiation factor 2 subunit 1, putative	0.0282494	0.935179	1	0.0774689	2.49849	1	0.0371163	1.08752	0.990559	0.00941569	-1.37698	0.630542
dd_Smed_v6_8806_0_1	dd_Smed_v6_8806_0_1 kinesin light chain	0.338993	0.465694	1	0.154938	-0.375975	1	0.334047	0.465088	0.990559	0.225976	-0.455589	0.722465
dd_Smed_v6_9403_0_1	dd_Smed_v6_9403_0_1 BET5 ortholog (S. cerevisiae)	0.112998	0.257107	1	0.154938	0.945953	1	0.148465	0.672487	0.990559	0.0847412	-0.640014	0.746704
dd_Smed_v6_9705_0_1	dd_Smed_v6_9705_0_1 GG15248 gene product from transcript GG15248-RA	0.225995	-0.405858	1	0	-2.20195	1	0.222698	-0.524918	0.990559	0.41429	1.04448	0.182955
dd_Smed_v6_10186_0_1	dd_Smed_v6_10186_0_1 Bardet-Biedl syndrome 2	0	-0.327855	1	0	1.23546	1	0.0371163	1.08752	0.990559	0.0282471	0.359986	1
dd_Smed_v6_10236_0_1	dd_Smed_v6_10236_0_1 trichohyalin-like	0.0282494	0.935179	1	0	1.23546	1	0.0371163	1.08752	0.990559	0.0188314	-0.470089	0.962155
dd_Smed_v6_12584_0_1	dd_Smed_v6_12584_0_1 lipoma-preferred partner-like	0	-0.327855	1	0	1.23546	1	0.0371163	1.08752	0.990559	0.0282471	0.359986	1
dd_Smed_v6_12755_0_1	dd_Smed_v6_12755_0_1 unknown	0	-0.327855	1	0.0774689	2.49849	1	0	-1.0824	0.990559	0.0376627	1.26688	0.795638
dd_Smed_v6_12794_0_1	dd_Smed_v6_12794_0_1 ephrin type-A receptor 4-like	0	-0.327855	1	0.0774689	2.49849	1	0.0371163	1.08752	0.990559	0.0188314	-0.470089	0.976721
dd_Smed_v6_13022_0_1	dd_Smed_v6_13022_0_1 centriolar coiled coil protein 110kDa	0.169496	0.672145	1	0	-0.934465	1	0.167024	0.654566	0.990559	0.103573	-0.470089	0.843057
dd_Smed_v6_13293_0_1	dd_Smed_v6_13293_0_1 MAP/microtubule affinity-regulating kinase 3	0	-0.327855	1	0.0774689	2.49849	1	0.0371163	1.08752	0.990559	0.0188314	-0.470089	0.961161
dd_Smed_v6_13500_0_1	dd_Smed_v6_13500_0_1 unknown	0	-0.327855	1	0	1.23546	1	0.0371163	1.08752	0.990559	0.0282471	0.359986	1
dd_Smed_v6_13763_0_1	dd_Smed_v6_13763_0_1 chromosome 15 open reading frame 61	0.0564988	-0.15793	1	0	-0.349503	1	0.111349	0.724955	0.990559	0.0847412	0.0969521	1
dd_Smed_v6_13963_0_1	dd_Smed_v6_13963_0_1 WD repeat-containing protein 89-like	0.395492	0.382638	1	0.0774689	-1.26704	1	0.241256	-0.497438	0.990559	0.376627	0.44452	0.737379
dd_Smed_v6_16812_0_1	dd_Smed_v6_16812_0_1 protein kinase C, theta	0.0282494	0.935179	1	0	1.23546	1	0.0371163	1.08752	0.990559	0.0188314	-0.470089	0.969462
dd_Smed_v6_22425_0_1	dd_Smed_v6_22425_0_1 unknown	0.282494	0.192977	1	0.154938	-0.349503	1	0.185582	-0.561568	0.990559	0.310718	0.50885	0.720491
dd_Smed_v6_23365_0_1	dd_Smed_v6_23365_0_1 unknown	0.0282494	0.935179	1	0.0774689	2.49849	1	0.0371163	1.08752	0.990559	0.00941569	-1.37698	0.640412
dd_Smed_v6_26127_0_1	dd_Smed_v6_26127_0_1 GJ22539 gene product from transcript GJ22539-RA	0	-0.327855	1	0	1.23546	1	0.0371163	1.08752	0.990559	0.0282471	0.359986	1
dd_Smed_v6_27227_0_1	dd_Smed_v6_27227_0_1 unknown	0.112998	0.257107	1	0	-0.76454	1	0.148465	0.672487	0.990559	0.103573	-0.170528	1
dd_Smed_v6_30299_0_1	dd_Smed_v6_30299_0_1 fermitin family member 2	0	-0.327855	1	0	1.23546	1	0.0371163	1.08752	0.990559	0.0282471	0.359986	1
dd_Smed_v6_37234_0_1	dd_Smed_v6_37234_0_1 unknown	0	-0.327855	1	0	1.23546	1	0.0371163	1.08752	0.990559	0.0282471	0.359986	1
dd_Smed_v6_43783_0_1	dd_Smed_v6_43783_0_1 unknown	0	-0.327855	1	0.0774689	2.49849	1	0.0371163	1.08752	0.990559	0.0188314	-0.470089	0.970031
dd_Smed_v6_7366_0_1	dd_Smed_v6_7366_0_1 unknown	0.367242	0.336542	1	0.0774689	-1.20195	1	0.222698	-0.551885	0.991215	0.367212	0.51199	0.677974
dd_Smed_v6_4018_0_1	dd_Smed_v6_4018_0_1 pollen-specific leucine-rich repeat extensin-like protein 3-like	0.564988	0.382638	1	1.08456	1.35227	0.589696	0.556745	0.39067	0.991662	0.301302	-1.03302	0.131703
dd_Smed_v6_1098_0_1	dd_Smed_v6_1098_0_1 major vault protein	1.27122	0.999309	0.288875	1.62685	1.21376	0.630059	0.872234	0.332637	0.991845	0.386043	-1.49562	0.00486848
dd_Smed_v6_1036_0_1	dd_Smed_v6_1036_0_1 CG10640 gene product from transcript CG10640-RB	0.423741	0.0476539	1	0.464814	0.252738	1	0.315489	-0.497438	0.991845	0.470784	0.331972	0.795638
dd_Smed_v6_2058_0_1	dd_Smed_v6_2058_0_1 family with sequence similarity 65, member B	0.508489	0.723675	0.696595	1.0071	1.72089	0.348799	0.426838	0.443669	0.992356	0.169482	-1.58848	0.01653
dd_Smed_v6_7548_0_1	dd_Smed_v6_7548_0_1 breast carcinoma-amplified sequence 3 homolog	0.169496	1.4795	0.617874	0	-0.349503	1	0.111349	0.724955	0.992922	0.0470784	-1.17053	0.53755
dd_Smed_v6_6289_0_1	dd_Smed_v6_6289_0_1 unknown	0.197746	-0.169158	1	0.0774689	-0.794287	1	0.296931	0.502562	0.993197	0.235392	0.00153251	1
dd_Smed_v6_7956_0_1	dd_Smed_v6_7956_0_1 vibrator	0.197746	-0.169158	1	1.70432	3.53663	0.000205599	0.296931	0.502562	0.993398	0.0376627	-3.25668	3.54458e-05
dd_Smed_v6_11735_0_1	dd_Smed_v6_11735_0_1 STE20-related kinase adaptor beta	0.0564988	-0.15793	1	0.0774689	0.73296	1	0.111349	0.724955	0.993398	0.0753255	-0.207054	1
dd_Smed_v6_6982_0_1	dd_Smed_v6_6982_0_1 DEAH (Asp-Glu-Ala-His) box polypeptide 33	0.0847482	0.169644	1	0	-0.501506	1	0.129907	0.802123	0.994984	0.0847412	-0.192555	1
dd_Smed_v6_6244_0_1	dd_Smed_v6_6244_0_1 INO80 complex subunit B	0.0847482	-1.10044	0.704888	0.464814	1.37985	0.855842	0.259814	0.502562	0.995337	0.188314	-0.247696	0.958951
dd_Smed_v6_647_1_1	dd_Smed_v6_647_1_1 CG44244 gene product from transcript CG44244-RE	0.0564988	-1.15793	0.786263	0.232407	0.866226	1	0.20414	0.563963	0.995337	0.160067	0.0274111	1
dd_Smed_v6_4227_0_1	dd_Smed_v6_4227_0_1 probable NEDD8-conjugating enzyme Ubc12-like	0.310743	0.712787	0.824278	0.154938	-0.0540467	1	0.148465	-0.57544	0.995337	0.225976	0.129374	1
dd_Smed_v6_1642_0_1	dd_Smed_v6_1642_0_1 eukaryotic translation initiation factor 3, subunit F	1.32772	-0.191353	1	0.852158	-0.813784	1	1.20628	-0.383781	0.995337	1.7419	0.529911	0.37814
dd_Smed_v6_12491_0_1	dd_Smed_v6_12491_0_1 zinc finger, matrin-type 5	0.141247	-0.515482	1	0	-1.70314	1	0.148465	-0.57544	0.995337	0.301302	1.18199	0.136828
dd_Smed_v6_32154_0_1	dd_Smed_v6_32154_0_1 unknown	0	-1.32786	1	0	0.23546	1	0.0742327	0.824491	0.995337	0.0659098	0.623021	0.90303
dd_Smed_v6_1590_0_1	dd_Smed_v6_1590_0_1 unknown	0.338993	-0.1922	1	0.154938	-0.934465	1	0.296931	-0.476064	0.995381	0.489616	0.718673	0.348803
dd_Smed_v6_1404_0_1	dd_Smed_v6_1404_0_1 ciliary rootlet coiled-coil, rootletin	0.0282494	-2.20232	1	2.09166	4.45785	0.13138	0	-3.98929	0.99574	0.150651	-0.825569	0.829198
dd_Smed_v6_3589_0_1	dd_Smed_v6_3589_0_1 zinc finger, CCHC domain containing 6	0.508489	-0.00275991	1	0.309876	-0.571895	1	0.61242	0.342098	0.995875	0.499031	-0.107518	1
dd_Smed_v6_5442_1_1	dd_Smed_v6_5442_1_1 smooth	0.197746	-0.720173	0.884973	0.464814	0.627777	1	0.241256	-0.522973	0.996077	0.404875	0.649493	0.47984
dd_Smed_v6_1095_0_1	dd_Smed_v6_1095_0_1 Dorsal switch protein 1	6.80811	-1.32388	0.10035	8.13424	-1.01771	1	12.6567	-0.343203	0.996143	19.8483	0.980265	0.0109991
dd_Smed_v6_163_0_1	dd_Smed_v6_163_0_1 ribosomal protein S3A	4.37866	-0.233924	1	2.94382	-0.851277	1	4.13847	-0.350079	0.997025	5.79065	0.507832	0.334425
dd_Smed_v6_2322_0_1	dd_Smed_v6_2322_0_1 Integrator 1	0.338993	-0.43477	1	0.387345	-0.10241	1	0.352605	-0.442296	0.997025	0.555526	0.642386	0.402466
dd_Smed_v6_4971_0_1	dd_Smed_v6_4971_0_1 transmembrane protein 144-like	0.0282494	0.672145	1	0.0774689	2.23546	1	0	-1.30479	0.997025	0.0376627	0.681915	0.964521
dd_Smed_v6_9411_0_1	dd_Smed_v6_9411_0_1 bromodomain-containing protein, putative	0.338993	-0.43477	1	0.232407	-0.718736	1	0.352605	-0.442296	0.997025	0.574357	0.769862	0.26511
dd_Smed_v6_1622_0_1	dd_Smed_v6_1622_0_1 ATPase, H transporting, lysosomal 21kDa, V0 subunit b	0.621487	0.973314	0.447254	0.774689	1.19239	0.779311	0.445396	0.391531	0.997884	0.197729	-1.42851	0.0226374
dd_Smed_v6_5156_0_1	dd_Smed_v6_5156_0_1 histone cluster 1, H2aa	0.677986	-1.09339	0.457005	0.929627	-0.539834	1	1.07637	-0.402697	0.997884	1.73249	0.906475	0.0793055
dd_Smed_v6_2377_0_1	dd_Smed_v6_2377_0_1 ubiquitin-like modifier activating enzyme 1	0.819233	0.672145	0.689723	0.542282	0.0130675	1	0.668094	0.336976	0.99806	0.433122	-0.690287	0.313638
dd_Smed_v6_7479_0_1	dd_Smed_v6_7479_0_1 Negative Cofactor 2beta	0.141247	-0.85837	0.845637	0.154938	-0.375975	1	0.334047	0.465088	0.998686	0.291886	0.244509	0.934154
dd_Smed_v6_8583_0_1	dd_Smed_v6_8583_0_1 leucine rich transmembrane and O-methyltransferase domain containing	0.0847482	0.797676	1	0.0774689	1.11998	1	0.0927909	0.9176	0.999491	0.0376627	-1.05505	0.603121
dd_Smed_v6_10098_0_1	dd_Smed_v6_10098_0_1 1-phosphatidylinositol 4,5-bisphosphate phosphodiesterase beta-1-like	0	-4.85142	0.276992	8.90893	6.15484	4.28177e-06	0.40828	-0.831857	1	0	-7.16358	2.91105e-07
dd_Smed_v6_27189_0_1	dd_Smed_v6_27189_0_1 Phospholipase C at 21C	0	-4.49778	0.099353	5.96511	5.15163	4.45823e-06	0.556745	0.171357	1	0	-6.80994	1.2263e-08
dd_Smed_v6_3221_0_1	dd_Smed_v6_3221_0_1 phospholipase C, beta 4	0.310743	-0.757843	1	4.57067	4.1126	6.68427e-06	0.538187	0.105672	1	0.0753255	-3.52898	1.77321e-06
dd_Smed_v6_13047_0_1	dd_Smed_v6_13047_0_1 neither inactivation nor afterpotential protein G-like	0	-3.3576	0.333304	2.55647	4.90789	7.44953e-05	0.278373	0.4151	1	0	-5.66976	7.19853e-06
dd_Smed_v6_8877_0_1	dd_Smed_v6_8877_0_1 regulator of G-protein signaling 19	0.0282494	-1.06482	0.884973	1.0071	4.62778	7.44953e-05	0.0742327	-0.262972	1	0.0188314	-2.71802	0.0116507
dd_Smed_v6_15036_0_1	dd_Smed_v6_15036_0_1 NCBI: opsin mRNA - partial cds&EST: AY067648.1	0	-6.93765	1	42.3755	7.63305	7.44953e-05	0.649536	-2.43342	1	0.0282471	-7.2424	0.000255179
dd_Smed_v6_3933_1_1	dd_Smed_v6_3933_1_1 unknown	0.197746	-0.028295	1	1.78179	3.88182	9.58013e-05	0.222698	0.115539	1	0.0282471	-3.48132	4.67809e-05
dd_Smed_v6_3063_0_1	dd_Smed_v6_3063_0_1 unknown	0.112998	-1.59089	0.770902	3.40863	4.31228	0.000103513	0.40828	0.271237	1	0.0470784	-3.61984	0.000115145
dd_Smed_v6_703_0_1	dd_Smed_v6_703_0_1 CG2245 gene product from transcript CG2245-RA	0.45199	-0.299286	1	4.18332	3.64759	0.000103513	0.575303	0.0931715	1	0.13182	-2.82059	7.14506e-05
dd_Smed_v6_1772_0_1	dd_Smed_v6_1772_0_1 Protein SCA-1	0.112998	0.119604	1	1.08456	4.14235	0.000106481	0.0742327	-0.634941	1	0.0282471	-2.57861	0.00723612
dd_Smed_v6_4772_0_1	dd_Smed_v6_4772_0_1 oxalate:formate antiporter-like	0.0282494	-1.83036	0.884973	1.93672	5.19893	0.000188234	0.148465	-0.0824001	1	0	-5.18433	0.000208343
dd_Smed_v6_4147_0_1	dd_Smed_v6_4147_0_1 calsyntenin 1	0.0282494	-1.38675	0.884973	1.2395	4.58596	0.000198473	0.0742327	-0.634941	1	0.0376627	-2.19255	0.0502647
dd_Smed_v6_6451_0_1	dd_Smed_v6_6451_0_1 tumor necrosis factor, alpha-induced protein 8	0.0564988	-1.85837	0.692742	2.32407	4.18966	0.000216381	0.315489	0.463034	1	0.0376627	-3.37698	0.000459892
dd_Smed_v6_8061_0_1	dd_Smed_v6_8061_0_1 calsyntenin-1-like	0.0282494	-0.830356	1	0.852158	4.59803	0.000337547	0.0927909	0.387085	1	0	-4.22498	0.0011459
dd_Smed_v6_4268_0_1	dd_Smed_v6_4268_0_1 unknown	0.0282494	-2.26645	1	2.86635	5.74642	0.000340828	0.148465	-0.612915	1	0	-5.60964	0.000493766
dd_Smed_v6_12771_0_1	dd_Smed_v6_12771_0_1 protein tyrosine phosphatase, receptor type, D	0.423741	1.21271	0.395563	1.54938	3.40538	0.000463638	0.185582	-0.285933	1	0.0188314	-3.99365	1.67032e-06
dd_Smed_v6_5728_0_1	dd_Smed_v6_5728_0_1 unknown	0.112998	-0.00592719	1	1.31697	4.53092	0.000568799	0.0927909	-0.436037	1	0.00941569	-3.80994	0.00139575
dd_Smed_v6_11310_0_1	dd_Smed_v6_11310_0_1 NCBI: epidermal growth factor receptor Smed-egfr-5 mRNA - complete cds& KC262347.1	0	-2.69709	0.782994	1.78179	5.40538	0.000634944	0.0742327	-0.930397	1	0.0282471	-2.86241	0.0453362
dd_Smed_v6_5364_0_1	dd_Smed_v6_5364_0_1 ATP citrate lyase	0.367242	-0.257466	1	2.40154	2.86623	0.000753913	0.501071	0.265523	1	0.197729	-1.76554	0.0031368
dd_Smed_v6_9714_0_1	dd_Smed_v6_9714_0_1 unknown	0.0564988	-1.32786	0.851518	1.47191	3.89442	0.000758275	0.222698	0.502562	1	0.0376627	-2.82059	0.00295537
dd_Smed_v6_8386_0_1	dd_Smed_v6_8386_0_1 tripartite motif containing 9	0.254245	-0.0648209	1	2.40154	4.01307	0.000784166	0.259814	-0.0824001	1	0.0376627	-3.51448	0.000331859
dd_Smed_v6_1205_0_1	dd_Smed_v6_1205_0_1 microtubule-actin cross-linking factor 1-like	2.11871	0.973653	0.377934	6.81727	2.86989	0.000805315	1.44754	0.298549	1	0.169482	-3.72599	1.32902e-10
dd_Smed_v6_1604_0_1	dd_Smed_v6_1604_0_1 phosphofructokinase	0.225995	0.339569	1	1.54938	3.75331	0.0010274	0.129907	-0.626721	1	0.0564941	-2.41762	0.00836957
dd_Smed_v6_2004_0_1	dd_Smed_v6_2004_0_1 aspartate aminotransferase, cytoplasmic-like	0.564988	1.03471	0.524304	2.01419	3.14905	0.00109564	0.315489	-0.0279523	1	0.0470784	-3.47009	2.63705e-06
dd_Smed_v6_6358_0_1	dd_Smed_v6_6358_0_1 unknown	0.0847482	-1.16916	1	2.2466	4.63985	0.00109564	0.111349	-1.01201	1	0.0659098	-2.34045	0.0642472
dd_Smed_v6_5266_0_1	dd_Smed_v6_5266_0_1 CG7646 gene product from transcript CG7646-RC	0.0847482	-0.912818	0.884973	1.16203	3.23546	0.00124305	0.222698	0.448115	1	0.0753255	-1.83932	0.0211508
dd_Smed_v6_12883_0_1	dd_Smed_v6_12883_0_1 NCBI: slc5a-5 (slc5a-5) mRNA - complete cds	0.0282494	-1.64978	0.902402	1.47191	4.55739	0.00154932	0.167024	0.365059	1	0.00941569	-3.96194	0.0019268
dd_Smed_v6_17590_0_1	dd_Smed_v6_17590_0_1 myosuppressin receptor	0	-1.74289	0.820862	0.774689	4.69489	0.00176641	0.0742327	0.239528	1	0.00941569	-2.96194	0.0277126
dd_Smed_v6_7974_0_1	dd_Smed_v6_7974_0_1 troponin I-like	0	-1.44333	0.91042	0.69722	5.14235	0.00177348	0.0371163	-0.371907	1	0.00941569	-2.64001	0.0817467
dd_Smed_v6_196_0_1	dd_Smed_v6_196_0_1 Protein PCK-1	4.5199	0.3982	0.884973	16.1135	2.46169	0.00201092	3.73019	0.0759655	1	1.63833	-1.75866	0.000336449
dd_Smed_v6_16523_0_1	dd_Smed_v6_16523_0_1 NCBI: cyclic nucleotide gated channel 1 mRNA - complete cds	0	-1.55025	0.966026	0.774689	5.27985	0.00228389	0.0556745	0.0431308	1	0	-3.86241	0.0160486
dd_Smed_v6_8948_0_1	dd_Smed_v6_8948_0_1 GG11467 gene product from transcript GG11467-RA	0.0282494	-1.78729	0.547824	1.08456	3.40538	0.0024833	0.185582	0.377032	1	0.0753255	-1.58557	0.0966382
dd_Smed_v6_2638_0_1	dd_Smed_v6_2638_0_1 ferritin, higher subunit-like	0.112998	-1.17585	1	2.40154	4.06553	0.00260972	0.296931	0.197708	1	0.0564941	-2.94814	0.00678287
dd_Smed_v6_17716_0_1	dd_Smed_v6_17716_0_1 Protein INX-1	0	-0.912818	1	0.542282	5.82042	0.00272359	0.0185582	-0.497438	1	0	-3.22498	0.0726278
dd_Smed_v6_7313_0_1	dd_Smed_v6_7313_0_1 unknown	0	-1.91282	0.692742	0.774689	4.27985	0.00273653	0.0556745	-0.404328	1	0.0376627	-1.54048	0.281493
dd_Smed_v6_6102_0_1	dd_Smed_v6_6102_0_1 phospholipase C-like 2	0.112998	-0.327855	1	1.16203	3.57249	0.00273653	0.129907	-0.252325	1	0.0659098	-1.80994	0.0684957
dd_Smed_v6_84586_0_1	dd_Smed_v6_84586_0_1 unknown	0	-2.06482	0.97956	1.08456	5.14235	0.00288577	0.0927909	0.180634	1	0	-4.37698	0.00653579
dd_Smed_v6_4845_0_1	dd_Smed_v6_4845_0_1 RING/U-box superfamily protein	0	-2.13521	0.884973	1.08456	4.91996	0.00328033	0.0927909	0.0875249	1	0.00941569	-3.37698	0.0223061
dd_Smed_v6_23063_0_1	dd_Smed_v6_23063_0_1 ether a go-go	0	-1.99082	0.795056	0.929627	4.71351	0.00331739	0.0742327	-0.0824001	1	0.0188314	-2.55755	0.072749
dd_Smed_v6_40463_0_1	dd_Smed_v6_40463_0_1 potassium channel subfamily K member 3-like	0	-1.06482	0.996562	0.464814	4.62778	0.00353399	0.0556745	0.695208	1	0	-3.37698	0.0252839
dd_Smed_v6_10293_0_1	dd_Smed_v6_10293_0_1 Limpet	0	-1.20232	1	0.542282	4.82042	0.00390252	0.0371163	-0.0824001	1	0.00941569	-2.37698	0.124733
dd_Smed_v6_6184_0_1	dd_Smed_v6_6184_0_1 transmembrane protein C9orf91 homolog	0.112998	-0.465359	1	1.16203	3.36099	0.00415589	0.148465	-0.185494	1	0.0847412	-1.54048	0.118804
dd_Smed_v6_5074_0_1	dd_Smed_v6_5074_0_1 CG9674 gene product from transcript CG9674-RD	0.0282494	-2.20232	0.389559	1.31697	3.18299	0.0042858	0.241256	0.309917	1	0.122404	-1.2477	0.205583
dd_Smed_v6_29189_0_1	dd_Smed_v6_29189_0_1 uncharacterized LOC101851026	0	-0.0648209	1	0.309876	6.14235	0.00494612	0	-0.819366	1	0	-2.37698	0.272018
dd_Smed_v6_31589_0_1	dd_Smed_v6_31589_0_1 gelsolin-like protein 2-like	0	-1.44333	1	0.69722	5.14235	0.00494612	0.0556745	0.180634	1	0	-3.75549	0.0238791
dd_Smed_v6_11259_0_1	dd_Smed_v6_11259_0_1 transient receptor potential cation channel, subfamily M, member 2	0.0282494	-0.912818	1	0.69722	3.82042	0.00504915	0.0927909	0.28017	1	0.0282471	-2.05505	0.0787022
dd_Smed_v6_9734_0_1	dd_Smed_v6_9734_0_1 protein tyrosine phosphatase, receptor type, D	0.847482	1.40395	0.182405	2.16913	2.82042	0.00555492	0.426838	0.110245	1	0.0376627	-4.09067	4.90808e-08
dd_Smed_v6_7383_0_1	dd_Smed_v6_7383_0_1 histone cluster 2, H2ac	0.225995	0.0694802	1	1.47191	3.23546	0.00571977	0.20414	-0.160403	1	0.0941569	-1.88102	0.0356271
dd_Smed_v6_4149_0_1	dd_Smed_v6_4149_0_1 kyphoscoliosis peptidase-like	0.0847482	-1.02829	0.923762	1.2395	3.20745	0.00574691	0.222698	0.296112	1	0.0941569	-1.59562	0.0874976
dd_Smed_v6_10325_0_1	dd_Smed_v6_10325_0_1 NCBI: GCR304 (gcr304) mRNA - complete cds	0	-0.550248	1	0.387345	5.40538	0.00574691	0.0185582	-0.0824001	1	0	-2.86241	0.120077
dd_Smed_v6_4624_0_1	dd_Smed_v6_4624_0_1 unknown	0	-3.78729	1	4.26079	6.16835	0.00616846	0.167024	-1.0084	1	0.00941569	-5.07742	0.0194771
dd_Smed_v6_11342_0_1	dd_Smed_v6_11342_0_1 glycine receptor, alpha 1	0.0282494	-1.06482	1	0.774689	3.82042	0.00718817	0.129907	0.695208	1	0.0188314	-2.71802	0.0182668
dd_Smed_v6_13873_0_1	dd_Smed_v6_13873_0_1 copine family member IX	0	-0.742893	1	0.387345	4.82042	0.00732703	0.0371163	0.502562	1	0	-3.05505	0.0676526
dd_Smed_v6_342_0_1	dd_Smed_v6_342_0_1 HIV-1 Tat interactive protein 2, 30kDa	0.48024	0.217579	1	1.93672	2.47647	0.00768772	0.40828	-0.0824001	1	0.244808	-1.32253	0.0378552
dd_Smed_v6_4520_0_1	dd_Smed_v6_4520_0_1 multiple PDZ domain protein	0.0847482	0.00917971	1	1.0071	4.45785	0.0090042	0.0371163	-1.2344	1	0.0282471	-2.30298	0.12026
dd_Smed_v6_11039_0_1	dd_Smed_v6_11039_0_1 calcium/calmodulin-dependent 3',5'-cyclic nucleotide phosphodiesterase 1C-like	0.0282494	-0.443332	1	0.619751	4.40538	0.00919822	0.0742327	0.502562	1	0	-3.86241	0.0096631
dd_Smed_v6_918_0_1	dd_Smed_v6_918_0_1 unknown	0.338993	0.635619	0.928124	1.93672	3.76597	0.0117121	0.20414	-0.270027	1	0.0282471	-3.66976	0.00149706
dd_Smed_v6_17867_0_1	dd_Smed_v6_17867_0_1 copine-7-like	0	-1.74289	1	0.774689	4.69489	0.0132207	0.0927909	0.628093	1	0	-4.05505	0.0131885
dd_Smed_v6_10764_0_1	dd_Smed_v6_10764_0_1 NCBI: diversin mRNA - partial cds& HQ141793.1	0.0282494	-0.0648209	1	0.69722	6.14235	0.0133223	0	-1.95687	1	0	-3.51448	0.1036
dd_Smed_v6_16397_0_1	dd_Smed_v6_16397_0_1 protocadherin 9	0.0282494	-0.327855	1	0.69722	5.14235	0.0144307	0.0185582	-1.0824	1	0.00941569	-2.64001	0.152656
dd_Smed_v6_11578_0_1	dd_Smed_v6_11578_0_1 unknown	0	-0.327855	1	0.309876	5.14235	0.0163804	0.0185582	0.180634	1	0	-2.64001	0.173131
dd_Smed_v6_20318_0_1	dd_Smed_v6_20318_0_1 von Willebrand factor D and EGF domains	0	-1.20232	1	0.542282	4.82042	0.016389	0.0371163	-0.0824001	1	0.00941569	-2.37698	0.173874
dd_Smed_v6_10515_0_1	dd_Smed_v6_10515_0_1 protein kinase, cGMP-dependent, type I	0.0282494	-0.742893	1	0.69722	4.14235	0.0170797	0.0927909	0.502562	1	0.00941569	-3.05505	0.0283141
dd_Smed_v6_817_1_1	dd_Smed_v6_817_1_1 peptidoglycan recognition protein sb2	0	-0.550248	1	0.387345	5.40538	0.0172884	0	-1.30479	1	0.00941569	-1.64001	0.482757
dd_Smed_v6_5498_0_1	dd_Smed_v6_5498_0_1 Protein MAGI-1	0.0564988	-0.617362	1	0.852158	3.70495	0.0176925	0.129907	0.4151	1	0.0282471	-2.44737	0.0410012
dd_Smed_v6_22624_0_1	dd_Smed_v6_22624_0_1 neuropeptide receptor A16	0	-0.0648209	1	0.309876	6.14235	0.0180645	0	-0.819366	1	0	-2.37698	0.304787
dd_Smed_v6_12268_0_1	dd_Smed_v6_12268_0_1 actin-binding LIM protein 3	0.112998	-0.465359	1	1.0071	3.04281	0.0200748	0.20414	0.387085	1	0.0753255	-1.74311	0.0676169
dd_Smed_v6_13623_0_1	dd_Smed_v6_13623_0_1 cAMP-dependent protein kinase regulator	0	-0.327855	1	0.309876	5.14235	0.0209393	0.0185582	0.180634	1	0	-2.64001	0.179773
dd_Smed_v6_24739_0_1	dd_Smed_v6_24739_0_1 cholinergic receptor, nicotinic, beta 3 (neuronal)	0	-0.742893	1	0.387345	4.82042	0.0226142	0.0371163	0.502562	1	0	-3.05505	0.0874976
dd_Smed_v6_6584_0_1	dd_Smed_v6_6584_0_1 inositol polyphosphate-5-phosphatase F	0.423741	0.613251	0.812586	1.2395	2.29318	0.0270091	0.334047	0.195901	1	0.141235	-1.69891	0.00571549
dd_Smed_v6_11291_0_1	dd_Smed_v6_11291_0_1 cancer susceptibility candidate 1	0	-2.06482	0.82541	0.774689	3.95793	0.0310924	0.0742327	-0.175509	1	0.0470784	-1.37698	0.428971
dd_Smed_v6_7946_0_1	dd_Smed_v6_7946_0_1 neuroligin-4, Y-linked-like	0.225995	1.9676	0.175008	0.542282	3.23546	0.031295	0.0556745	-0.497438	1	0	-4.30298	0.000340085
dd_Smed_v6_6287_0_1	dd_Smed_v6_6287_0_1 unknown	4.88715	2.10759	0.000125822	6.35245	2.04571	0.0324177	2.02284	0.278298	1	0.00941569	-7.5668	2.7613e-25
dd_Smed_v6_18478_0_1	dd_Smed_v6_18478_0_1 inositol polyphosphate-5-phosphatase, 72 kDa	0	0.257107	1	0.232407	5.82042	0.0326986	0	-0.497438	1	0	-2.05505	0.41351
dd_Smed_v6_13392_0_1	dd_Smed_v6_13392_0_1 Innexin unc-7	0	0.257107	1	0.232407	5.82042	0.0330704	0	-0.497438	1	0	-2.05505	0.413756
dd_Smed_v6_13748_0_1	dd_Smed_v6_13748_0_1 voltage-gated potassium channel	0	-0.912818	1	0.464814	5.04281	0.033224	0.0185582	-0.497438	1	0.00941569	-2.05505	0.326576
dd_Smed_v6_10571_0_1	dd_Smed_v6_10571_0_1 unknown	0.112998	0.672145	1	0.619751	3.53092	0.0341305	0.0556745	-0.497438	1	0.0282471	-2.05505	0.100308
dd_Smed_v6_1656_0_1	dd_Smed_v6_1656_0_1 G protein alpha o subunit	0.367242	-0.105463	1	1.54938	2.19037	0.0384115	0.463954	0.296112	1	0.244808	-1.18281	0.0721786
dd_Smed_v6_2980_0_1	dd_Smed_v6_2980_0_1 unknown	0.0564988	0.672145	1	0.464814	4.30585	0.0385754	0.0371163	-0.0824001	1	0	-3.51448	0.031945
dd_Smed_v6_2523_0_1	dd_Smed_v6_2523_0_1 melanotransferrin-like	0.112998	0.878596	0.981508	0.542282	3.49849	0.0421669	0.0927909	0.502562	1	0	-4.14251	0.00184728
dd_Smed_v6_5612_0_1	dd_Smed_v6_5612_0_1 SCY1-like 2 (S. cerevisiae)	0.0564988	0.672145	1	0.464814	4.30585	0.0435561	0.0185582	-0.819366	1	0.00941569	-2.37698	0.159224
dd_Smed_v6_3353_0_1	dd_Smed_v6_3353_0_1 CG6092 gene product from transcript CG6092-RA	0.169496	0.020068	1	1.08456	3.08346	0.044432	0.167024	-0.0824001	1	0.0847412	-1.64001	0.138252
dd_Smed_v6_13082_0_1	dd_Smed_v6_13082_0_1 cyclin-dependent kinase-like 1 (CDC2-related kinase)	0.0847482	0.0871822	1	0.774689	3.82042	0.046227	0.111349	0.403027	1	0.00941569	-3.37698	0.0155133
dd_Smed_v6_3686_0_1	dd_Smed_v6_3686_0_1 unknown	0	-1.06482	1	0.542282	5.23546	0.0462879	0.0371163	0.0875249	1	0	-3.37698	0.1075
dd_Smed_v6_5328_0_1	dd_Smed_v6_5328_0_1 CG9038 gene product from transcript CG9038-RC	0.197746	0.672145	0.993523	0.69722	2.68292	0.0495894	0.111349	-0.333939	1	0.0753255	-1.40869	0.133527
dd_Smed_v6_16566_0_1	dd_Smed_v6_16566_0_1 protocadherin gamma subfamily B, 1	0	-0.327855	1	0.309876	5.14235	0.0507995	0.0185582	0.180634	1	0	-2.64001	0.212517
dd_Smed_v6_16822_0_1	dd_Smed_v6_16822_0_1 Ca[2 ]-channel protein alpha[[1]] subunit T	0.0847482	-0.49778	1	1.0071	3.54031	0.0507995	0.148465	0.213056	1	0.0470784	-2.11394	0.109691
dd_Smed_v6_3670_0_1	dd_Smed_v6_3670_0_1 NCBI: DNAHb-1 (DNAHb-1) mRNA - complete cds&EST: AY067437.1	0	-1.74289	1	0.774689	4.69489	0.0558734	0.0185582	-1.40433	1	0.0376627	-1.31809	0.636601
dd_Smed_v6_1566_0_1	dd_Smed_v6_1566_0_1 NCBI: prohormone convertase 2 mRNA - complete cds&EST: AY067074.1	0.112998	-2.36348	0.0464414	2.09166	1.98392	0.0563329	0.538187	-0.205257	1	0.621435	0.0803008	1
dd_Smed_v6_1040_0_1	dd_Smed_v6_1040_0_1 CG10527 gene product from transcript CG10527-RA	0.225995	-2.2383	0.0237119	3.17623	1.80335	0.0590649	0.927909	-0.155929	1	1.04514	0.108448	1
dd_Smed_v6_4575_0_1	dd_Smed_v6_4575_0_1 NCBI: cubilin-like mRNA - partial sequence&EST: AY067171.1	0	-1.83036	1	1.08456	6.14235	0.0596734	0.0185582	-1.49744	1	0.00941569	-3.05505	0.315534
dd_Smed_v6_8624_0_1	dd_Smed_v6_8624_0_1 protein phosphatase 1, regulatory (inhibitor) subunit 12A	0.169496	-0.0230007	1	0.852158	2.5474	0.0596734	0.222698	0.395647	1	0.0941569	-1.50251	0.0811683
dd_Smed_v6_11891_0_1	dd_Smed_v6_11891_0_1 protein kinase at 92B ortholog	0.0847482	1.08718	1	0.387345	3.59803	0.0598728	0.0556745	0.332637	1	0	-3.64001	0.00950221
dd_Smed_v6_1009_0_1	dd_Smed_v6_1009_0_1 CG7662 gene product from transcript CG7662-RA	0.564988	1.03471	0.407798	1.2395	2.17996	0.0609	0.296931	-0.137895	1	0.150651	-1.69551	0.00724717
dd_Smed_v6_7356_0_1	dd_Smed_v6_7356_0_1 calmodulin regulated spectrin-associated protein 1	0.112998	0.0554734	1	0.619751	2.74242	0.0623586	0.111349	-0.0824001	1	0.0753255	-1.13305	0.308096
dd_Smed_v6_14043_0_1	dd_Smed_v6_14043_0_1 transmembrane protein 196	0	-0.742893	1	0.309876	4.14235	0.062707	0.0185582	-0.304792	1	0.0188314	-1.05505	0.673428
dd_Smed_v6_3408_0_1	dd_Smed_v6_3408_0_1 adenosylhomocysteinase-like 2	0.112998	0.40911	1	0.542282	2.91353	0.0650446	0.129907	0.595672	1	0.0282471	-2.30298	0.0206769
dd_Smed_v6_7108_0_1	dd_Smed_v6_7108_0_1 unc-104 ortholog (C. elegans)	0.45199	0.390374	1	1.47191	2.25971	0.0650446	0.371163	0.0368989	1	0.207145	-1.33884	0.0626534
dd_Smed_v6_600_0_1	dd_Smed_v6_600_0_1 Autophagy-specific gene 8a	0.762734	1.08718	0.320207	1.54938	2.08346	0.0700199	0.482512	0.25745	1	0.150651	-2.17704	0.000239875
dd_Smed_v6_23935_0_1	dd_Smed_v6_23935_0_1 CG30158 gene product from transcript CG30158-RA	0.197746	1.44975	0.610038	0.69722	3.55739	0.0777028	0.0742327	-0.262972	1	0	-4.44737	0.00211301
dd_Smed_v6_4312_0_1	dd_Smed_v6_4312_0_1 scramblase 1	0.0564988	0.14163	1	0.464814	3.45785	0.0799865	0.0742327	0.365059	1	0.0188314	-2.17053	0.10554
dd_Smed_v6_12287_0_1	dd_Smed_v6_12287_0_1 unknown	0.0564988	-0.15793	1	0.619751	3.66842	0.0799865	0.0927909	0.387085	1	0.0188314	-2.47009	0.0858986
dd_Smed_v6_5971_0_1	dd_Smed_v6_5971_0_1 fukutin-related protein-like	0.48024	1.29775	0.304956	1.0071	2.34238	0.0819073	0.185582	-0.430323	1	0.103573	-1.82764	0.0148157
dd_Smed_v6_3128_1_1	dd_Smed_v6_3128_1_1 RING finger protein unkempt homolog	0.0847482	-0.327855	1	0.619751	2.74242	0.0859279	0.0927909	-0.371907	1	0.0941569	-0.683082	0.69091
dd_Smed_v6_13778_0_1	dd_Smed_v6_13778_0_1 unknown	0	-1.20232	1	0.464814	4.30585	0.0859279	0.0556745	0.502562	1	0.00941569	-2.37698	0.199627
dd_Smed_v6_7731_0_1	dd_Smed_v6_7731_0_1 NCBI: EGR-like protein 1 mRNA - complete cds	0.310743	0.556668	1	1.08456	2.55739	0.0863372	0.167024	-0.533061	1	0.141235	-1.18433	0.251802
dd_Smed_v6_10968_0_1	dd_Smed_v6_10968_0_1 purinergic ATP P2X4 receptor subunit 2	0.0282494	1.25711	1	0.232407	4.82042	0.0876598	0	-0.819366	1	0	-2.37698	0.272018
dd_Smed_v6_972_0_1	dd_Smed_v6_972_0_1 phosphoglycerate kinase 1	1.41247	0.34457	0.948945	3.4861	1.72193	0.089033	1.16916	0.0187467	1	0.781502	-0.975617	0.0700067
dd_Smed_v6_12060_0_1	dd_Smed_v6_12060_0_1 metal tolerance protein 9-like	0	-0.742893	1	0.309876	4.14235	0.0910464	0.0371163	0.502562	1	0.00941569	-1.86241	0.319343
dd_Smed_v6_18030_0_1	dd_Smed_v6_18030_0_1 probable inactive serine/threonine-protein kinase scy2	0	-0.550248	1	0.309876	4.55739	0.0913721	0.0371163	0.765597	1	0	-2.86241	0.14118
dd_Smed_v6_8486_0_1	dd_Smed_v6_8486_0_1 nicotinic Acetylcholine Receptor alpha2	0.141247	0.935179	0.884973	0.542282	3.11998	0.092077	0.0927909	0.180634	1	0.0188314	-2.64001	0.0209416
dd_Smed_v6_3000_0_1	dd_Smed_v6_3000_0_1 unknown	0.508489	0.672145	0.792204	1.31697	2.13237	0.0939033	0.278373	-0.404328	1	0.225976	-1.08362	0.149853
dd_Smed_v6_8199_0_1	dd_Smed_v6_8199_0_1 NCBI: receptor protein tyrosine phosphatase-1-like mRNA - complete sequence	0.141247	1.84207	0.538775	0.464814	3.82042	0.0955109	0.0185582	-1.0824	1	0	-3.75549	0.0176198
dd_Smed_v6_3881_1_1	dd_Smed_v6_3881_1_1 transmembrane protein 184B	0.0564988	1.03471	1	0.309876	3.82042	0.0955109	0.0371163	0.28017	1	0	-3.22498	0.0414403
dd_Smed_v6_9154_0_1	dd_Smed_v6_9154_0_1 unknown	0.0282494	-0.327855	1	0.464814	3.82042	0.0955109	0.0556745	0.180634	1	0.0188314	-1.92952	0.252343
dd_Smed_v6_10206_0_1	dd_Smed_v6_10206_0_1 acyl-CoA thioesterase 8	0.0564988	-0.550248	1	0.542282	2.82042	0.0955109	0.0742327	-0.423437	1	0.0847412	-0.540478	0.795638
dd_Smed_v6_15345_0_1	dd_Smed_v6_15345_0_1 pannexin 4	0.0282494	0.257107	1	0.309876	3.82042	0.0955109	0.0185582	-0.497438	1	0.0188314	-1.27744	0.539231
dd_Smed_v6_16434_0_1	dd_Smed_v6_16434_0_1 protein kinase, cGMP-dependent, type I	0.0282494	0.257107	1	0.387345	4.40538	0.0955109	0.0371163	0.28017	1	0	-3.22498	0.0850148
dd_Smed_v6_7463_0_1	dd_Smed_v6_7463_0_1 unknown	0	-0.0648209	1	0.232407	4.82042	0.0972862	0	-0.819366	1	0.00941569	-1.05505	0.786962
dd_Smed_v6_9136_0_1	dd_Smed_v6_9136_0_1 dynein, cytoplasmic 2, heavy chain 1	0.0282494	-1.91282	0.692742	0.929627	2.87701	0.0979458	0.185582	0.207107	1	0.122404	-0.832659	0.625792
dd_Smed_v6_12342_0_1	dd_Smed_v6_12342_0_1 IQ motif and Sec7 domain 2	0.338993	0.957547	0.692742	0.852158	2.36099	0.0979458	0.185582	-0.125469	1	0.0941569	-1.68308	0.035594
dd_Smed_v6_16546_0_1	dd_Smed_v6_16546_0_1 unknown	0	-1.32786	1	0.464814	4.04281	0.0992877	0.0556745	0.332637	1	0.0188314	-1.79202	0.347889
dd_Smed_v6_397_0_1	dd_Smed_v6_397_0_1 unknown	2.62719	1.28031	0.0400373	3.79598	1.62507	0.0997004	1.29907	-0.0481302	1	0.61202	-1.74537	8.91654e-05
dd_Smed_v6_8154_0_1	dd_Smed_v6_8154_0_1 pickled eggs	0.112998	1.25711	0.760743	0.464814	3.62778	0.100622	0.0371163	-0.497438	1	0.00941569	-2.75549	0.0589311
dd_Smed_v6_15834_0_1	dd_Smed_v6_15834_0_1 protocadherin-11 X-linked-like	0	-1.55025	0.92256	0.464814	3.62778	0.100622	0.0927909	0.9176	1	0.0188314	-2.05505	0.178942
dd_Smed_v6_15794_0_1	dd_Smed_v6_15794_0_1 NIM1 serine/threonine protein kinase	0.0282494	-0.912818	0.987261	0.464814	2.92734	0.102545	0.0742327	-0.0824001	1	0.0659098	-0.640014	0.794558
dd_Smed_v6_7387_0_1	dd_Smed_v6_7387_0_1 unknown	0.593237	2.07268	0.0100699	0.852158	2.2761	0.105456	0.185582	-0.207931	1	0.0282471	-3.48132	7.3199e-06
dd_Smed_v6_9219_0_1	dd_Smed_v6_9219_0_1 family with sequence similarity 214, member A	0.112998	1.25711	0.884973	0.387345	3.23546	0.105906	0.0371163	-0.497438	1	0.0188314	-2.05505	0.109691
dd_Smed_v6_5031_0_1	dd_Smed_v6_5031_0_1 unknown	0.0564988	0.382638	1	0.464814	3.82042	0.105906	0.0742327	0.654566	1	0	-3.75549	0.0196208
dd_Smed_v6_13646_0_1	dd_Smed_v6_13646_0_1 NCBI: NPHS1-4 (NPHS1-4) mRNA - complete cds	0	-1.55025	0.92256	0.464814	3.62778	0.106352	0.0927909	0.9176	1	0.0188314	-2.05505	0.183441
dd_Smed_v6_11620_0_1	dd_Smed_v6_11620_0_1 unknown	0	-2.26645	0.522297	0.542282	2.82042	0.107023	0.129907	0.502562	1	0.0753255	-0.792017	0.632078
dd_Smed_v6_12834_0_1	dd_Smed_v6_12834_0_1 PDZ and LIM domain protein Zasp-like	0.0282494	0.257107	1	0.309876	3.82042	0.107029	0.0556745	0.9176	1	0	-3.22498	0.044471
dd_Smed_v6_11618_0_1	dd_Smed_v6_11618_0_1 unknown	0.197746	-0.524252	1	1.08456	2.14235	0.108928	0.241256	-0.304792	1	0.254224	-0.376979	0.795638
dd_Smed_v6_1752_0_1	dd_Smed_v6_1752_0_1 Calpain-A	0.225995	-0.455611	1	1.16203	2.11998	0.112692	0.352605	0.239528	1	0.225976	-0.83746	0.338274
dd_Smed_v6_9790_0_1	dd_Smed_v6_9790_0_1 amiloride-sensitive sodium channel subunit gamma-like	0	-0.0648209	1	0.232407	4.82042	0.115674	0.0185582	0.502562	1	0	-2.37698	0.290788
dd_Smed_v6_8581_0_1	dd_Smed_v6_8581_0_1 sunday driver	0.593237	1.04411	0.372891	1.16203	1.98753	0.117936	0.352605	0.0965701	1	0.150651	-1.77494	0.00398838
dd_Smed_v6_7637_0_1	dd_Smed_v6_7637_0_1 inositol 1,4,5-trisphosphate receptor, type 1	0.762734	1.6382	0.0413154	1.16203	2.03906	0.12052	0.334047	0.0500502	1	0.0847412	-2.66386	4.0404e-05
dd_Smed_v6_10400_0_1	dd_Smed_v6_10400_0_1 unknown	0.0564988	0.520142	1	0.464814	4.04281	0.12052	0.0185582	-0.956869	1	0.0188314	-1.79202	0.37516
dd_Smed_v6_14816_0_1	dd_Smed_v6_14816_0_1 sprouty-related, EVH1 domain containing 1	0.112998	0.119604	1	0.774689	3.27985	0.12132	0.129907	0.254635	1	0.0376627	-2.19255	0.105946
dd_Smed_v6_4040_0_1	dd_Smed_v6_4040_0_1 unknown	0.254245	0.77168	0.839922	0.69722	2.335	0.123911	0.148465	-0.185494	1	0.0941569	-1.35051	0.125154
dd_Smed_v6_21525_0_1	dd_Smed_v6_21525_0_1 unknown	0	-1.06482	1	0.464814	4.62778	0.125318	0.0556745	0.695208	1	0	-3.37698	0.109691
dd_Smed_v6_13880_0_1	dd_Smed_v6_13880_0_1 FMRFamide-gated Na channel	0	-0.0648209	1	0.232407	4.82042	0.125957	0	-0.819366	1	0.00941569	-1.05505	0.795638
dd_Smed_v6_10635_0_1	dd_Smed_v6_10635_0_1 nuclear protein MDM1-like	0.0564988	0.382638	1	0.387345	3.40538	0.126535	0.0371163	-0.371907	1	0.0282471	-1.37698	0.41351
dd_Smed_v6_8791_0_1	dd_Smed_v6_8791_0_1 glycogen-binding subunit 76A-like	0.0564988	0.84207	1	0.387345	4.08346	0.128049	0.0371163	0.0875249	1	0	-3.37698	0.0596159
dd_Smed_v6_7926_0_1	dd_Smed_v6_7926_0_1 exocyst complex component 7	0.112998	-0.22832	1	0.619751	2.40538	0.1297	0.167024	0.300929	1	0.0941569	-1.05505	0.315853
dd_Smed_v6_2224_0_1	dd_Smed_v6_2224_0_1 CG32473 gene product from transcript CG32473-RA	0.0282494	-1.60087	1	2.01419	6.57531	0.130751	0.0371163	-1.71983	1	0	-4.96194	0.995709
dd_Smed_v6_4728_0_1	dd_Smed_v6_4728_0_1 NCBI: slc25a-28 (slc25a-28) mRNA - complete cds	0.677986	0.878596	0.524304	1.31697	1.82042	0.131159	0.463954	0.203002	1	0.207145	-1.59758	0.00477097
dd_Smed_v6_6239_0_1	dd_Smed_v6_6239_0_1 Kinesin light chain	0.338993	0.672145	0.880578	0.852158	2.08346	0.131159	0.278373	0.332637	1	0.112988	-1.64001	0.0196208
dd_Smed_v6_2189_0_1	dd_Smed_v6_2189_0_1 unknown	0	-0.742893	1	0.464814	5.62778	0.131159	0	-1.49744	1	0.00941569	-1.86241	0.617081
dd_Smed_v6_14068_0_1	dd_Smed_v6_14068_0_1 NCBI: noggin-like protein 1 mRNA - complete cds	0	-2.87218	1	2.40154	6.82042	0.131159	0.0556745	-1.49744	1	0	-5.18433	1
dd_Smed_v6_1969_0_1	dd_Smed_v6_1969_0_1 unknown	1.24297	-0.958399	0.692742	6.66233	1.70878	0.131177	2.35689	0.114545	1	1.9208	-0.386798	0.707514
dd_Smed_v6_991_0_1	dd_Smed_v6_991_0_1 unknown	0.819233	0.860217	0.55183	1.70432	1.91772	0.13138	0.593861	0.299029	1	0.225976	-1.80351	0.00290822
dd_Smed_v6_6111_0_1	dd_Smed_v6_6111_0_1 CG9023 gene product from transcript CG9023-RG	0	-1.99082	0.746087	0.542282	3.23546	0.132367	0.111349	0.609478	1	0.0470784	-1.27744	0.435416
dd_Smed_v6_10585_0_1	dd_Smed_v6_10585_0_1 unc-5 homolog D (C. elegans)	1.04523	1.64705	0.0392895	1.54938	1.98392	0.132701	0.463954	0.0737191	1	0.112988	-2.72965	1.20291e-05
dd_Smed_v6_11062_0_1	dd_Smed_v6_11062_0_1 unknown	0.0282494	-0.202324	1	0.387345	3.59803	0.136494	0.0556745	0.332637	1	0.0188314	-1.79202	0.286391
dd_Smed_v6_2920_0_1	dd_Smed_v6_2920_0_1 unknown	0	0.257107	1	0.232407	5.82042	0.14302	0	-0.497438	1	0	-2.05505	0.49265
dd_Smed_v6_2825_0_1	dd_Smed_v6_2825_0_1 protein 4.1 homolog	0.593237	1.67214	0.0733166	0.929627	2.12854	0.144866	0.185582	-0.497438	1	0.0941569	-2.05505	0.00423163
dd_Smed_v6_3379_0_1	dd_Smed_v6_3379_0_1 protein phosphatase 2, regulatory subunit B', delta	0.395492	0.737733	0.779007	1.08456	2.30105	0.144866	0.241256	-0.149514	1	0.141235	-1.44737	0.0868956
dd_Smed_v6_2513_0_1	dd_Smed_v6_2513_0_1 CG32758 gene product from transcript CG32758-RD	0.0564988	0.0347148	1	0.464814	3.30585	0.144866	0.0556745	-0.197877	1	0.0376627	-1.31809	0.434767
dd_Smed_v6_13882_0_1	dd_Smed_v6_13882_0_1 unknown	0	-0.327855	1	0.232407	4.23546	0.144866	0.0371163	1.08752	1	0	-2.64001	0.173131
dd_Smed_v6_19738_0_1	dd_Smed_v6_19738_0_1 unknown	0	-0.327855	1	0.232407	4.23546	0.144866	0.0371163	1.08752	1	0	-2.64001	0.173131
dd_Smed_v6_3152_0_1	dd_Smed_v6_3152_0_1 malate dehydrogenase 2, NAD (mitochondrial)	0	-0.327855	1	0.232407	4.23546	0.14632	0.0371163	1.08752	1	0	-2.64001	0.173535
dd_Smed_v6_718_0_1	dd_Smed_v6_718_0_1 alpha-Tubulin at 84B	0.93223	0.449752	0.884973	2.2466	1.7848	0.148494	0.593861	-0.359934	1	0.536694	-0.766926	0.305033
dd_Smed_v6_13026_0_1	dd_Smed_v6_13026_0_1 hypothetical protein	0	-0.327855	1	0.232407	4.23546	0.148494	0.0371163	1.08752	1	0	-2.64001	0.174135
dd_Smed_v6_25112_0_1	dd_Smed_v6_25112_0_1 TNF receptor-associated factor 3-like	0	-0.0648209	1	0.232407	4.82042	0.15278	0.0185582	0.502562	1	0	-2.37698	0.308096
dd_Smed_v6_5556_0_1	dd_Smed_v6_5556_0_1 Amnionless ortholog	0	-0.742893	1	0.464814	5.62778	0.153766	0	-1.49744	1	0.00941569	-1.86241	0.632078
dd_Smed_v6_2724_0_1	dd_Smed_v6_2724_0_1 BSD domain-containing protein 1-like	0.45199	0.34457	1	1.16203	1.79805	0.153809	0.371163	-0.0120107	1	0.263639	-0.89751	0.196096
dd_Smed_v6_1312_0_1	dd_Smed_v6_1312_0_1 unknown	0.0282494	0.672145	1	0.387345	5.40538	0.154193	0	-1.30479	1	0	-2.86241	0.2948
dd_Smed_v6_3070_0_1	dd_Smed_v6_3070_0_1 CD109 antigen	0.734484	1.48843	0.104169	1.16203	1.98753	0.154904	0.371163	0.19444	1	0.0941569	-2.54982	8.05023e-05
dd_Smed_v6_13490_0_1	dd_Smed_v6_13490_0_1 unknown	0	-0.742893	1	0.387345	4.82042	0.154998	0	-1.49744	1	0.0188314	-1.05505	0.795638
dd_Smed_v6_20466_0_1	dd_Smed_v6_20466_0_1 FMRFamide-gated Na channel	0	0.257107	1	0.232407	5.82042	0.161273	0	-0.497438	1	0	-2.05505	0.510522
dd_Smed_v6_7836_0_1	dd_Smed_v6_7836_0_1 unknown	0.141247	-0.287213	1	0.852158	2.5474	0.162933	0.241256	0.55503	1	0.0941569	-1.50251	0.16264
dd_Smed_v6_18269_0_1	dd_Smed_v6_18269_0_1 protocadherin alpha-3-like	0	-0.742893	1	0.309876	4.14235	0.164349	0.0185582	-0.304792	1	0.0188314	-1.05505	0.754808
dd_Smed_v6_11317_0_1	dd_Smed_v6_11317_0_1 CG42534 gene product from transcript CG42534-RC	0.169496	1.06446	0.794935	0.542282	2.91353	0.169028	0.0742327	-0.345434	1	0.0376627	-1.90305	0.121375
dd_Smed_v6_13792_0_1	dd_Smed_v6_13792_0_1 dynein, axonemal, heavy chain 7	0.0282494	-0.0648209	1	0.387345	3.82042	0.169162	0.0185582	-0.819366	1	0.0282471	-1.05505	0.709884
dd_Smed_v6_80746_0_1	dd_Smed_v6_80746_0_1 unknown	0.0282494	-0.0648209	1	0.309876	3.335	0.169162	0.0185582	-0.819366	1	0.0376627	-0.540478	0.852815
dd_Smed_v6_16081_0_1	dd_Smed_v6_16081_0_1 unknown	0	-0.0648209	1	0.232407	4.82042	0.174352	0.0185582	0.502562	1	0	-2.37698	0.318555
dd_Smed_v6_8835_0_1	dd_Smed_v6_8835_0_1 unknown	0.367242	0.935179	0.609126	0.774689	2.03193	0.176776	0.259814	0.32199	1	0.0941569	-1.84355	0.00912352
dd_Smed_v6_2832_0_1	dd_Smed_v6_2832_0_1 acyl-CoA synthetase short-chain family member 3	0	0.672145	1	0.154938	5.40538	0.177185	0	-0.0824001	1	0	-1.64001	0.617081
dd_Smed_v6_3575_0_1	dd_Smed_v6_3575_0_1 AGAP001883-PA	0	0.672145	1	0.154938	5.40538	0.177185	0	-0.0824001	1	0	-1.64001	0.617081
dd_Smed_v6_5327_0_1	dd_Smed_v6_5327_0_1 RNA-binding motif, single-stranded-interacting protein 1-like	0	0.672145	1	0.154938	5.40538	0.177185	0	-0.0824001	1	0	-1.64001	0.617081
dd_Smed_v6_5409_0_1	dd_Smed_v6_5409_0_1 CD82 antigen-like	0	0.672145	1	0.154938	5.40538	0.177185	0	-0.0824001	1	0	-1.64001	0.617081
dd_Smed_v6_7742_0_1	dd_Smed_v6_7742_0_1 unknown	0	0.672145	1	0.154938	5.40538	0.177185	0	-0.0824001	1	0	-1.64001	0.617081
dd_Smed_v6_10673_0_1	dd_Smed_v6_10673_0_1 Protein LIN-48	0	0.672145	1	0.154938	5.40538	0.177185	0	-0.0824001	1	0	-1.64001	0.617081
dd_Smed_v6_11049_0_1	dd_Smed_v6_11049_0_1 uncharacterized LOC101850800	0	0.672145	1	0.154938	5.40538	0.177185	0	-0.0824001	1	0	-1.64001	0.617081
dd_Smed_v6_11172_0_1	dd_Smed_v6_11172_0_1 AGAP006441-PB	0	0.672145	1	0.154938	5.40538	0.177185	0	-0.0824001	1	0	-1.64001	0.617081
dd_Smed_v6_13250_0_1	dd_Smed_v6_13250_0_1 voltage-gated potassium channel	0	0.672145	1	0.154938	5.40538	0.177185	0	-0.0824001	1	0	-1.64001	0.617081
dd_Smed_v6_14336_0_1	dd_Smed_v6_14336_0_1 protein kintoun-like	0	0.672145	1	0.154938	5.40538	0.177185	0	-0.0824001	1	0	-1.64001	0.617081
dd_Smed_v6_19468_0_1	dd_Smed_v6_19468_0_1 somatostatin receptor type 4-like	0	0.672145	1	0.154938	5.40538	0.177185	0	-0.0824001	1	0	-1.64001	0.617081
dd_Smed_v6_27564_0_1	dd_Smed_v6_27564_0_1 unknown	0	0.672145	1	0.154938	5.40538	0.177185	0	-0.0824001	1	0	-1.64001	0.617081
dd_Smed_v6_36424_0_1	dd_Smed_v6_36424_0_1 unknown	0	0.672145	1	0.154938	5.40538	0.177185	0	-0.0824001	1	0	-1.64001	0.617081
dd_Smed_v6_45710_0_1	dd_Smed_v6_45710_0_1 AGAP005207-PA	0	0.672145	1	0.154938	5.40538	0.177185	0	-0.0824001	1	0	-1.64001	0.617081
dd_Smed_v6_79387_0_1	dd_Smed_v6_79387_0_1 unknown	0	0.672145	1	0.154938	5.40538	0.177185	0	-0.0824001	1	0	-1.64001	0.617081
dd_Smed_v6_5596_0_1	dd_Smed_v6_5596_0_1 NCBI: hypothetical protein Smed-vldlr mRNA - complete cds	0.225995	0.382638	1	0.774689	2.32566	0.184881	0.241256	0.502562	1	0.0847412	-1.73312	0.0541309
dd_Smed_v6_4439_0_1	dd_Smed_v6_4439_0_1 GG19448 gene product from transcript GG19448-RA	1.01698	1.14463	0.158965	1.54938	1.62778	0.187426	0.538187	-0.0334905	1	0.282471	-1.52712	0.00429752
dd_Smed_v6_10013_0_1	dd_Smed_v6_10013_0_1 unknown	0.0564988	0.672145	1	0.309876	3.335	0.188281	0.0185582	-0.819366	1	0.0282471	-1.05505	0.620372
dd_Smed_v6_18141_0_1	dd_Smed_v6_18141_0_1 unknown	0	0.672145	1	0.154938	5.40538	0.190554	0	-0.0824001	1	0	-1.64001	0.619853
dd_Smed_v6_10041_0_1	dd_Smed_v6_10041_0_1 Carbonic anhydrase beta	0.225995	2.25711	0.102575	0.387345	2.82042	0.191022	0.0371163	-0.819366	1	0.00941569	-3.05505	0.00759531
dd_Smed_v6_7026_0_1	dd_Smed_v6_7026_0_1 leptin receptor overlapping transcript	0.0847482	0.449752	1	0.387345	2.82042	0.191022	0.0742327	0.124051	1	0.0376627	-1.43356	0.272018
dd_Smed_v6_17373_0_1	dd_Smed_v6_17373_0_1 unknown	0	-0.912818	1	0.309876	3.82042	0.19172	0.0556745	0.9176	1	0.00941569	-2.05505	0.275691
dd_Smed_v6_10627_0_1	dd_Smed_v6_10627_0_1 uncharacterized LOC101855348	0	-0.742893	1	0.309876	4.14235	0.192125	0	-1.49744	1	0.0282471	-0.376979	1
dd_Smed_v6_5350_0_1	dd_Smed_v6_5350_0_1 dynein, axonemal, heavy chain 7	0	-0.550248	1	0.309876	4.55739	0.192946	0.0185582	-0.0824001	1	0.00941569	-1.64001	0.58303
dd_Smed_v6_9876_0_1	dd_Smed_v6_9876_0_1 unknown	0	-0.0648209	1	0.232407	4.82042	0.197477	0	-0.819366	1	0.00941569	-1.05505	0.795638
dd_Smed_v6_9073_0_1	dd_Smed_v6_9073_0_1 unknown	0.706235	1.02681	0.500136	1.39444	1.98089	0.19826	0.463954	0.272265	1	0.160067	-1.99365	0.00393663
dd_Smed_v6_33402_0_1	dd_Smed_v6_33402_0_1 unknown	0	-0.742893	1	0.309876	4.14235	0.198769	0.0185582	-0.304792	1	0.0188314	-1.05505	0.777917
dd_Smed_v6_4997_0_1	dd_Smed_v6_4997_0_1 membrane-associated ring finger (C3HC4) 1, E3 ubiquitin protein ligase	0	-0.550248	1	0.232407	3.82042	0.210462	0.0185582	-0.0824001	1	0.0188314	-0.792017	0.795638
dd_Smed_v6_25001_0_1	dd_Smed_v6_25001_0_1 unknown	0	-0.550248	1	0.232407	3.82042	0.210462	0.0371163	0.765597	1	0.00941569	-1.64001	0.421226
dd_Smed_v6_5319_0_1	dd_Smed_v6_5319_0_1 phosphoribosyl pyrophosphate amidotransferase	0.112998	1.57904	0.638244	0.309876	3.14235	0.21165	0.0371163	-0.234403	1	0.00941569	-2.51448	0.0644458
dd_Smed_v6_10305_0_1	dd_Smed_v6_10305_0_1 unknown	0	-1.20232	1	0.464814	4.30585	0.21165	0.0556745	0.502562	1	0.00941569	-2.37698	0.321458
dd_Smed_v6_17069_0_1	dd_Smed_v6_17069_0_1 putative muscle M-line assembly protein unc-89	0.0282494	-0.202324	1	0.309876	3.14235	0.21165	0.0371163	-0.234403	1	0.0376627	-0.733123	0.795638
dd_Smed_v6_20050_0_1	dd_Smed_v6_20050_0_1 pleckstrin homology domain containing, family G (with RhoGef domain) member 7	0	-0.0648209	1	0.232407	4.82042	0.21165	0.0185582	0.502562	1	0	-2.37698	0.34058
dd_Smed_v6_6573_0_1	dd_Smed_v6_6573_0_1 ciliary rootlet coiled-coil, rootletin	0.112998	-0.508428	1	0.69722	2.28437	0.213651	0.222698	0.502562	1	0.112988	-1.05505	0.344463
dd_Smed_v6_2944_0_1	dd_Smed_v6_2944_0_1 prosaposin	0.706235	0.672145	0.692742	1.39444	1.65896	0.214166	0.389722	-0.395558	1	0.357796	-0.792017	0.279743
dd_Smed_v6_1387_0_1	dd_Smed_v6_1387_0_1 SH3-domain GRB2-like endophilin B1	0.197746	1.93518	0.254165	0.387345	2.82042	0.215619	0.0742327	0.124051	1	0	-4.14251	0.00114607
dd_Smed_v6_467_0_1	dd_Smed_v6_467_0_1 malate dehydrogenase 1, NAD (soluble)	2.03396	0.208527	1	4.26079	1.31036	0.241488	1.89293	0.1016	1	1.35586	-0.720632	0.153242
dd_Smed_v6_12908_0_1	dd_Smed_v6_12908_0_1 CG34356 gene product from transcript CG34356-RF	0	0.672145	1	0.154938	5.40538	0.248553	0	-0.0824001	1	0	-1.64001	0.625792
dd_Smed_v6_3021_0_1	dd_Smed_v6_3021_0_1 acyl-CoA synthetase long-chain family member 4	1.32772	-0.53297	0.92256	4.26079	1.28793	0.255076	2.07852	0.262045	1	1.54417	-0.436922	0.516892
dd_Smed_v6_6052_0_1	dd_Smed_v6_6052_0_1 methionine sulfoxide reductase B3	0.112998	-0.0648209	1	0.542282	2.36099	0.272969	0.167024	0.502562	1	0.0753255	-1.27744	0.255084
dd_Smed_v6_9230_0_1	dd_Smed_v6_9230_0_1 FERM domain containing 5	0.0564988	0.382638	1	0.309876	2.97243	0.273698	0.0556745	0.180634	1	0.0282471	-1.37698	0.37814
dd_Smed_v6_6661_0_1	dd_Smed_v6_6661_0_1 probable cytosolic iron-sulfur protein assembly protein CIAO1 homolog	0.0282494	-0.912818	0.987261	0.387345	2.59803	0.274041	0.0742327	-0.0824001	1	0.0753255	-0.344558	0.931828
dd_Smed_v6_6290_0_1	dd_Smed_v6_6290_0_1 unknown	0.0847482	0.257107	1	0.387345	2.59803	0.274041	0.0742327	-0.0824001	1	0.0564941	-0.948136	0.552945
dd_Smed_v6_2531_0_1	dd_Smed_v6_2531_0_1 Biogenesis of lysosome-related organelles complex 1, subunit 1	0.367242	0.976999	0.683814	0.774689	2.0704	0.279276	0.185582	-0.247459	1	0.122404	-1.33516	0.137875
dd_Smed_v6_4432_0_1	dd_Smed_v6_4432_0_1 NADH dehydrogenase [ubiquinone] iron-sulfur protein 7, mitochondrial-like	0.169496	0.4795	1	0.619751	2.53092	0.280572	0.0927909	-0.556331	1	0.0941569	-0.917547	0.598532
dd_Smed_v6_5132_0_1	dd_Smed_v6_5132_0_1 glycine-rich protein	0.0847482	0.935179	1	0.309876	2.97243	0.281113	0.0556745	0.180634	1	0.0188314	-1.92952	0.159849
dd_Smed_v6_9526_0_1	dd_Smed_v6_9526_0_1 unknown	0.395492	1.70457	0.132161	0.619751	2.18299	0.282369	0.148465	-0.134867	1	0.0470784	-2.42428	0.00438461
dd_Smed_v6_2393_0_1	dd_Smed_v6_2393_0_1 AGAP004742-PB	0.649736	0.754607	0.692742	1.2395	1.67907	0.287246	0.463954	0.158608	1	0.244808	-1.32253	0.0378919
dd_Smed_v6_3071_0_1	dd_Smed_v6_3071_0_1 chloride channel 7	0.225995	2.25711	0.143122	0.387345	2.82042	0.288815	0.0556745	-0.304792	1	0	-4.14251	0.00184728
dd_Smed_v6_7653_0_1	dd_Smed_v6_7653_0_1 discs, large homolog 2 (Drosophila)	0.0564988	1.25711	0.92256	0.232407	3.49849	0.296598	0.0371163	0.502562	1	0	-3.05505	0.0676526
dd_Smed_v6_2788_0_1	dd_Smed_v6_2788_0_1 ubiquitin-conjugating enzyme E2, J1	0.225995	0.297749	1	0.69722	2.05489	0.296598	0.148465	-0.456796	1	0.160067	-0.585566	0.72071
dd_Smed_v6_2990_0_1	dd_Smed_v6_2990_0_1 unknown	0.0564988	0.520142	1	0.309876	3.14235	0.296598	0.0371163	-0.234403	1	0.0282471	-1.22498	0.527508
dd_Smed_v6_3985_0_1	dd_Smed_v6_3985_0_1 pannexin 4	0.0282494	0.449752	1	0.232407	3.49849	0.296598	0.0556745	1.18063	1	0	-3.05505	0.0676526
dd_Smed_v6_10715_0_1	dd_Smed_v6_10715_0_1 leucine rich repeat containing 71	0	-0.742893	1	0.232407	3.49849	0.296598	0.0371163	0.502562	1	0.0188314	-1.05505	0.673428
dd_Smed_v6_13133_0_1	dd_Smed_v6_13133_0_1 unknown	0.0282494	0.672145	1	0.232407	3.82042	0.296598	0.0371163	0.765597	1	0	-2.86241	0.13006
dd_Smed_v6_2281_0_1	dd_Smed_v6_2281_0_1 CG5104 gene product from transcript CG5104-RB	0.310743	0.754607	0.837417	0.69722	1.97243	0.300189	0.185582	-0.167289	1	0.13182	-1.10236	0.230682
dd_Smed_v6_3818_0_1	dd_Smed_v6_3818_0_1 Rho GTPase activating protein 23	0.225995	0.783176	0.884973	0.619751	2.34649	0.300189	0.111349	-0.44497	1	0.0941569	-1.11918	0.374816
dd_Smed_v6_6843_0_1	dd_Smed_v6_6843_0_1 phosphatidic acid phosphatase type 2A	0.112998	0.77168	0.99972	0.387345	2.70495	0.300837	0.111349	0.724955	1	0.0188314	-2.47009	0.0345533
dd_Smed_v6_11883_0_1	dd_Smed_v6_11883_0_1 mechanosensory protein 2-like	0.0282494	0.0871822	1	0.309876	3.55739	0.308581	0.0556745	0.695208	1	0.00941569	-2.22498	0.231576
dd_Smed_v6_7671_0_1	dd_Smed_v6_7671_0_1 coiled-coil domain containing 132	0.282494	1.07268	0.692742	0.619751	2.23546	0.311205	0.129907	-0.304792	1	0.0847412	-1.43356	0.160896
dd_Smed_v6_13835_0_1	dd_Smed_v6_13835_0_1 NCBI: strain CIW4 clone 5B07 rhomboid-like protein mRNA - partial cds	0.508489	1.25711	0.549375	1.08456	2.335	0.317516	0.241256	-0.116347	1	0.0941569	-2.11918	0.0411025
dd_Smed_v6_12037_0_1	dd_Smed_v6_12037_0_1 amiloride-sensitive sodium channel subunit gamma-2-like	0.0282494	0.449752	1	0.232407	3.49849	0.317516	0.0556745	1.18063	1	0	-3.05505	0.0715273
dd_Smed_v6_64104_0_1	dd_Smed_v6_64104_0_1 unknown	0	-0.0648209	1	0.232407	4.82042	0.318751	0.0185582	0.502562	1	0	-2.37698	0.403664
dd_Smed_v6_45188_0_1	dd_Smed_v6_45188_0_1 unknown	0.0564988	0.520142	1	0.387345	3.59803	0.322303	0.0556745	0.332637	1	0.00941569	-2.51448	0.194119
dd_Smed_v6_1375_0_1	dd_Smed_v6_1375_0_1 signal recognition particle receptor alpha subunit (sr-alpha)	0.903981	0.657645	0.692742	1.62685	1.48544	0.324079	0.742327	0.336552	1	0.357796	-1.32424	0.0161898
dd_Smed_v6_6027_0_1	dd_Smed_v6_6027_0_1 unknown	0.112998	1.25711	0.884973	0.309876	2.82042	0.327457	0.0371163	-0.497438	1	0.0282471	-1.51448	0.288385
dd_Smed_v6_7965_0_1	dd_Smed_v6_7965_0_1 terminal uridylyltransferase 4-like	0.0564988	0.257107	1	0.309876	2.82042	0.327457	0.0371163	-0.497438	1	0.0470784	-0.640014	0.795638
dd_Smed_v6_5847_0_1	dd_Smed_v6_5847_0_1 unknown	0.169496	1.25711	0.692742	0.387345	2.49849	0.328484	0.0927909	0.180634	1	0.0282471	-2.14251	0.0444559
dd_Smed_v6_3887_0_1	dd_Smed_v6_3887_0_1 isocitrate dehydrogenase	0.338993	-0.108542	1	1.0071	1.58338	0.33071	0.40828	0.193234	1	0.291886	-0.640014	0.44048
dd_Smed_v6_15643_0_1	dd_Smed_v6_15643_0_1 protocadherin 1	0	-0.327855	1	0.232407	4.23546	0.34175	0.0185582	0.180634	1	0.00941569	-1.37698	0.662598
dd_Smed_v6_7717_0_1	dd_Smed_v6_7717_0_1 NAD synthetase 1	0.254245	0.0554734	1	0.774689	1.788	0.345036	0.259814	0.051901	1	0.197729	-0.683082	0.482781
dd_Smed_v6_13749_0_1	dd_Smed_v6_13749_0_1 protein tyrosine phosphatase domain containing 1	0.0847482	1.93518	0.64421	0.232407	3.49849	0.348799	0.0185582	-0.304792	1	0	-3.05505	0.0772675
dd_Smed_v6_23099_0_1	dd_Smed_v6_23099_0_1 CG10830 gene product from transcript CG10830-RA	0	0.257107	1	0.232407	5.82042	0.352951	0	-0.497438	1	0	-2.05505	0.617081
dd_Smed_v6_2356_0_1	dd_Smed_v6_2356_0_1 unknown	0.197746	1.08718	0.692742	0.464814	2.37985	0.353082	0.129907	0.332637	1	0.0376627	-2.12544	0.0386371
dd_Smed_v6_12211_0_1	dd_Smed_v6_12211_0_1 unknown	0.112998	0.994073	0.987261	0.387345	2.94595	0.353082	0.0556745	-0.197877	1	0.0282471	-1.75549	0.261402
dd_Smed_v6_42_0_1	dd_Smed_v6_42_0_1 unknown	0	0.257107	1	0.154938	4.40538	0.353082	0	-0.497438	1	0.00941569	-0.640014	0.90303
dd_Smed_v6_6210_0_1	dd_Smed_v6_6210_0_1 unknown	0.0282494	1.67214	1	0.154938	4.40538	0.353082	0	-0.497438	1	0	-2.05505	0.41351
dd_Smed_v6_9531_0_1	dd_Smed_v6_9531_0_1 mitogen-activated protein kinase kinase kinase 15	0	0.257107	1	0.154938	4.40538	0.353082	0.0185582	0.9176	1	0	-2.05505	0.41351
dd_Smed_v6_11474_0_1	dd_Smed_v6_11474_0_1 unknown	0	0.257107	1	0.154938	4.40538	0.353082	0.0185582	0.9176	1	0	-2.05505	0.41351
dd_Smed_v6_11520_0_1	dd_Smed_v6_11520_0_1 NCBI: plastin-like mRNA - partial sequence	0.0282494	1.67214	1	0.154938	4.40538	0.353082	0	-0.497438	1	0	-2.05505	0.41351
dd_Smed_v6_11625_0_1	dd_Smed_v6_11625_0_1 unknown	0	0.257107	1	0.154938	4.40538	0.353082	0.0185582	0.9176	1	0	-2.05505	0.41351
dd_Smed_v6_13857_0_1	dd_Smed_v6_13857_0_1 adrenergic, beta, receptor kinase 2	0	0.257107	1	0.154938	4.40538	0.353082	0	-0.497438	1	0.00941569	-0.640014	0.90303
dd_Smed_v6_16309_0_1	dd_Smed_v6_16309_0_1 axonemal dynein light chain domain-containing protein 1-like	0	0.257107	1	0.154938	4.40538	0.353082	0	-0.497438	1	0.00941569	-0.640014	0.90303
dd_Smed_v6_16340_0_1	dd_Smed_v6_16340_0_1 unknown	0	0.257107	1	0.154938	4.40538	0.353082	0	-0.497438	1	0.00941569	-0.640014	0.90303
dd_Smed_v6_19193_0_1	dd_Smed_v6_19193_0_1 unknown	0	0.257107	1	0.154938	4.40538	0.353082	0	-0.497438	1	0.00941569	-0.640014	0.90303
dd_Smed_v6_20857_0_1	dd_Smed_v6_20857_0_1 mechanosensory protein 2-like	0	0.257107	1	0.154938	4.40538	0.353082	0.0185582	0.9176	1	0	-2.05505	0.41351
dd_Smed_v6_31764_0_1	dd_Smed_v6_31764_0_1 dynein heavy chain 10, axonemal-like	0	0.257107	1	0.154938	4.40538	0.353082	0.0185582	0.9176	1	0	-2.05505	0.41351
dd_Smed_v6_35525_0_1	dd_Smed_v6_35525_0_1 FMRFamide receptor-like	0	0.257107	1	0.154938	4.40538	0.353082	0.0185582	0.9176	1	0	-2.05505	0.41351
dd_Smed_v6_87088_0_1	dd_Smed_v6_87088_0_1 plexin domain containing 1	0	0.257107	1	0.154938	4.40538	0.353082	0.0185582	0.9176	1	0	-2.05505	0.41351
dd_Smed_v6_17293_0_1	dd_Smed_v6_17293_0_1 ankyrin repeat and death domain-containing protein 1A-like	0.0282494	-0.99082	1	0.387345	2.49849	0.354048	0.0927909	0.180634	1	0.0753255	-0.470089	0.83639
dd_Smed_v6_5834_0_1	dd_Smed_v6_5834_0_1 Adenylate kinase-2	0.254245	0.935179	0.692742	0.542282	2.06553	0.354427	0.20414	0.563963	1	0.0564941	-2.05505	0.0141488
dd_Smed_v6_3531_0_1	dd_Smed_v6_3531_0_1 NCBI: glutamic-oxaloacetic transaminase 2 mRNA - partial cds&EST: AY067804.1	0.593237	0.208744	1	1.39444	1.51376	0.358439	0.593861	0.225028	1	0.376627	-0.867424	0.203957
dd_Smed_v6_3767_0_1	dd_Smed_v6_3767_0_1 unknown	0.225995	1.9676	0.226976	0.387345	2.59803	0.362363	0.0742327	-0.0824001	1	0.00941569	-3.22498	0.00607326
dd_Smed_v6_78_0_1	dd_Smed_v6_78_0_1 glyceraldehyde-3-phosphate dehydrogenase	5.31089	0.22316	1	9.91602	1.12775	0.364278	4.28694	-0.153184	1	3.89809	-0.456116	0.434998
dd_Smed_v6_3364_0_1	dd_Smed_v6_3364_0_1 comatose	0.508489	0.39651	1	1.08456	1.53749	0.364278	0.371163	-0.171209	1	0.320133	-0.653688	0.428971
dd_Smed_v6_9190_0_1	dd_Smed_v6_9190_0_1 protein F37C4.5-like	0.564988	1.4795	0.142817	0.774689	1.75629	0.376868	0.259814	0.0171356	1	0.103573	-1.96194	0.00442595
dd_Smed_v6_679_0_1	dd_Smed_v6_679_0_1 pasilla	0.621487	1.53274	0.111814	0.852158	1.79068	0.377712	0.20414	-0.527185	1	0.141235	-1.5469	0.0313835
dd_Smed_v6_17395_0_1	dd_Smed_v6_17395_0_1 glutamate receptor 4-like	0.0282494	0.449752	1	0.232407	3.49849	0.37786	0.0371163	0.502562	1	0.00941569	-1.86241	0.334425
dd_Smed_v6_13870_0_1	dd_Smed_v6_13870_0_1 unknown	0.0564988	1.52014	0.884973	0.232407	3.82042	0.378811	0.0185582	-0.0824001	1	0	-2.86241	0.159401
dd_Smed_v6_3304_0_1	dd_Smed_v6_3304_0_1 ankyrin repeat domain-containing protein 13D-like	0.0282494	0.257107	1	0.232407	3.23546	0.378811	0.0185582	-0.497438	1	0.0282471	-0.640014	0.804603
dd_Smed_v6_7992_0_1	dd_Smed_v6_7992_0_1 coiled-coil domain containing 170	0.0282494	0.257107	1	0.232407	3.23546	0.378811	0.0185582	-0.497438	1	0.0282471	-0.640014	0.804603
dd_Smed_v6_8642_0_1	dd_Smed_v6_8642_0_1 ral guanine nucleotide dissociation stimulator-like 1-like	0.0282494	0.257107	1	0.232407	3.23546	0.378811	0.0371163	0.28017	1	0.0188314	-1.27744	0.539231
dd_Smed_v6_20665_0_1	dd_Smed_v6_20665_0_1 metabotropic GABA-B receptor subtype 1	0.0282494	0.257107	1	0.232407	3.23546	0.378811	0.0185582	-0.497438	1	0.0282471	-0.640014	0.804603
dd_Smed_v6_4552_0_1	dd_Smed_v6_4552_0_1 C. briggsae CBR-NPP-11 protein	0.367242	-0.805903	0.75852	0	-3.20195	0.380885	0.630978	0.046883	1	0.772086	0.735026	0.255837
dd_Smed_v6_1698_0_1	dd_Smed_v6_1698_0_1 40S ribosomal protein S18-like	0.0564988	0.14163	1	0.309876	2.68292	0.381551	0.0371163	-0.612915	1	0.0564941	-0.417621	0.90303
dd_Smed_v6_6273_0_1	dd_Smed_v6_6273_0_1 unknown	0.0282494	-0.550248	1	0.309876	2.68292	0.381551	0.0556745	-0.0824001	1	0.0564941	-0.417621	0.90303
dd_Smed_v6_6994_0_1	dd_Smed_v6_6994_0_1 NCBI: slc15a-1 (slc15a-1) mRNA - complete cds&EST: AY066183.1	0	0.257107	1	0.154938	4.40538	0.381729	0.0185582	0.9176	1	0	-2.05505	0.421226
dd_Smed_v6_1402_0_1	dd_Smed_v6_1402_0_1 triosephosphate isomerase 1	1.15823	0.125863	1	2.47901	1.27236	0.382667	1.03926	-0.065427	1	0.89449	-0.492456	0.471217
dd_Smed_v6_5043_0_1	dd_Smed_v6_5043_0_1 NCBI: IFT52-like protein mRNA - partial cds&EST: AY068262.1	0.0847482	0.257107	1	0.387345	2.59803	0.382667	0.0556745	-0.497438	1	0.0659098	-0.640014	0.795638
dd_Smed_v6_30729_0_1	dd_Smed_v6_30729_0_1 NCBI: GCR012 (gcr012) mRNA - complete cds	0	0.257107	1	0.154938	4.40538	0.393021	0	-0.497438	1	0.00941569	-0.640014	0.904386
dd_Smed_v6_4842_0_1	dd_Smed_v6_4842_0_1 AGAP003596-PA	0.0282494	-0.327855	1	0.309876	2.97243	0.393219	0.0742327	0.654566	1	0.0282471	-1.37698	0.430308
dd_Smed_v6_6755_0_1	dd_Smed_v6_6755_0_1 kinesin-like protein KIF9-like	0.0564988	0.257107	1	0.309876	2.82042	0.393219	0.0742327	0.502562	1	0.0282471	-1.51448	0.317069
dd_Smed_v6_5402_0_1	dd_Smed_v6_5402_0_1 malic enzyme 1, NADP( )-dependent, cytosolic	0.508489	0.890325	0.55678	0.852158	1.59803	0.394217	0.296931	-0.0824001	1	0.197729	-1.11918	0.0970556
dd_Smed_v6_5868_0_1	dd_Smed_v6_5868_0_1 NCBI: slc24a-1 (slc24a-1) mRNA - complete cds	0.395492	0.994073	0.54858	0.69722	1.7848	0.39432	0.222698	-0.0449254	1	0.13182	-1.31809	0.0944775
dd_Smed_v6_12825_0_1	dd_Smed_v6_12825_0_1 cyclic nucleotide gated channel alpha 3	0.0282494	-0.742893	1	0.387345	2.82042	0.39432	0.0927909	0.502562	1	0.0470784	-1.05505	0.617081
dd_Smed_v6_40803_0_1	dd_Smed_v6_40803_0_1 unknown	0.0282494	1.67214	1	0.154938	4.40538	0.39432	0	-0.497438	1	0	-2.05505	0.422266
dd_Smed_v6_10683_0_1	dd_Smed_v6_10683_0_1 GG12920 gene product from transcript GG12920-RA	0.0282494	0.449752	1	0.232407	3.49849	0.395656	0.0371163	0.502562	1	0.00941569	-1.86241	0.345187
dd_Smed_v6_6189_0_1	dd_Smed_v6_6189_0_1 translation elongation factor	0.0564988	1.25711	0.92256	0.232407	3.49849	0.396883	0.0185582	-0.304792	1	0.00941569	-1.86241	0.346055
dd_Smed_v6_13803_0_1	dd_Smed_v6_13803_0_1 kin of IRRE like 2 (Drosophila)	0	0.257107	1	0.154938	4.40538	0.396883	0.0185582	0.9176	1	0	-2.05505	0.423313
dd_Smed_v6_13444_0_1	dd_Smed_v6_13444_0_1 progesterone immunomodulatory binding factor 1	0.225995	1.61968	0.313919	0.387345	2.31792	0.397487	0.0742327	-0.345434	1	0.0376627	-1.90305	0.0634061
dd_Smed_v6_7976_0_1	dd_Smed_v6_7976_0_1 unknown	0.0847482	0.00917971	1	0.387345	2.31792	0.397487	0.0742327	-0.345434	1	0.0847412	-0.433563	0.846891
dd_Smed_v6_4568_0_1	dd_Smed_v6_4568_0_1 MICAL-like 2	0.197746	0.797676	0.873892	0.464814	2.10422	0.39857	0.111349	-0.213645	1	0.0847412	-1.05505	0.344565
dd_Smed_v6_7291_0_1	dd_Smed_v6_7291_0_1 TNF receptor-associated factor 6, E3 ubiquitin protein ligase	0.141247	0.672145	1	0.464814	2.54031	0.39857	0.0927909	-0.0824001	1	0.0564941	-1.33516	0.355629
dd_Smed_v6_20034_0_1	dd_Smed_v6_20034_0_1 TNF receptor-associated factor 2-like	0.0564988	1.03471	0.938667	0.387345	4.40538	0.405807	0.0185582	-0.497438	1	0	-3.22498	0.262119
dd_Smed_v6_6310_0_1	dd_Smed_v6_6310_0_1 ATPase, Ca transporting, type 2C, member 1	0.112998	0.119604	1	0.464814	2.30585	0.405807	0.0742327	-0.634941	1	0.103573	-0.376979	0.903396
dd_Smed_v6_14393_0_1	dd_Smed_v6_14393_0_1 unknown	0.112998	-0.278946	1	0.619751	2.34649	0.405807	0.111349	-0.44497	1	0.13182	-0.396088	0.904386
dd_Smed_v6_1193_0_1	dd_Smed_v6_1193_0_1 unknown	0	0.257107	1	0.154938	4.40538	0.407996	0.0185582	0.9176	1	0	-2.05505	0.428595
dd_Smed_v6_18803_0_1	dd_Smed_v6_18803_0_1 hypothetical protein	0.0282494	0.672145	1	0.232407	3.82042	0.408248	0.0185582	-0.0824001	1	0.00941569	-1.64001	0.52692
dd_Smed_v6_12484_0_1	dd_Smed_v6_12484_0_1 NCBI: SFI1 mRNA - partial cds	0.141247	-0.99082	0.849341	0.852158	1.73296	0.409743	0.315489	0.180634	1	0.263639	-0.284533	0.868573
dd_Smed_v6_10394_0_1	dd_Smed_v6_10394_0_1 ski oncogene-like	0	-3.99082	0.0245152	1.08456	1.77312	0.418746	0.445396	0.445979	1	0.34838	-0.0925257	1
dd_Smed_v6_6969_0_1	dd_Smed_v6_6969_0_1 pickel	0.0847482	0.672145	1	0.309876	2.68292	0.419232	0.0556745	-0.0824001	1	0.0376627	-1.19255	0.452685
dd_Smed_v6_942_0_1	dd_Smed_v6_942_0_1 microsomal glutathione S-transferase 3	0.96048	2.10099	0.00135787	0.929627	1.59012	0.422316	0.278373	-0.355419	1	0.103573	-2.42428	7.62354e-05
dd_Smed_v6_3811_0_1	dd_Smed_v6_3811_0_1 methyltransferase-like protein 24-like	0.903981	0.777939	0.574186	1.47191	1.42811	0.422316	0.70521	0.3617	1	0.320133	-1.41762	0.0119024
dd_Smed_v6_3843_0_1	dd_Smed_v6_3843_0_1 unknown	0	-0.327855	1	0.232407	4.23546	0.423243	0	-1.0824	1	0.0188314	-0.470089	0.995002
dd_Smed_v6_1254_0_1	dd_Smed_v6_1254_0_1 cytochrome c-1	0.649736	-0.112127	1	1.62685	1.30257	0.425839	0.686652	-0.0308698	1	0.61202	-0.368209	0.718554
dd_Smed_v6_2232_0_1	dd_Smed_v6_2232_0_1 AGAP006103-PC	0	-0.550248	1	0.232407	3.82042	0.426356	0.0371163	0.765597	1	0.00941569	-1.64001	0.538984
dd_Smed_v6_2240_0_1	dd_Smed_v6_2240_0_1 signal recognition particle subunit SRP68-like	0.819233	0.594142	0.692742	0	-3.13377	0.426907	0.668094	0.252584	1	0.54611	-0.216802	0.878955
dd_Smed_v6_3128_0_1	dd_Smed_v6_3128_0_1 cyclin-dependent kinase 18	0.310743	1.59414	0.198421	0.464814	2.04281	0.431015	0.129907	-0.0209995	1	0.0470784	-2.11394	0.0140811
dd_Smed_v6_13903_0_1	dd_Smed_v6_13903_0_1 echinoid	0.536739	2.40911	0.00257825	0.542282	1.91353	0.43193	0.148465	-0.185494	1	0.0188314	-3.59937	1.7559e-05
dd_Smed_v6_3617_0_1	dd_Smed_v6_3617_0_1 dual specificity phosphatase 10	0.677986	1.50865	0.0964244	0.852158	1.62403	0.434503	0.334047	0.165527	1	0.112988	-2.1095	0.000918387
dd_Smed_v6_2360_0_1	dd_Smed_v6_2360_0_1 CG4993 gene product from transcript CG4993-RB	0.762734	1.15757	0.253808	1.08456	1.53749	0.434503	0.501071	0.403027	1	0.169482	-1.91565	0.00152421
dd_Smed_v6_10861_0_1	dd_Smed_v6_10861_0_1 unknown	0.0564988	0.0347148	1	0.309876	2.55739	0.434503	0.0556745	-0.197877	1	0.0564941	-0.569624	0.795638
dd_Smed_v6_10407_0_1	dd_Smed_v6_10407_0_1 unknown	0.819233	0.491572	0.846105	0	-3.213	0.434591	0.556745	-0.201453	1	0.668514	0.207983	0.90303
dd_Smed_v6_46086_0_1	dd_Smed_v6_46086_0_1 unknown	0	0.257107	1	0.154938	4.40538	0.434591	0.0185582	0.9176	1	0	-2.05505	0.43554
dd_Smed_v6_6046_0_1	dd_Smed_v6_6046_0_1 unknown	0.197746	1.25711	0.635804	0.387345	2.23546	0.436783	0.111349	0.222455	1	0.0376627	-1.98105	0.0453976
dd_Smed_v6_4487_0_1	dd_Smed_v6_4487_0_1 H2A histone family, member Y	0.141247	0.672145	1	0.387345	2.23546	0.436783	0.0742327	-0.423437	1	0.0753255	-0.792017	0.619067
dd_Smed_v6_5033_0_1	dd_Smed_v6_5033_0_1 myotubularin-related protein 3-like	0.0847482	-0.0648209	1	0.387345	2.23546	0.436783	0.0927909	-0.0824001	1	0.0847412	-0.540478	0.795638
dd_Smed_v6_5181_0_1	dd_Smed_v6_5181_0_1 TBC1 domain family, member 5	0.141247	0.672145	1	0.387345	2.23546	0.436783	0.129907	0.502562	1	0.0470784	-1.64001	0.115301
dd_Smed_v6_11787_0_1	dd_Smed_v6_11787_0_1 Protein DEL-4	0	0.672145	1	0.154938	5.40538	0.436783	0	-0.0824001	1	0	-1.64001	0.684506
dd_Smed_v6_23883_0_1	dd_Smed_v6_23883_0_1 unknown	0	0.672145	1	0.154938	5.40538	0.436783	0	-0.0824001	1	0	-1.64001	0.684506
dd_Smed_v6_6697_0_1	dd_Smed_v6_6697_0_1 Kinesin heavy chain 73	0.225995	1.1051	0.684507	0.464814	2.16835	0.44504	0.111349	-0.149514	1	0.0659098	-1.44737	0.177129
dd_Smed_v6_3503_0_1	dd_Smed_v6_3503_0_1 phosphoglucomutase 1	0.197746	-0.13521	1	0.774689	1.99445	0.44504	0.148465	-0.685065	1	0.216561	-0.170528	1
dd_Smed_v6_10532_0_1	dd_Smed_v6_10532_0_1 leucine-rich repeats and immunoglobulin-like domains 3	0.197746	0.935179	0.884973	0.464814	2.23546	0.44768	0.111349	-0.0824001	1	0.0659098	-1.37698	0.2391
dd_Smed_v6_6634_0_1	dd_Smed_v6_6634_0_1 trichoplein, keratin filament binding	0.112998	-0.975554	0.80816	0.69722	1.75003	0.448375	0.278373	0.332637	1	0.207145	-0.38947	0.795638
dd_Smed_v6_1817_0_1	dd_Smed_v6_1817_0_1 Acetyl Coenzyme A synthase	0.197746	-1.08274	0.692742	1.08456	1.51786	0.449016	0.40828	-0.0182697	1	0.41429	-0.0226295	1
dd_Smed_v6_5433_0_1	dd_Smed_v6_5433_0_1 phosphatidylinositol-specific phospholipase C, X domain containing 3	0.112998	1.99407	0.466091	0.232407	3.01307	0.450257	0.0371163	0.0875249	1	0	-3.37698	0.0252839
dd_Smed_v6_37925_0_1	dd_Smed_v6_37925_0_1 unknown	0.112998	1.99407	0.466091	0.232407	3.01307	0.450257	0.0185582	-0.667363	1	0.00941569	-2.22498	0.143449
dd_Smed_v6_5118_0_1	dd_Smed_v6_5118_0_1 unc-80 homolog (C. elegans)	0.112998	0.994073	0.884973	0.387345	2.94595	0.450257	0.0371163	-0.71983	1	0.0376627	-1.31809	0.538984
dd_Smed_v6_7407_0_1	dd_Smed_v6_7407_0_1 zinc finger, FYVE domain containing 1	0.197746	0.797676	0.884973	0.464814	2.10422	0.450257	0.129907	0.0431308	1	0.0753255	-1.27744	0.238534
dd_Smed_v6_854_1_1	dd_Smed_v6_854_1_1 unknown	0	-1.06482	0.996562	0.232407	3.01307	0.450257	0.0371163	0.0875249	1	0.0376627	-0.318085	1
dd_Smed_v6_10334_0_1	dd_Smed_v6_10334_0_1 butyrylcholinesterase	0	-1.06482	0.996562	0.232407	3.01307	0.450257	0.0556745	0.695208	1	0.0282471	-0.862406	0.757013
dd_Smed_v6_11770_0_1	dd_Smed_v6_11770_0_1 doublecortin domain containing 5	0	-1.06482	0.996562	0.232407	3.01307	0.450257	0.0185582	-0.667363	1	0.0470784	0.207983	1
dd_Smed_v6_10716_0_1	dd_Smed_v6_10716_0_1 notch 1	0	-0.742893	1	0.232407	3.49849	0.450257	0.0185582	-0.304792	1	0.0282471	-0.376979	1
dd_Smed_v6_11895_0_1	dd_Smed_v6_11895_0_1 mindbomb E3 ubiquitin protein ligase 2	0.0564988	0.84207	1	0.232407	3.01307	0.450257	0.0556745	0.695208	1	0.00941569	-2.22498	0.143449
dd_Smed_v6_25868_0_1	dd_Smed_v6_25868_0_1 calcium channel, voltage-dependent, T type, alpha 1H subunit	0.0282494	0.0871822	1	0.232407	3.01307	0.450257	0.0556745	0.695208	1	0.0188314	-1.47009	0.409012
dd_Smed_v6_12088_0_1	dd_Smed_v6_12088_0_1 unknown	0.0282494	1.67214	1	0.154938	4.40538	0.450935	0	-0.497438	1	0	-2.05505	0.44479
dd_Smed_v6_7841_0_1	dd_Smed_v6_7841_0_1 mannosyl (alpha-1,6-)-glycoprotein beta-1,6-N-acetyl-glucosaminyltransferase	0.310743	0.712787	0.82899	0.619751	1.74242	0.456672	0.222698	0.115539	1	0.13182	-1.14816	0.174135
dd_Smed_v6_5340_0_1	dd_Smed_v6_5340_0_1 unknown	0	0.672145	1	0.154938	5.40538	0.456672	0	-0.0824001	1	0	-1.64001	0.694613
dd_Smed_v6_15015_0_1	dd_Smed_v6_15015_0_1 Bardet-Biedl syndrome 7	0	0.672145	1	0.154938	5.40538	0.456672	0	-0.0824001	1	0	-1.64001	0.694613
dd_Smed_v6_60073_0_1	dd_Smed_v6_60073_0_1 unknown	0	0.672145	1	0.154938	5.40538	0.456672	0	-0.0824001	1	0	-1.64001	0.694613
dd_Smed_v6_16813_0_1	dd_Smed_v6_16813_0_1 phospholipid scramblase 1	0	0.257107	1	0.154938	4.40538	0.45932	0	-0.497438	1	0.00941569	-0.640014	0.913329
dd_Smed_v6_4639_0_1	dd_Smed_v6_4639_0_1 NCBI: dishevelled-like protein (Dvl-a) mRNA - partial cds& EU130787.1	0.0564988	-1.01591	0.884973	0.464814	1.98392	0.46005	0.148465	0.148925	1	0.13182	-0.235623	0.992703
dd_Smed_v6_10996_0_1	dd_Smed_v6_10996_0_1 heterogeneous nuclear ribonucleoprotein Q	0.225995	1.42703	0.504306	0.387345	2.15746	0.481122	0.0927909	-0.160403	1	0.0470784	-1.71802	0.086788
dd_Smed_v6_7761_0_1	dd_Smed_v6_7761_0_1 unknown	0.112998	1.57904	0.692742	0.309876	3.14235	0.481336	0.0371163	-0.234403	1	0.00941569	-2.51448	0.154145
dd_Smed_v6_4669_0_1	dd_Smed_v6_4669_0_1 calmodulin 2 (phosphorylase kinase, delta)	0	-0.550248	1	0.309876	4.55739	0.484187	0	-1.30479	1	0.0188314	-0.792017	0.942221
dd_Smed_v6_5247_0_1	dd_Smed_v6_5247_0_1 allene oxide synthase-lipoxygenase protein-like	0.112998	1.99407	0.487135	0.232407	3.01307	0.486632	0.0371163	0.0875249	1	0	-3.37698	0.028612
dd_Smed_v6_17436_0_1	dd_Smed_v6_17436_0_1 unknown	0.0282494	0.257107	1	0.232407	3.23546	0.486714	0.0556745	0.9176	1	0.00941569	-2.05505	0.262412
dd_Smed_v6_2536_0_1	dd_Smed_v6_2536_0_1 3'-phosphoadenosine 5'-phosphosulfate synthase 2b	0.423741	0.935179	0.608053	0.69722	1.61879	0.491467	0.222698	-0.223263	1	0.169482	-1.01658	0.187028
dd_Smed_v6_20717_0_1	dd_Smed_v6_20717_0_1 malate dehydrogenase 1, NAD (soluble)	0	-0.912818	1	0.232407	3.23546	0.494808	0.0371163	0.28017	1	0.0282471	-0.640014	0.842276
dd_Smed_v6_2366_0_1	dd_Smed_v6_2366_0_1 SH2 ankyrin repeat kinase	0.564988	1.18999	0.254518	0.774689	1.52497	0.494916	0.222698	-0.497438	1	0.197729	-1.02188	0.150792
dd_Smed_v6_8662_0_1	dd_Smed_v6_8662_0_1 trafficking protein particle complex subunit 10-like	0.141247	0.14163	1	0.464814	1.98392	0.497588	0.148465	0.148925	1	0.103573	-0.792017	0.579612
dd_Smed_v6_13813_0_1	dd_Smed_v6_13813_0_1 beta-1,4-N-acetylgalactosaminyltransferase bre-4-like	0	-0.742893	1	0.232407	3.49849	0.497588	0.0371163	0.502562	1	0.0188314	-1.05505	0.77333
dd_Smed_v6_6252_0_1	dd_Smed_v6_6252_0_1 unknown	0.141247	1.38264	0.663247	0.309876	2.55739	0.497911	0.0927909	0.628093	1	0.00941569	-2.96194	0.0165071
dd_Smed_v6_6063_0_1	dd_Smed_v6_6063_0_1 SID1 transmembrane family, member 1	0.169496	0.894537	0.884973	0.464814	2.45785	0.497911	0.0742327	-0.497438	1	0.0659098	-1.14251	0.503178
dd_Smed_v6_1881_0_1	dd_Smed_v6_1881_0_1 unknown	0.0564988	2.25711	0.692742	0.154938	3.82042	0.498144	0	-0.819366	1	0	-2.37698	0.272018
dd_Smed_v6_53700_0_1	dd_Smed_v6_53700_0_1 reverse transcriptase, putative	0.0564988	2.25711	0.692742	0.154938	3.82042	0.498144	0	-0.819366	1	0	-2.37698	0.272018
dd_Smed_v6_9623_0_1	dd_Smed_v6_9623_0_1 unknown	0.338993	-0.742893	0.791771	0	-3.03756	0.498144	0.482512	-0.234403	1	0.725008	0.944949	0.117938
dd_Smed_v6_3244_0_1	dd_Smed_v6_3244_0_1 p21 protein (Cdc42/Rac)-activated kinase 2	0.0564988	0.520142	1	0.309876	3.14235	0.498144	0.0371163	-0.234403	1	0.0282471	-1.22498	0.625792
dd_Smed_v6_3910_0_1	dd_Smed_v6_3910_0_1 isopentenyl-diphosphate Delta-isomerase 1-like	0.141247	0.520142	1	0.542282	2.6505	0.498144	0.111349	0.0619898	1	0.0564941	-1.49562	0.411484
dd_Smed_v6_5508_0_1	dd_Smed_v6_5508_0_1 unknown	0.0847482	0.257107	1	0.387345	2.59803	0.498144	0.111349	0.609478	1	0.0376627	-1.64001	0.27361
dd_Smed_v6_5535_0_1	dd_Smed_v6_5535_0_1 unknown	0	-0.0648209	1	0.154938	3.82042	0.498144	0	-0.819366	1	0.0188314	-0.055051	1
dd_Smed_v6_6387_0_1	dd_Smed_v6_6387_0_1 tip elongation aberrant protein 1-like	0.0282494	1.25711	1	0.154938	3.82042	0.498144	0.0185582	0.502562	1	0	-2.37698	0.272018
dd_Smed_v6_6816_0_1	dd_Smed_v6_6816_0_1 myoferlin	0	-0.0648209	1	0.154938	3.82042	0.498144	0	-0.819366	1	0.0188314	-0.055051	1
dd_Smed_v6_9227_0_1	dd_Smed_v6_9227_0_1 radial spoke protein CMUB116	0	-0.0648209	1	0.154938	3.82042	0.498144	0.0185582	0.502562	1	0.00941569	-1.05505	0.779566
dd_Smed_v6_9659_0_1	dd_Smed_v6_9659_0_1 Bestrophin 1	0	-0.0648209	1	0.154938	3.82042	0.498144	0	-0.819366	1	0.0188314	-0.055051	1
dd_Smed_v6_10462_0_1	dd_Smed_v6_10462_0_1 tubby bipartite transcription factor	0.0282494	1.25711	1	0.154938	3.82042	0.498144	0	-0.819366	1	0.00941569	-1.05505	0.779566
dd_Smed_v6_11017_0_1	dd_Smed_v6_11017_0_1 Protein ZK1073.1	0	-0.0648209	1	0.154938	3.82042	0.498144	0	-0.819366	1	0.0188314	-0.055051	1
dd_Smed_v6_11382_0_1	dd_Smed_v6_11382_0_1 SH2B adaptor protein 1	0	-0.0648209	1	0.154938	3.82042	0.498144	0	-0.819366	1	0.0188314	-0.055051	1
dd_Smed_v6_11683_0_1	dd_Smed_v6_11683_0_1 carbonic anhydrase XII	0.0282494	1.25711	1	0.154938	3.82042	0.498144	0.0185582	0.502562	1	0	-2.37698	0.272018
dd_Smed_v6_11700_0_1	dd_Smed_v6_11700_0_1 glutathione gamma-glutamylcysteinyltransferase 2-like	0	-0.0648209	1	0.154938	3.82042	0.498144	0.0185582	0.502562	1	0.00941569	-1.05505	0.779566
dd_Smed_v6_12364_0_1	dd_Smed_v6_12364_0_1 hypothetical protein	0.0282494	1.25711	1	0.154938	3.82042	0.498144	0.0185582	0.502562	1	0	-2.37698	0.272018
dd_Smed_v6_13458_0_1	dd_Smed_v6_13458_0_1 unknown	0.0282494	1.25711	1	0.154938	3.82042	0.498144	0	-0.819366	1	0.00941569	-1.05505	0.779566
dd_Smed_v6_13468_0_1	dd_Smed_v6_13468_0_1 protocadherin 1	0	-0.0648209	1	0.154938	3.82042	0.498144	0	-0.819366	1	0.0188314	-0.055051	1
dd_Smed_v6_18554_0_1	dd_Smed_v6_18554_0_1 NCBI: slc35f-3 (slc35f-3) mRNA - complete cds	0.0564988	0.84207	1	0.232407	3.01307	0.498144	0.0556745	0.695208	1	0.00941569	-2.22498	0.161196
dd_Smed_v6_8079_0_1	dd_Smed_v6_8079_0_1 uncharacterized LOC101857977	0	-0.327855	1	0.232407	4.23546	0.499411	0.0185582	0.180634	1	0.00941569	-1.37698	0.779566
dd_Smed_v6_2804_0_1	dd_Smed_v6_2804_0_1 glia maturation factor, beta	0.282494	1.32422	0.447873	0.464814	1.98392	0.513855	0.111349	-0.333939	1	0.0753255	-1.40869	0.156621
dd_Smed_v6_3332_0_1	dd_Smed_v6_3332_0_1 CG1550 gene product from transcript CG1550-RA	0.0564988	-1.40586	0.610512	0.542282	1.77603	0.523028	0.20414	0.229544	1	0.178898	-0.12544	1
dd_Smed_v6_4750_0_1	dd_Smed_v6_4750_0_1 pyruvate dehydrogenase complex, component X	0.141247	0.520142	1	0.387345	2.08346	0.523028	0.111349	0.0619898	1	0.0753255	-0.972589	0.440082
dd_Smed_v6_11480_0_1	dd_Smed_v6_11480_0_1 zinc finger, MYND-type containing 11	0.0564988	-0.681492	1	0.387345	2.08346	0.523028	0.0742327	-0.567827	1	0.122404	0.167341	1
dd_Smed_v6_7663_0_1	dd_Smed_v6_7663_0_1 RNA polymerase II elongation factor ELL2-like	0.141247	2.25711	0.270846	0.232407	2.82042	0.529049	0.0185582	-0.819366	1	0.00941569	-2.37698	0.097217
dd_Smed_v6_2731_0_1	dd_Smed_v6_2731_0_1 kune-kune	0.310743	1.38264	0.329386	0.464814	1.87289	0.529049	0.111349	-0.44497	1	0.0847412	-1.31809	0.157078
dd_Smed_v6_3947_0_1	dd_Smed_v6_3947_0_1 5-methyltetrahydrofolate-homocysteine methyltransferase reductase	0.0847482	1.25711	0.82899	0.232407	2.82042	0.529049	0.0371163	-0.0824001	1	0.0188314	-1.64001	0.299136
dd_Smed_v6_3291_0_1	dd_Smed_v6_3291_0_1 unknown	0.508489	0.574297	0.880166	0.929627	1.45477	0.529049	0.426838	0.28017	1	0.235392	-1.1095	0.106267
dd_Smed_v6_4700_0_1	dd_Smed_v6_4700_0_1 vitamin D3 hydroxylase-associated protein-like	0.282494	0.762343	0.884973	0.542282	1.73296	0.529049	0.185582	0.00779775	1	0.122404	-1.05505	0.255837
dd_Smed_v6_158_0_1	dd_Smed_v6_158_0_1 unknown	5.81938	-0.485076	1	1.62685	-2.33669	0.529049	7.38615	-0.077571	1	9.08614	0.57081	0.304087
dd_Smed_v6_3594_0_1	dd_Smed_v6_3594_0_1 RAB27A, member RAS oncogene family	0.0847482	0.672145	1	0.309876	2.68292	0.529049	0.0556745	-0.0824001	1	0.0376627	-1.19255	0.530267
dd_Smed_v6_4620_0_1	dd_Smed_v6_4620_0_1 meiosis/spermiogenesis associated 1	0.0282494	-0.0648209	1	0.232407	2.82042	0.529049	0.0185582	-0.819366	1	0.0470784	-0.055051	1
dd_Smed_v6_5154_0_1	dd_Smed_v6_5154_0_1 mevalonate kinase-like	0.169496	-0.0648209	1	0.542282	1.73296	0.529049	0.185582	0.00779775	1	0.160067	-0.470089	0.795638
dd_Smed_v6_9799_0_1	dd_Smed_v6_9799_0_1 acetylcholine receptor subunit alpha-like 2-like	0.0282494	1.25711	1	0.154938	3.82042	0.530539	0.0185582	0.502562	1	0	-2.37698	0.285025
dd_Smed_v6_2497_0_1	dd_Smed_v6_2497_0_1 piggyBac transposable element-derived protein 2-like	0.96048	0.100988	1	0.0774689	-2.74182	0.536345	0.853676	-0.112774	1	1.01689	0.355581	0.7271
dd_Smed_v6_14790_0_1	dd_Smed_v6_14790_0_1 acetylcholinesterase	0.0564988	1.03471	0.998458	0.232407	3.23546	0.536425	0.0371163	0.28017	1	0.00941569	-2.05505	0.291183
dd_Smed_v6_12759_0_1	dd_Smed_v6_12759_0_1 oxysterol binding protein-like 2	0.0847482	-1.52425	0.601064	0.774689	1.69489	0.538107	0.296931	0.197708	1	0.263639	-0.103961	1
dd_Smed_v6_6166_0_1	dd_Smed_v6_6166_0_1 CG42593 gene product from transcript CG42593-RA	0.367242	0.4795	1	0.774689	1.60743	0.539037	0.315489	0.213056	1	0.188314	-1.02029	0.220061
dd_Smed_v6_3942_0_1	dd_Smed_v6_3942_0_1 unknown	0	-0.0648209	1	0.154938	3.82042	0.539162	0.0185582	0.502562	1	0.00941569	-1.05505	0.794558
dd_Smed_v6_10574_0_1	dd_Smed_v6_10574_0_1 CG9038 gene product from transcript CG9038-RC	0.0847482	0.350217	1	0.309876	2.335	0.539761	0.0927909	0.387085	1	0.0470784	-1.17053	0.408223
dd_Smed_v6_14139_0_1	dd_Smed_v6_14139_0_1 tyrosylprotein sulfotransferase 1	0.141247	1.25711	0.777262	0.309876	2.44191	0.540623	0.0371163	-0.819366	1	0.0470784	-1.05505	0.531304
dd_Smed_v6_1737_0_1	dd_Smed_v6_1737_0_1 unknown	0	-0.0648209	1	0.154938	3.82042	0.54087	0.0185582	0.502562	1	0.00941569	-1.05505	0.794558
dd_Smed_v6_4779_0_1	dd_Smed_v6_4779_0_1 C. briggsae CBR-EPN-1 protein	0.621487	0.610744	0.782919	1.08456	1.40538	0.542658	0.334047	-0.497438	1	0.367212	-0.514483	0.631765
dd_Smed_v6_24164_0_1	dd_Smed_v6_24164_0_1 unknown	0	0.257107	1	0.154938	4.40538	0.547921	0.0185582	0.9176	1	0	-2.05505	0.497567
dd_Smed_v6_2544_0_1	dd_Smed_v6_2544_0_1 NCBI: clone Smed_17304_V2 mRNA - complete cds	0.0847482	1.44975	0.76336	0.232407	3.01307	0.55226	0.0371163	0.0875249	1	0.00941569	-2.22498	0.182288
dd_Smed_v6_1751_0_1	dd_Smed_v6_1751_0_1 CG3962 gene product from transcript CG3962-RC	0.225995	-0.820895	0.783764	0.929627	1.35094	0.552298	0.352605	-0.197877	1	0.41429	0.114874	1
dd_Smed_v6_11246_0_1	dd_Smed_v6_11246_0_1 uncharacterized LOC101853114	0.169496	0.816535	0.913305	0.387345	2.08346	0.552298	0.111349	0.0619898	1	0.0659098	-1.22498	0.291629
dd_Smed_v6_4938_0_1	dd_Smed_v6_4938_0_1 abhydrolase domain containing 16A	0.423741	1.12782	0.436738	0.619751	1.59803	0.55395	0.185582	-0.359934	1	0.150651	-1.05505	0.208135
dd_Smed_v6_9041_0_1	dd_Smed_v6_9041_0_1 NIMA-related kinase 7	0.112998	1.77168	0.560998	0.232407	2.82042	0.563197	0.0556745	0.502562	1	0	-3.51448	0.0178564
dd_Smed_v6_5185_0_1	dd_Smed_v6_5185_0_1 upf1 regulator of nonsense transcripts homolog (yeast)	0.564988	0.173691	1	0	-2.94776	0.566237	0.426838	-0.33874	1	0.61202	0.529911	0.579728
dd_Smed_v6_2821_0_1	dd_Smed_v6_2821_0_1 sorting nexin-4-like	0.254245	0.293633	1	0.619751	1.66842	0.578119	0.278373	0.458168	1	0.141235	-1.09945	0.228319
dd_Smed_v6_32414_0_1	dd_Smed_v6_32414_0_1 unknown	0	0.257107	1	0.154938	4.40538	0.578489	0.0185582	0.9176	1	0	-2.05505	0.514819
dd_Smed_v6_5853_0_1	dd_Smed_v6_5853_0_1 unknown	0.310743	1.25711	0.540975	0.542282	2.01307	0.580408	0.129907	-0.304792	1	0.0847412	-1.43356	0.205901
dd_Smed_v6_9158_0_1	dd_Smed_v6_9158_0_1 tetratricopeptide repeat domain 29	0	0.257107	1	0.154938	4.40538	0.58058	0.0185582	0.9176	1	0	-2.05505	0.517544
dd_Smed_v6_986_0_1	dd_Smed_v6_986_0_1 NCBI: heterogeneous nuclear ribonucleoprotein A1 A2/B1 mRNA - partial cds&EST: AY067241.1	1.77971	-0.879884	0.540112	0.69722	-2.12678	0.585783	2.59814	-0.282699	1	3.88868	0.903726	0.0372105
dd_Smed_v6_20774_0_1	dd_Smed_v6_20774_0_1 unknown	0	-0.0648209	1	0.154938	3.82042	0.587645	0	-0.819366	1	0.0188314	-0.055051	1
dd_Smed_v6_11462_0_1	dd_Smed_v6_11462_0_1 tetratricopeptide repeat domain 6	0.0564988	0.520142	1	0.309876	3.14235	0.587804	0.0185582	-0.956869	1	0.0376627	-0.733123	0.833825
dd_Smed_v6_7781_0_1	dd_Smed_v6_7781_0_1 peroxiredoxin 2	0.141247	0.594142	1	0.387345	2.15746	0.588243	0.148465	0.672487	1	0.0470784	-1.71802	0.124121
dd_Smed_v6_9453_0_1	dd_Smed_v6_9453_0_1 natriuretic peptide receptor 1	2.90969	2.82826	4.17206e-06	2.01419	1.37564	0.591854	0.686652	-0.336973	1	0.0564941	-4.6314	1.15978e-11
dd_Smed_v6_1840_0_1	dd_Smed_v6_1840_0_1 ATPase, H transporting, lysosomal accessory protein 1	0.112998	0.257107	1	0.387345	2.15746	0.591854	0.148465	0.672487	1	0.0564941	-1.41762	0.243808
dd_Smed_v6_3492_0_1	dd_Smed_v6_3492_0_1 transcription elongation factor SPT5-like	1.49722	-0.0648209	1	0.309876	-2.17506	0.591854	1.33619	-0.279157	1	1.81723	0.522494	0.384782
dd_Smed_v6_2584_0_1	dd_Smed_v6_2584_0_1 unknown	0.254245	2.25711	0.0737634	0.309876	2.23546	0.598495	0.0556745	-0.497438	1	0.0188314	-2.55755	0.0166635
dd_Smed_v6_19236_0_1	dd_Smed_v6_19236_0_1 protocadherin 1	0.225995	1.72659	0.407593	0.387345	2.40538	0.598495	0.129907	0.695208	1	0	-4.44737	0.00139065
dd_Smed_v6_10156_0_1	dd_Smed_v6_10156_0_1 calcium channel, voltage-dependent, L type, alpha 1C subunit	0.0847482	1.44975	0.769141	0.232407	3.01307	0.598495	0.0556745	0.695208	1	0	-3.37698	0.0456836
dd_Smed_v6_476_0_1	dd_Smed_v6_476_0_1 AGAP010025-PA	0.734484	0.129352	1	1.47191	1.17657	0.598495	0.723769	0.110245	1	0.555526	-0.557551	0.448032
dd_Smed_v6_6490_1_1	dd_Smed_v6_6490_1_1 zinc finger protein	0.0282494	0.0871822	1	0.232407	3.01307	0.598495	0.0371163	0.0875249	1	0.0282471	-0.862406	0.795638
dd_Smed_v6_4403_0_1	dd_Smed_v6_4403_0_1 FGFR1 oncogene partner 2	0.141247	-0.0159113	1	0.464814	1.82042	0.601585	0.185582	0.377032	1	0.112988	-0.814043	0.526006
dd_Smed_v6_3979_0_1	dd_Smed_v6_3979_0_1 inositol(myo)-1(or 4)-monophosphatase 1	0.310743	1.25711	0.387909	0.464814	1.7698	0.608427	0.148465	-0.0824001	1	0.0847412	-1.43356	0.101134
dd_Smed_v6_605_0_1	dd_Smed_v6_605_0_1 pyruvate kinase, muscle	1.75146	1.05448	0.164585	2.09166	1.13592	0.609942	1.05782	0.131725	1	0.564941	-1.32399	0.00646812
dd_Smed_v6_7072_0_1	dd_Smed_v6_7072_0_1 TBC1 domain family, member 13	0.282494	1.62908	0.218924	0.387345	1.94595	0.609942	0.0742327	-0.699071	1	0.0659098	-1.37698	0.174459
dd_Smed_v6_7913_0_1	dd_Smed_v6_7913_0_1 thiamin pyrophosphokinase 1-like	0	-1.32786	0.853811	0.232407	2.6505	0.609942	0.0742327	0.824491	1	0.0376627	-0.733123	0.795638
dd_Smed_v6_9365_0_1	dd_Smed_v6_9365_0_1 NCBI: DAZ-interacting protein (DZIP) mRNA - partial cds&EST: AY967686.1	0.0282494	-0.202324	1	0.232407	2.6505	0.609942	0.0371163	-0.234403	1	0.0470784	-0.277443	1
dd_Smed_v6_9646_0_1	dd_Smed_v6_9646_0_1 TNF receptor-associated factor 3	0.0282494	-0.202324	1	0.232407	2.6505	0.609942	0.0371163	-0.234403	1	0.0470784	-0.277443	1
dd_Smed_v6_9770_0_1	dd_Smed_v6_9770_0_1 protein transport protein Sec24A-like	0.169496	0.672145	1	0.387345	1.94595	0.609942	0.0927909	-0.371907	1	0.0941569	-0.683082	0.672337
dd_Smed_v6_11566_0_1	dd_Smed_v6_11566_0_1 unknown	0.0564988	0.520142	1	0.232407	2.6505	0.609942	0.0556745	0.332637	1	0.0282471	-1.22498	0.47984
dd_Smed_v6_1274_1_1	dd_Smed_v6_1274_1_1 eukaryotic translation initiation factor 5B	1.52547	0.283579	1	0.232407	-2.24027	0.612654	1.28051	-0.0192062	1	1.34644	0.126189	0.971852
dd_Smed_v6_11377_0_1	dd_Smed_v6_11377_0_1 transient receptor potential cation channel subfamily M member 3-like	0.169496	0.894537	0.937832	0.387345	2.15746	0.622068	0.111349	0.139992	1	0.0564941	-1.41762	0.262063
dd_Smed_v6_1663_0_1	dd_Smed_v6_1663_0_1 unknown	0.45199	-0.815301	0.692742	0.0774689	-2.48336	0.630059	0.61242	-0.387255	1	1.01689	1.04071	0.0423706
dd_Smed_v6_2464_0_1	dd_Smed_v6_2464_0_1 hydroxysteroid (17-beta) dehydrogenase 12	0.93223	0.34457	0.983755	0.0774689	-2.50151	0.632811	0.668094	-0.253768	1	0.847412	0.302997	0.795638
dd_Smed_v6_3618_1_1	dd_Smed_v6_3618_1_1 dedicator of cytokinesis 1	0.282494	1.07268	0.633959	0.464814	1.7698	0.634131	0.167024	0.124051	1	0.0847412	-1.43356	0.109691
dd_Smed_v6_5351_0_1	dd_Smed_v6_5351_0_1 oxalate:formate antiporter-like	0.0564988	0.672145	1	0.232407	2.82042	0.634131	0.0556745	0.502562	1	0.0188314	-1.64001	0.349857
dd_Smed_v6_8518_0_1	dd_Smed_v6_8518_0_1 NCBI: slc25a-26 (slc25a-26) mRNA - complete cds	0.112998	0.186718	1	0.387345	2.08346	0.634601	0.0927909	-0.234403	1	0.0941569	-0.50251	0.795638
dd_Smed_v6_2388_1_1	dd_Smed_v6_2388_1_1 unknown	0.112998	1.40911	0.748124	0.309876	2.97243	0.634675	0.0371163	-0.371907	1	0.0188314	-1.92952	0.360624
dd_Smed_v6_2673_0_1	dd_Smed_v6_2673_0_1 Contactin	0.508489	2.59814	0.00435979	0.464814	1.87289	0.63486	0.129907	-0.197877	1	0.00941569	-4.05505	3.87898e-05
dd_Smed_v6_6642_0_1	dd_Smed_v6_6642_0_1 CG14232 gene product from transcript CG14232-RA	0.395492	1.70457	0.0976415	0.464814	1.72089	0.63486	0.129907	-0.355419	1	0.0753255	-1.69248	0.0385734
dd_Smed_v6_6416_0_1	dd_Smed_v6_6416_0_1 NCBI: clone Smed_01433_V2 SHOC2 mRNA - complete cds	0.310743	1.19821	0.520807	0.464814	1.72089	0.63486	0.20414	0.443669	1	0.0659098	-1.91303	0.0166635
dd_Smed_v6_4304_0_1	dd_Smed_v6_4304_0_1 spermatogenesis associated 6	0.0564988	1.84207	0.76336	0.154938	3.40538	0.63486	0.0185582	0.180634	1	0	-2.64001	0.173131
dd_Smed_v6_1556_0_1	dd_Smed_v6_1556_0_1 vacuolar protein sorting 4	0.677986	0.508646	0.884973	1.16203	1.28126	0.63486	0.463954	-0.172037	1	0.404875	-0.617987	0.41351
dd_Smed_v6_796_0_1	dd_Smed_v6_796_0_1 CG3664 gene product from transcript CG3664-RC	0.282494	0.290274	1	0.619751	1.49849	0.63486	0.20414	-0.304792	1	0.216561	-0.376979	0.795638
dd_Smed_v6_4940_0_1	dd_Smed_v6_4940_0_1 unknown	0	-0.327855	1	0.154938	3.40538	0.63486	0.0185582	0.180634	1	0.0188314	-0.470089	0.946349
dd_Smed_v6_6683_0_1	dd_Smed_v6_6683_0_1 serine/threonine kinase 32B	0	-0.327855	1	0.154938	3.40538	0.63486	0.0371163	1.08752	1	0.00941569	-1.37698	0.600097
dd_Smed_v6_8803_0_1	dd_Smed_v6_8803_0_1 intraflagellar transport 81	0	-0.327855	1	0.154938	3.40538	0.63486	0.0185582	0.180634	1	0.0188314	-0.470089	0.946349
dd_Smed_v6_9625_0_1	dd_Smed_v6_9625_0_1 unknown	0.0282494	0.935179	1	0.154938	3.40538	0.63486	0.0371163	1.08752	1	0	-2.64001	0.173131
dd_Smed_v6_9961_0_1	dd_Smed_v6_9961_0_1 unknown	0.0282494	0.935179	1	0.154938	3.40538	0.63486	0.0371163	1.08752	1	0	-2.64001	0.173131
dd_Smed_v6_11127_0_1	dd_Smed_v6_11127_0_1 WD repeat domain 66	0	-0.327855	1	0.154938	3.40538	0.63486	0.0185582	0.180634	1	0.0188314	-0.470089	0.946349
dd_Smed_v6_11216_0_1	dd_Smed_v6_11216_0_1 solute carrier family 4, sodium borate transporter, member 11	0.0282494	0.935179	1	0.154938	3.40538	0.63486	0.0185582	0.180634	1	0.00941569	-1.37698	0.600097
dd_Smed_v6_11884_0_1	dd_Smed_v6_11884_0_1 coiled-coil domain containing 113	0	-0.327855	1	0.154938	3.40538	0.63486	0.0185582	0.180634	1	0.0188314	-0.470089	0.946349
dd_Smed_v6_12534_0_1	dd_Smed_v6_12534_0_1 unknown	0.0282494	0.935179	1	0.154938	3.40538	0.63486	0.0371163	1.08752	1	0	-2.64001	0.173131
dd_Smed_v6_13357_0_1	dd_Smed_v6_13357_0_1 Ribosomal protein L3	0	-0.327855	1	0.154938	3.40538	0.63486	0.0185582	0.180634	1	0.0188314	-0.470089	0.946349
dd_Smed_v6_19091_0_1	dd_Smed_v6_19091_0_1 unknown	0	-0.327855	1	0.154938	3.40538	0.63486	0.0371163	1.08752	1	0.00941569	-1.37698	0.600097
dd_Smed_v6_9002_0_1	dd_Smed_v6_9002_0_1 methylmalonic aciduria (cobalamin deficiency) cblB type	0.423741	0.702518	0.77028	0.69722	1.41443	0.636102	0.334047	0.291058	1	0.178898	-1.15939	0.0904936
dd_Smed_v6_1328_0_1	dd_Smed_v6_1328_0_1 unknown	0.734484	-1.16791	0.384502	0.232407	-2.4696	0.641204	1.52177	0.00723715	1	1.9208	0.817074	0.130194
dd_Smed_v6_1337_0_1	dd_Smed_v6_1337_0_1 S-phase kinase-associated protein 1	0.734484	0.284074	1	1.31697	1.14486	0.643635	0.686652	0.180634	1	0.4802	-0.694461	0.281902
dd_Smed_v6_5514_0_1	dd_Smed_v6_5514_0_1 RING finger protein 44-like	0	-2.06482	0.54619	0.309876	2.14235	0.64427	0.111349	0.502562	1	0.0847412	-0.192555	1
dd_Smed_v6_3999_0_1	dd_Smed_v6_3999_0_1 inositol polyphosphate-4-phosphatase, type II, 105kDa	0.225995	1.1051	0.692742	0.387345	1.88182	0.64427	0.129907	0.110245	1	0.0659098	-1.44737	0.137875
dd_Smed_v6_8449_0_1	dd_Smed_v6_8449_0_1 mitogen-activated protein kinase kinase kinase 11	0.225995	1.1051	0.692742	0.387345	1.88182	0.64427	0.129907	0.110245	1	0.0659098	-1.44737	0.137875
dd_Smed_v6_6340_0_1	dd_Smed_v6_6340_0_1 nejire	0.197746	0.0871822	1	0.542282	1.6505	0.64465	0.185582	-0.0824001	1	0.169482	-0.45098	0.795638
dd_Smed_v6_4710_0_1	dd_Smed_v6_4710_0_1 3-hydroxyisobutyrate dehydrogenase	0.338993	0.913153	0.66929	0.542282	1.57249	0.647491	0.167024	-0.345434	1	0.150651	-0.825569	0.418813
dd_Smed_v6_1649_0_1	dd_Smed_v6_1649_0_1 elastin-like	0.48024	2.1791	0.0113191	0.464814	1.72089	0.648467	0.129907	-0.355419	1	0.0470784	-2.42428	0.00249861
dd_Smed_v6_4080_0_1	dd_Smed_v6_4080_0_1 Tetraspanin 96F	0.225995	0.726593	0.92256	0.464814	1.82042	0.648964	0.167024	0.180634	1	0.0941569	-1.18058	0.272018
dd_Smed_v6_2396_0_1	dd_Smed_v6_2396_0_1 CG33977 gene product from transcript CG33977-RA	0.282494	-0.605389	0.92256	0	-2.67143	0.651214	0.389722	-0.14653	1	0.54611	0.827592	0.228231
dd_Smed_v6_1445_0_1	dd_Smed_v6_1445_0_1 TNF receptor-associated protein 1	1.63847	-0.773139	0.692742	0.619751	-2.06493	0.652885	2.24554	-0.277507	1	3.31432	0.853885	0.0611995
dd_Smed_v6_11961_0_1	dd_Smed_v6_11961_0_1 nicolin-1-like	0.0282494	-0.99082	0.998238	0.309876	2.14235	0.658781	0.0556745	-0.5849	1	0.103573	0.359986	0.942221
dd_Smed_v6_16226_0_1	dd_Smed_v6_16226_0_1 unknown	0	-0.0648209	1	0.154938	3.82042	0.658781	0	-0.819366	1	0.0188314	-0.055051	1
dd_Smed_v6_8292_0_1	dd_Smed_v6_8292_0_1 succinate-semialdehyde dehydrogenase, mitochondrial-like	0	-1.32786	0.884973	0.232407	2.6505	0.660434	0.0556745	0.332637	1	0.0470784	-0.277443	1
dd_Smed_v6_8033_0_1	dd_Smed_v6_8033_0_1 component of oligomeric golgi complex 8	0.254245	0.935179	0.71227	0.464814	1.82042	0.662533	0.20414	0.563963	1	0.0659098	-1.80994	0.0496986
dd_Smed_v6_13767_0_1	dd_Smed_v6_13767_0_1 serine/threonine-protein kinase MAK-like	0.112998	0.994073	0.996562	0.309876	2.55739	0.662533	0.0371163	-0.71983	1	0.0470784	-0.92952	0.715084
dd_Smed_v6_2028_0_1	dd_Smed_v6_2028_0_1 microtubule associated serine/threonine kinase 1	0.0847482	0.449752	1	0.309876	2.44191	0.662533	0.0742327	0.124051	1	0.0470784	-1.05505	0.617081
dd_Smed_v6_8838_0_1	dd_Smed_v6_8838_0_1 wallenda	0.197746	0.86479	0.850013	0.387345	1.88182	0.663316	0.111349	-0.149514	1	0.0847412	-0.98105	0.420992
dd_Smed_v6_728_0_1	dd_Smed_v6_728_0_1 moleskin	0.903981	-0.562685	0.92256	0.232407	-2.213	0.665637	1.15061	-0.185494	1	1.57242	0.722557	0.192871
dd_Smed_v6_484_0_1	dd_Smed_v6_484_0_1 CG3186 gene product from transcript CG3186-RB	1.41247	-0.410317	1	0.387345	-2.12209	0.667915	1.57744	-0.246098	1	2.19386	0.675762	0.203044
dd_Smed_v6_15518_0_1	dd_Smed_v6_15518_0_1 unknown	0.225995	1.1051	0.692742	0.387345	1.88182	0.671675	0.167024	0.576563	1	0.0470784	-1.99365	0.0299298
dd_Smed_v6_1215_0_1	dd_Smed_v6_1215_0_1 gelsolin-like protein 2-like	0.169496	1.4795	0.572565	0.309876	2.335	0.6768	0.0556745	-0.404328	1	0.0376627	-1.54048	0.287754
dd_Smed_v6_20_0_1	dd_Smed_v6_20_0_1 NCBI: clone Smed_00025_V2 glutathione S transferase-1 mRNA - complete cds& AY067477.1	0.112998	1.40911	0.692742	0.232407	2.49849	0.6768	0.0556745	0.180634	1	0.0188314	-1.92952	0.15665
dd_Smed_v6_2275_0_1	dd_Smed_v6_2275_0_1 probable protein phosphatase 2C T23F11.1-like	0.45199	0.821008	0.692742	0.69722	1.41443	0.6768	0.296931	0.0664633	1	0.188314	-1.05505	0.15665
dd_Smed_v6_6006_0_1	dd_Smed_v6_6006_0_1 Ca2 -channel-protein-beta-subunit	0.0564988	-1.20232	0.847604	0.464814	1.7698	0.6768	0.148465	-0.0824001	1	0.169482	0.105414	1
dd_Smed_v6_3674_1_1	dd_Smed_v6_3674_1_1 unknown	0.0564988	0.382638	1	0.232407	2.49849	0.6768	0.0371163	-0.371907	1	0.0470784	-0.470089	0.887763
dd_Smed_v6_5218_0_1	dd_Smed_v6_5218_0_1 testis specific, 10	0.0564988	0.382638	1	0.232407	2.49849	0.6768	0.0371163	-0.371907	1	0.0470784	-0.470089	0.887763
dd_Smed_v6_15096_0_1	dd_Smed_v6_15096_0_1 Tetraspanin 74F	0.0564988	0.520142	1	0.232407	2.6505	0.6768	0.0742327	0.824491	1	0.0188314	-1.79202	0.259201
dd_Smed_v6_18272_0_1	dd_Smed_v6_18272_0_1 unknown	0.0564988	0.382638	1	0.232407	2.49849	0.6768	0.0371163	-0.371907	1	0.0470784	-0.470089	0.887763
dd_Smed_v6_19726_0_1	dd_Smed_v6_19726_0_1 unknown	0	-0.327855	1	0.154938	3.40538	0.6768	0.0371163	1.08752	1	0.00941569	-1.37698	0.617081
dd_Smed_v6_8226_0_1	dd_Smed_v6_8226_0_1 cyclin Y	0.141247	-0.515482	1	0.542282	1.53502	0.679823	0.222698	0.115539	1	0.197729	-0.239476	0.958951
dd_Smed_v6_5649_1_1	dd_Smed_v6_5649_1_1 E3 ubiquitin-protein ligase RNF123-like	0.508489	1.29558	0.213132	0.619751	1.43576	0.685304	0.222698	-0.223263	1	0.150651	-1.25299	0.0906718
dd_Smed_v6_419_0_1	dd_Smed_v6_419_0_1 ras-related protein Rab-7a-like	0.734484	1.76407	0.0170027	0.69722	1.36099	0.685771	0.259814	-0.234403	1	0.13182	-1.79202	0.00341896
dd_Smed_v6_911_0_1	dd_Smed_v6_911_0_1 cAMP-dependent protein kinase 1	0.677986	2.44153	0.000482411	0.542282	1.53502	0.688756	0.167024	-0.384963	1	0.0470784	-2.82764	9.07604e-05
dd_Smed_v6_2487_0_1	dd_Smed_v6_2487_0_1 CG8407 gene product from transcript CG8407-RB	0.112998	1.40911	0.692742	0.232407	2.49849	0.688756	0.0371163	-0.371907	1	0.0282471	-1.37698	0.385533
dd_Smed_v6_2938_0_1	dd_Smed_v6_2938_0_1 fatty acid hydroxylase domain-containing protein 2-like	0.197746	-0.028295	1	0.542282	1.53502	0.688756	0.222698	0.115539	1	0.178898	-0.48801	0.792056
dd_Smed_v6_5751_0_1	dd_Smed_v6_5751_0_1 unknown	0.677986	0.813501	0.539305	0	-2.70314	0.689341	0.519629	0.360543	1	0.367212	-0.461043	0.658373
dd_Smed_v6_3558_0_1	dd_Smed_v6_3558_0_1 proline synthetase co-transcribed homolog (bacterial)	0.508489	0.574297	0.88438	0.852158	1.31792	0.689341	0.334047	-0.180247	1	0.291886	-0.640014	0.491453
dd_Smed_v6_8640_0_1	dd_Smed_v6_8640_0_1 unknown	0.0282494	-0.99082	1	0.309876	2.14235	0.689341	0.0927909	0.180634	1	0.0847412	-0.192555	1
dd_Smed_v6_9074_0_1	dd_Smed_v6_9074_0_1 telomerase protein component 1-like	0.0282494	-0.0648209	1	0.232407	2.82042	0.690881	0.0556745	0.502562	1	0.0282471	-1.05505	0.683674
dd_Smed_v6_1010_0_1	dd_Smed_v6_1010_0_1 centrin, putative	0	-0.327855	1	0.154938	3.40538	0.70253	0.0185582	0.180634	1	0.0188314	-0.470089	0.9557
dd_Smed_v6_1836_0_1	dd_Smed_v6_1836_0_1 ATPase, H transporting, lysosomal 13kDa, V1 subunit G2	0.282494	0.257107	1	0.619751	1.46679	0.702883	0.296931	0.342098	1	0.178898	-0.862406	0.319338
dd_Smed_v6_7246_0_1	dd_Smed_v6_7246_0_1 unknown	0.197746	0.50222	1	0.464814	1.82042	0.702883	0.20414	0.563963	1	0.0847412	-1.37698	0.194064
dd_Smed_v6_7993_0_1	dd_Smed_v6_7993_0_1 unknown	0.621487	1.38835	0.123087	0.69722	1.36099	0.706578	0.278373	-0.112147	1	0.160067	-1.43971	0.0258922
dd_Smed_v6_763_0_1	dd_Smed_v6_763_0_1 unknown	0.621487	1.49527	0.136834	0.69722	1.44191	0.707564	0.334047	0.324225	1	0.103573	-2.11394	0.00235577
dd_Smed_v6_9307_0_1	dd_Smed_v6_9307_0_1 unknown	0.282494	0.587256	0.915789	0.542282	1.57249	0.707564	0.167024	-0.345434	1	0.169482	-0.562011	0.724085
dd_Smed_v6_6143_0_1	dd_Smed_v6_6143_0_1 DEAD (Asp-Glu-Ala-Asp) box polypeptide 46	0.96048	0.38639	0.92256	0.0774689	-2.51049	0.717607	0.668094	-0.265264	1	0.847412	0.282819	0.795638
dd_Smed_v6_3192_0_1	dd_Smed_v6_3192_0_1 unknown	0.197746	-0.357603	1	0.619751	1.40538	0.717607	0.241256	-0.116347	1	0.254224	-0.105677	1
dd_Smed_v6_5004_0_1	dd_Smed_v6_5004_0_1 ring finger protein 185	0.282494	0.507085	1	0.542282	1.49849	0.717607	0.185582	-0.247459	1	0.178898	-0.540478	0.710739
dd_Smed_v6_11296_0_1	dd_Smed_v6_11296_0_1 partitioning defective 3 homolog B	0.0847482	-0.266455	1	0.387345	2.01307	0.723432	0.148465	0.502562	1	0.0847412	-0.820586	0.637854
dd_Smed_v6_11160_0_1	dd_Smed_v6_11160_0_1 FERM domain containing 1	0.0564988	0.382638	1	0.232407	2.49849	0.724448	0.0742327	0.654566	1	0.0282471	-1.37698	0.405742
dd_Smed_v6_8085_0_1	dd_Smed_v6_8085_0_1 cactin, spliceosome C complex subunit	1.04523	0.129995	1	0.154938	-2.24567	0.72917	1.0207	0.100464	1	1.01689	0.143278	0.944761
dd_Smed_v6_1385_0_1	dd_Smed_v6_1385_0_1 unknown	0.0564988	-0.405858	1	0.309876	2.05489	0.737219	0.0742327	-0.262972	1	0.0941569	-0.055051	1
dd_Smed_v6_851_0_1	dd_Smed_v6_851_0_1 unknown	0.0282494	-0.0648209	1	0.232407	2.82042	0.73925	0.0556745	0.502562	1	0.0282471	-1.05505	0.708787
dd_Smed_v6_1633_0_1	dd_Smed_v6_1633_0_1 serine palmitoyltransferase, long chain base subunit 2	0.395492	2.164	0.0222836	0.387345	1.76153	0.739326	0.111349	-0.275045	1	0.0376627	-2.43356	0.00457679
dd_Smed_v6_4145_0_1	dd_Smed_v6_4145_0_1 plasma membrane calcium ATPase	0.790983	1.41465	0.114789	0.852158	1.29686	0.739326	0.40828	0.168143	1	0.169482	-1.76132	0.00458249
dd_Smed_v6_3595_0_1	dd_Smed_v6_3595_0_1 unknown	0.48024	1.56905	0.132966	0.542282	1.53502	0.742158	0.20414	-0.0417581	1	0.0941569	-1.76554	0.0210888
dd_Smed_v6_2049_0_1	dd_Smed_v6_2049_0_1 microsomal glutathione S-transferase 3	1.24297	1.48217	0.0352466	1.2395	1.19364	0.743208	0.538187	-0.114109	1	0.291886	-1.5469	0.00457425
dd_Smed_v6_6338_0_1	dd_Smed_v6_6338_0_1 coiled-coil domain containing 40	0	-1.06482	1	0.232407	3.01307	0.744912	0.0556745	0.695208	1	0.0282471	-0.862406	0.795638
dd_Smed_v6_1722_0_1	dd_Smed_v6_1722_0_1 CG4679 gene product from transcript CG4679-RA	0.367242	-0.935538	0.638244	0.0774689	-2.30886	0.74515	0.742327	0.201903	1	0.809749	0.606533	0.373797
dd_Smed_v6_1853_0_1	dd_Smed_v6_1853_0_1 Serpin 47C	0.677986	1.73104	0.0676405	0.69722	1.46993	0.747246	0.296931	0.130594	1	0.0941569	-2.23948	0.00238941
dd_Smed_v6_4975_0_1	dd_Smed_v6_4975_0_1 amylo-alpha-1, 6-glucosidase, 4-alpha-glucanotransferase	0.112998	1.57904	0.692742	0.232407	2.6505	0.748323	0.0371163	-0.234403	1	0.0188314	-1.79202	0.294526
dd_Smed_v6_3170_0_1	dd_Smed_v6_3170_0_1 Protein MCA-3	0.141247	0.935179	0.884973	0.309876	2.14235	0.748323	0.0927909	0.180634	1	0.0470784	-1.37698	0.30612
dd_Smed_v6_4716_0_1	dd_Smed_v6_4716_0_1 RIIa domain-containing protein 1-like	0.254245	-0.00592719	1	0.619751	1.37564	0.748932	0.315489	0.350559	1	0.207145	-0.660772	0.47984
dd_Smed_v6_4687_0_1	dd_Smed_v6_4687_0_1 protein rogdi homolog	0.141247	0.318508	1	0.387345	1.88182	0.7495	0.148465	0.350559	1	0.0847412	-0.98105	0.463644
dd_Smed_v6_2090_0_1	dd_Smed_v6_2090_0_1 unknown	1.01698	1.42217	0.0499722	1.0071	1.15204	0.751164	0.445396	-0.138984	1	0.263639	-1.40652	0.0106879
dd_Smed_v6_8303_0_1	dd_Smed_v6_8303_0_1 protein numb-like	0.338993	1.87008	0.144782	0.387345	1.82042	0.751164	0.129907	0.0431308	1	0.0376627	-2.37698	0.0152949
dd_Smed_v6_7201_0_1	dd_Smed_v6_7201_0_1 phosphatidylinositol 4-kinase, catalytic, alpha a	0.45199	1.34457	0.250822	0.542282	1.46287	0.751164	0.222698	0.0330772	1	0.112988	-1.52454	0.0380498
dd_Smed_v6_5941_0_1	dd_Smed_v6_5941_0_1 protein phosphatase 1, regulatory subunit 16B	0.225995	1.61968	0.313919	0.309876	1.97243	0.751164	0.129907	0.595672	1	0.0188314	-2.79202	0.00524426
dd_Smed_v6_8942_0_1	dd_Smed_v6_8942_0_1 alkaline phosphatase, placental-like 2	0.0847482	2.67214	0.471086	0.154938	3.40538	0.751164	0	-1.0824	1	0	-2.64001	0.230682
dd_Smed_v6_11993_0_1	dd_Smed_v6_11993_0_1 MYCBP associated protein	0	-1.55025	0.692742	0.232407	2.36099	0.751164	0.0742327	0.502562	1	0.0564941	-0.247696	1
dd_Smed_v6_2422_0_1	dd_Smed_v6_2422_0_1 E3 ubiquitin-protein ligase UBR4-like	1.77971	0.48232	0.719692	2.55647	0.947883	0.751164	1.42898	0.108485	1	1.01689	-0.72981	0.164635
dd_Smed_v6_958_0_1	dd_Smed_v6_958_0_1 echinoderm microtubule associated protein like 1	1.32772	0.511153	0.740501	1.93672	1.00516	0.751164	1.00214	0.0171356	1	0.762671	-0.686184	0.238534
dd_Smed_v6_7397_0_1	dd_Smed_v6_7397_0_1 coiled-coil domain containing 102B	0.282494	0.858558	0.76488	0.464814	1.58338	0.751164	0.167024	-0.0824001	1	0.122404	-0.948136	0.397741
dd_Smed_v6_162_0_1	dd_Smed_v6_162_0_1 granulin	0.0564988	1.52014	0.884973	0.154938	3.08346	0.751164	0.0371163	0.765597	1	0	-2.86241	0.109155
dd_Smed_v6_8564_0_1	dd_Smed_v6_8564_0_1 NFKB inhibitor interacting Ras-like 1	0.112998	1.25711	0.884973	0.232407	2.36099	0.751164	0.0742327	0.502562	1	0.0188314	-2.05505	0.109691
dd_Smed_v6_19851_0_1	dd_Smed_v6_19851_0_1 COPII coat assembly protein SEC16-like	0.0564988	1.52014	0.884973	0.154938	3.08346	0.751164	0.0185582	-0.0824001	1	0.00941569	-1.64001	0.425433
dd_Smed_v6_5860_0_1	dd_Smed_v6_5860_0_1 metastasis associated 1 family, member 3	0.621487	-0.541259	0.96238	0.154938	-2.08647	0.751164	0.853676	-0.0303116	1	1.04514	0.602557	0.353938
dd_Smed_v6_5244_0_1	dd_Smed_v6_5244_0_1 CG11533 gene product from transcript CG11533-RI	0.254245	0.579035	0.965077	0.464814	1.49849	0.751164	0.167024	-0.175509	1	0.150651	-0.611444	0.652852
dd_Smed_v6_19_0_1	dd_Smed_v6_19_0_1 unknown	0	1.25711	1	0.0774689	4.82042	0.751164	0	0.502562	1	0	-1.05505	0.795638
dd_Smed_v6_1158_0_1	dd_Smed_v6_1158_0_1 CG6259 gene product from transcript CG6259-RB	0.593237	0.224686	1	1.08456	1.1274	0.751164	0.519629	-0.014496	1	0.442537	-0.470089	0.608373
dd_Smed_v6_1382_0_1	dd_Smed_v6_1382_0_1 unknown	0	1.25711	1	0.0774689	4.82042	0.751164	0	0.502562	1	0	-1.05505	0.795638
dd_Smed_v6_1584_0_1	dd_Smed_v6_1584_0_1 ureidopropionase, beta	0	1.25711	1	0.0774689	4.82042	0.751164	0	0.502562	1	0	-1.05505	0.795638
dd_Smed_v6_1914_0_1	dd_Smed_v6_1914_0_1 ADAMTS-like 1	0.0282494	0.935179	1	0.154938	3.40538	0.751164	0.0185582	0.180634	1	0.00941569	-1.37698	0.65636
dd_Smed_v6_1972_0_1	dd_Smed_v6_1972_0_1 IkappaB kinase-like 2	0.310743	0.287481	1	0.619751	1.34649	0.751164	0.296931	0.197708	1	0.207145	-0.701414	0.428971
dd_Smed_v6_2024_0_1	dd_Smed_v6_2024_0_1 CG41378 gene product from transcript CG41378-RE	0.0564988	0.382638	1	0.232407	2.49849	0.751164	0.0742327	0.654566	1	0.0282471	-1.37698	0.442891
dd_Smed_v6_3003_0_1	dd_Smed_v6_3003_0_1 NCBI: slc4a-1 (slc4a-1) mRNA - complete cds	0.819233	-0.428459	1	2.09166	1.02045	0.751164	1.22484	0.283249	1	0.932153	-0.353709	0.702839
dd_Smed_v6_3230_0_1	dd_Smed_v6_3230_0_1 glyoxylate reductase/hydroxypyruvate reductase	0.0282494	0.672145	1	0.154938	3.08346	0.751164	0.0371163	0.765597	1	0.00941569	-1.64001	0.423266
dd_Smed_v6_3295_0_1	dd_Smed_v6_3295_0_1 kelch repeat and BTB (POZ) domain containing 2	0	1.25711	1	0.0774689	4.82042	0.751164	0	0.502562	1	0	-1.05505	0.795638
dd_Smed_v6_3381_0_1	dd_Smed_v6_3381_0_1 titin	0.141247	0.382638	1	0.387345	1.94595	0.751164	0.0742327	-0.699071	1	0.112988	-0.261502	1
dd_Smed_v6_3403_0_1	dd_Smed_v6_3403_0_1 CG7576 gene product from transcript CG7576-RA	0	1.25711	1	0.0774689	4.82042	0.751164	0	0.502562	1	0	-1.05505	0.795638
dd_Smed_v6_4398_0_1	dd_Smed_v6_4398_0_1 serine/threonine-protein kinase ripk4	0	1.25711	1	0.0774689	4.82042	0.751164	0	0.502562	1	0	-1.05505	0.795638
dd_Smed_v6_4718_1_1	dd_Smed_v6_4718_1_1 unknown	0	1.25711	1	0.0774689	4.82042	0.751164	0	0.502562	1	0	-1.05505	0.795638
dd_Smed_v6_4847_0_1	dd_Smed_v6_4847_0_1 trafficking protein, kinesin binding 1	0.0847482	-0.0648209	1	0.309876	1.89442	0.751164	0.129907	0.502562	1	0.0753255	-0.792017	0.619067
dd_Smed_v6_4956_0_1	dd_Smed_v6_4956_0_1 NCBI: plexin B-5 (plxnB-5) mRNA - partial cds	0.0282494	0.672145	1	0.154938	3.08346	0.751164	0.0185582	-0.0824001	1	0.0188314	-0.792017	0.795638
dd_Smed_v6_5193_0_1	dd_Smed_v6_5193_0_1 placenta-specific 8	0	1.25711	1	0.0774689	4.82042	0.751164	0	0.502562	1	0	-1.05505	0.795638
dd_Smed_v6_5274_0_1	dd_Smed_v6_5274_0_1 WD repeat-containing protein 13-like	0.169496	0.605031	1	0.387345	1.88182	0.751164	0.129907	0.110245	1	0.0847412	-0.98105	0.528765
dd_Smed_v6_5410_0_1	dd_Smed_v6_5410_0_1 ablim	0.112998	0.40911	1	0.309876	1.97243	0.751164	0.0742327	-0.345434	1	0.0847412	-0.433563	0.846891
dd_Smed_v6_6266_0_1	dd_Smed_v6_6266_0_1 synaptojanin 1	0.112998	-0.22832	1	0.387345	1.6505	0.751164	0.167024	0.300929	1	0.122404	-0.495624	0.795638
dd_Smed_v6_6366_0_1	dd_Smed_v6_6366_0_1 beta 1,3-galactosyltransferase-like	0.197746	0.613251	1	0.387345	1.6505	0.751164	0.167024	0.300929	1	0.0941569	-1.05505	0.317069
dd_Smed_v6_6435_0_1	dd_Smed_v6_6435_0_1 spermatogenesis-associated protein 17-like	0	1.25711	1	0.0774689	4.82042	0.751164	0	0.502562	1	0	-1.05505	0.795638
dd_Smed_v6_6710_0_1	dd_Smed_v6_6710_0_1 prohormone-4-like	0	1.25711	1	0.0774689	4.82042	0.751164	0	0.502562	1	0	-1.05505	0.795638
dd_Smed_v6_6819_0_1	dd_Smed_v6_6819_0_1 inositol phosphoceramide mannosyltransferase 2-like	0	1.25711	1	0.0774689	4.82042	0.751164	0	0.502562	1	0	-1.05505	0.795638
dd_Smed_v6_7206_0_1	dd_Smed_v6_7206_0_1 CG5065 gene product from transcript CG5065-RA	0.0564988	0.257107	1	0.232407	2.36099	0.751164	0.0742327	0.502562	1	0.0376627	-1.05505	0.559757
dd_Smed_v6_7311_0_1	dd_Smed_v6_7311_0_1 CG31999 gene product from transcript CG31999-RC	0.0282494	1.25711	1	0.154938	3.82042	0.751164	0.0185582	0.502562	1	0	-2.37698	0.417499
dd_Smed_v6_7425_0_1	dd_Smed_v6_7425_0_1 uncharacterized LOC101858630	0.112998	-0.121404	1	0.387345	1.76153	0.751164	0.148465	0.213056	1	0.112988	-0.524536	0.795638
dd_Smed_v6_7464_0_1	dd_Smed_v6_7464_0_1 unknown	0	1.25711	1	0.0774689	4.82042	0.751164	0	0.502562	1	0	-1.05505	0.795638
dd_Smed_v6_7770_0_1	dd_Smed_v6_7770_0_1 unknown	0	1.25711	1	0.0774689	4.82042	0.751164	0	0.502562	1	0	-1.05505	0.795638
dd_Smed_v6_8330_0_1	dd_Smed_v6_8330_0_1 ankyrin repeat domain 60	0	-0.550248	1	0.154938	3.08346	0.751164	0.0185582	-0.0824001	1	0.0282471	-0.055051	1
dd_Smed_v6_8351_0_1	dd_Smed_v6_8351_0_1 unknown	0	1.25711	1	0.0774689	4.82042	0.751164	0	0.502562	1	0	-1.05505	0.795638
dd_Smed_v6_8523_0_1	dd_Smed_v6_8523_0_1 Bardet-Biedl syndrome 5	0	-1.32786	1	0.232407	2.6505	0.751164	0.0185582	-0.956869	1	0.0659098	0.623021	0.905949
dd_Smed_v6_8537_0_1	dd_Smed_v6_8537_0_1 unknown	0.0282494	0.672145	1	0.154938	3.08346	0.751164	0.0185582	-0.0824001	1	0.0188314	-0.792017	0.795638
dd_Smed_v6_9101_0_1	dd_Smed_v6_9101_0_1 NCBI: CEP76 mRNA - partial cds	0	1.25711	1	0.0774689	4.82042	0.751164	0	0.502562	1	0	-1.05505	0.795638
dd_Smed_v6_9120_1_1	dd_Smed_v6_9120_1_1 family with sequence similarity 115, member C	0	1.25711	1	0.0774689	4.82042	0.751164	0	0.502562	1	0	-1.05505	0.795638
dd_Smed_v6_9310_0_1	dd_Smed_v6_9310_0_1 jouberin-like	0	1.25711	1	0.0774689	4.82042	0.751164	0	0.502562	1	0	-1.05505	0.795638
dd_Smed_v6_9499_0_1	dd_Smed_v6_9499_0_1 NCBI: slc17a-9 (slc17a-9) mRNA - complete cds	0	1.25711	1	0.0774689	4.82042	0.751164	0	0.502562	1	0	-1.05505	0.795638
dd_Smed_v6_9534_0_1	dd_Smed_v6_9534_0_1 DNA-directed RNA polymerase I subunit RPA12	0.0847482	-0.0648209	1	0.309876	1.89442	0.751164	0.111349	0.222455	1	0.0847412	-0.540478	0.795638
dd_Smed_v6_9552_0_1	dd_Smed_v6_9552_0_1 unknown	0.395492	0.382638	1	0.69722	1.23546	0.751164	0.352605	0.180634	1	0.244808	-0.726428	0.378717
dd_Smed_v6_9874_0_1	dd_Smed_v6_9874_0_1 unknown	0	1.25711	1	0.0774689	4.82042	0.751164	0	0.502562	1	0	-1.05505	0.795638
dd_Smed_v6_9906_0_1	dd_Smed_v6_9906_0_1 unknown	0	1.25711	1	0.0774689	4.82042	0.751164	0	0.502562	1	0	-1.05505	0.795638
dd_Smed_v6_9946_0_1	dd_Smed_v6_9946_0_1 AGAP004834-PB	0	1.25711	1	0.0774689	4.82042	0.751164	0	0.502562	1	0	-1.05505	0.795638
dd_Smed_v6_10242_0_1	dd_Smed_v6_10242_0_1 unknown	0	-0.550248	1	0.154938	3.08346	0.751164	0.0185582	-0.0824001	1	0.0282471	-0.055051	1
dd_Smed_v6_10282_0_1	dd_Smed_v6_10282_0_1 unknown	0.0282494	-0.99082	1	0.309876	2.14235	0.751164	0.0556745	-0.5849	1	0.103573	0.359986	0.962387
dd_Smed_v6_10350_0_1	dd_Smed_v6_10350_0_1 unknown	0	1.25711	1	0.0774689	4.82042	0.751164	0	0.502562	1	0	-1.05505	0.795638
dd_Smed_v6_10547_0_1	dd_Smed_v6_10547_0_1 ras-related protein Rab-18-like	0	1.25711	1	0.0774689	4.82042	0.751164	0	0.502562	1	0	-1.05505	0.795638
dd_Smed_v6_11012_0_1	dd_Smed_v6_11012_0_1 kinesin family member 6	0	-0.550248	1	0.154938	3.08346	0.751164	0.0185582	-0.0824001	1	0.0282471	-0.055051	1
dd_Smed_v6_11238_0_1	dd_Smed_v6_11238_0_1 cytochrome P450 2K4-like	0	1.25711	1	0.0774689	4.82042	0.751164	0	0.502562	1	0	-1.05505	0.795638
dd_Smed_v6_11543_0_1	dd_Smed_v6_11543_0_1 peptidase inhibitor 15-A-like	0	1.25711	1	0.0774689	4.82042	0.751164	0	0.502562	1	0	-1.05505	0.795638
dd_Smed_v6_11553_0_1	dd_Smed_v6_11553_0_1 NCBI: btbdl (btbdl) mRNA - partial cds	0	1.25711	1	0.0774689	4.82042	0.751164	0	0.502562	1	0	-1.05505	0.795638
dd_Smed_v6_12011_0_1	dd_Smed_v6_12011_0_1 coiled-coil domain-containing protein 169-like	0	1.25711	1	0.0774689	4.82042	0.751164	0	0.502562	1	0	-1.05505	0.795638
dd_Smed_v6_12179_0_1	dd_Smed_v6_12179_0_1 unknown	0	1.25711	1	0.0774689	4.82042	0.751164	0	0.502562	1	0	-1.05505	0.795638
dd_Smed_v6_12331_0_1	dd_Smed_v6_12331_0_1 unknown	0	1.25711	1	0.0774689	4.82042	0.751164	0	0.502562	1	0	-1.05505	0.795638
dd_Smed_v6_12470_0_1	dd_Smed_v6_12470_0_1 casein kinase	0	1.25711	1	0.0774689	4.82042	0.751164	0	0.502562	1	0	-1.05505	0.795638
dd_Smed_v6_12520_0_1	dd_Smed_v6_12520_0_1 NCBI: NPHP4 (NPHP4) mRNA - complete cds	0	1.25711	1	0.0774689	4.82042	0.751164	0	0.502562	1	0	-1.05505	0.795638
dd_Smed_v6_12541_0_1	dd_Smed_v6_12541_0_1 leucine rich repeat containing 48	0.0282494	0.672145	1	0.154938	3.08346	0.751164	0.0371163	0.765597	1	0.00941569	-1.64001	0.421226
dd_Smed_v6_12567_0_1	dd_Smed_v6_12567_0_1 RAS and EF-hand domain containing	0	1.25711	1	0.0774689	4.82042	0.751164	0	0.502562	1	0	-1.05505	0.795638
dd_Smed_v6_12869_0_1	dd_Smed_v6_12869_0_1 unknown	0.0282494	0.672145	1	0.154938	3.08346	0.751164	0.0185582	-0.0824001	1	0.0188314	-0.792017	0.795638
dd_Smed_v6_12967_0_1	dd_Smed_v6_12967_0_1 unknown	0	1.25711	1	0.0774689	4.82042	0.751164	0	0.502562	1	0	-1.05505	0.795638
dd_Smed_v6_13227_0_1	dd_Smed_v6_13227_0_1 boudin	0	1.25711	1	0.0774689	4.82042	0.751164	0	0.502562	1	0	-1.05505	0.795638
dd_Smed_v6_13277_0_1	dd_Smed_v6_13277_0_1 Innexin unc-7	0	1.25711	1	0.0774689	4.82042	0.751164	0	0.502562	1	0	-1.05505	0.795638
dd_Smed_v6_13280_0_1	dd_Smed_v6_13280_0_1 hypothetical protein	0	1.25711	1	0.0774689	4.82042	0.751164	0	0.502562	1	0	-1.05505	0.795638
dd_Smed_v6_13296_0_1	dd_Smed_v6_13296_0_1 tetraspanin-18-like	0	1.25711	1	0.0774689	4.82042	0.751164	0	0.502562	1	0	-1.05505	0.795638
dd_Smed_v6_13424_0_1	dd_Smed_v6_13424_0_1 kinesin family member 17	0	1.25711	1	0.0774689	4.82042	0.751164	0	0.502562	1	0	-1.05505	0.795638
dd_Smed_v6_13556_0_1	dd_Smed_v6_13556_0_1 sodium channel, non-voltage-gated 1, beta subunit	0	1.25711	1	0.0774689	4.82042	0.751164	0	0.502562	1	0	-1.05505	0.795638
dd_Smed_v6_13618_0_1	dd_Smed_v6_13618_0_1 unknown	0	1.25711	1	0.0774689	4.82042	0.751164	0	0.502562	1	0	-1.05505	0.795638
dd_Smed_v6_13861_0_1	dd_Smed_v6_13861_0_1 gamma-aminobutyric acid receptor subunit gamma-3-like	0	1.25711	1	0.0774689	4.82042	0.751164	0	0.502562	1	0	-1.05505	0.795638
dd_Smed_v6_14143_0_1	dd_Smed_v6_14143_0_1 unknown	0	1.25711	1	0.0774689	4.82042	0.751164	0	0.502562	1	0	-1.05505	0.795638
dd_Smed_v6_14307_0_1	dd_Smed_v6_14307_0_1 unknown	0.0282494	0.935179	1	0.154938	3.40538	0.751164	0	-1.0824	1	0.0188314	-0.470089	0.971085
dd_Smed_v6_14357_0_1	dd_Smed_v6_14357_0_1 AGAP004762-PA	0	1.25711	1	0.0774689	4.82042	0.751164	0	0.502562	1	0	-1.05505	0.795638
dd_Smed_v6_14562_0_1	dd_Smed_v6_14562_0_1 unknown	0	-0.550248	1	0.154938	3.08346	0.751164	0.0185582	-0.0824001	1	0.0282471	-0.055051	1
dd_Smed_v6_14657_0_1	dd_Smed_v6_14657_0_1 unknown	0	1.25711	1	0.0774689	4.82042	0.751164	0	0.502562	1	0	-1.05505	0.795638
dd_Smed_v6_15026_0_1	dd_Smed_v6_15026_0_1 uncharacterized LOC103309046	0	1.25711	1	0.0774689	4.82042	0.751164	0	0.502562	1	0	-1.05505	0.795638
dd_Smed_v6_15195_0_1	dd_Smed_v6_15195_0_1 amiloride-sensitive sodium channel subunit alpha-like	0	1.25711	1	0.0774689	4.82042	0.751164	0	0.502562	1	0	-1.05505	0.795638
dd_Smed_v6_15648_0_1	dd_Smed_v6_15648_0_1 unknown	0	1.25711	1	0.0774689	4.82042	0.751164	0	0.502562	1	0	-1.05505	0.795638
dd_Smed_v6_15787_0_1	dd_Smed_v6_15787_0_1 vang-like protein 2	0.0564988	0.257107	1	0.232407	2.36099	0.751164	0.0556745	0.0431308	1	0.0470784	-0.640014	0.795638
dd_Smed_v6_15992_0_1	dd_Smed_v6_15992_0_1 stomatin	0	1.25711	1	0.0774689	4.82042	0.751164	0	0.502562	1	0	-1.05505	0.795638
dd_Smed_v6_16003_0_1	dd_Smed_v6_16003_0_1 unknown	0	1.25711	1	0.0774689	4.82042	0.751164	0	0.502562	1	0	-1.05505	0.795638
dd_Smed_v6_16035_0_1	dd_Smed_v6_16035_0_1 Hypothetical protein CBG08444	0	1.25711	1	0.0774689	4.82042	0.751164	0	0.502562	1	0	-1.05505	0.795638
dd_Smed_v6_16240_0_1	dd_Smed_v6_16240_0_1 major facilitator superfamily domain-containing protein 8-like	0	1.25711	1	0.0774689	4.82042	0.751164	0	0.502562	1	0	-1.05505	0.795638
dd_Smed_v6_16252_0_1	dd_Smed_v6_16252_0_1 unknown	0	1.25711	1	0.0774689	4.82042	0.751164	0	0.502562	1	0	-1.05505	0.795638
dd_Smed_v6_16647_0_1	dd_Smed_v6_16647_0_1 probable E3 ubiquitin-protein ligase HERC2-like	0	1.25711	1	0.0774689	4.82042	0.751164	0	0.502562	1	0	-1.05505	0.795638
dd_Smed_v6_16904_0_1	dd_Smed_v6_16904_0_1 unknown	0	1.25711	1	0.0774689	4.82042	0.751164	0	0.502562	1	0	-1.05505	0.795638
dd_Smed_v6_17212_0_1	dd_Smed_v6_17212_0_1 unknown	0	1.25711	1	0.0774689	4.82042	0.751164	0	0.502562	1	0	-1.05505	0.795638
dd_Smed_v6_17318_0_1	dd_Smed_v6_17318_0_1 uncharacterized LOC101235574	0	1.25711	1	0.0774689	4.82042	0.751164	0	0.502562	1	0	-1.05505	0.795638
dd_Smed_v6_17338_0_1	dd_Smed_v6_17338_0_1 unknown	0	-0.550248	1	0.154938	3.08346	0.751164	0.0185582	-0.0824001	1	0.0282471	-0.055051	1
dd_Smed_v6_17567_0_1	dd_Smed_v6_17567_0_1 NCBI: GCR060 (gcr060) mRNA - complete cds	0	1.25711	1	0.0774689	4.82042	0.751164	0	0.502562	1	0	-1.05505	0.795638
dd_Smed_v6_17609_0_1	dd_Smed_v6_17609_0_1 unknown	0	1.25711	1	0.0774689	4.82042	0.751164	0	0.502562	1	0	-1.05505	0.795638
dd_Smed_v6_17729_0_1	dd_Smed_v6_17729_0_1 unknown	0	1.25711	1	0.0774689	4.82042	0.751164	0	0.502562	1	0	-1.05505	0.795638
dd_Smed_v6_17752_0_1	dd_Smed_v6_17752_0_1 NCBI: NPYR-3 (npyr-3) mRNA - partial cds	0	1.25711	1	0.0774689	4.82042	0.751164	0	0.502562	1	0	-1.05505	0.795638
dd_Smed_v6_17943_0_1	dd_Smed_v6_17943_0_1 unknown	0	1.25711	1	0.0774689	4.82042	0.751164	0	0.502562	1	0	-1.05505	0.795638
dd_Smed_v6_18111_0_1	dd_Smed_v6_18111_0_1 soluble guanylyl cyclase beta-3	0	1.25711	1	0.0774689	4.82042	0.751164	0	0.502562	1	0	-1.05505	0.795638
dd_Smed_v6_18180_0_1	dd_Smed_v6_18180_0_1 galanin receptor type 2-like	0	1.25711	1	0.0774689	4.82042	0.751164	0	0.502562	1	0	-1.05505	0.795638
dd_Smed_v6_18732_0_1	dd_Smed_v6_18732_0_1 unknown	0	1.25711	1	0.0774689	4.82042	0.751164	0	0.502562	1	0	-1.05505	0.795638
dd_Smed_v6_18814_0_1	dd_Smed_v6_18814_0_1 Voltage-gated potassium channel, Shaw-family (KCNC, Kv3-like) alpha-subunit. C. elegans egl-36 ortholog	0	1.25711	1	0.0774689	4.82042	0.751164	0	0.502562	1	0	-1.05505	0.795638
dd_Smed_v6_18911_0_1	dd_Smed_v6_18911_0_1 unknown	0	1.25711	1	0.0774689	4.82042	0.751164	0	0.502562	1	0	-1.05505	0.795638
dd_Smed_v6_19037_0_1	dd_Smed_v6_19037_0_1 unknown	0	1.25711	1	0.0774689	4.82042	0.751164	0	0.502562	1	0	-1.05505	0.795638
dd_Smed_v6_19152_0_1	dd_Smed_v6_19152_0_1 unknown	0	1.25711	1	0.0774689	4.82042	0.751164	0	0.502562	1	0	-1.05505	0.795638
dd_Smed_v6_19251_0_1	dd_Smed_v6_19251_0_1 NCBI: slc18a-3 (slc18a-3) mRNA - complete cds	0	1.25711	1	0.0774689	4.82042	0.751164	0	0.502562	1	0	-1.05505	0.795638
dd_Smed_v6_19326_0_1	dd_Smed_v6_19326_0_1 AGAP005099-PA	0	-0.327855	1	0.154938	3.40538	0.751164	0.0185582	0.180634	1	0.0188314	-0.470089	0.982074
dd_Smed_v6_19510_0_1	dd_Smed_v6_19510_0_1 polyprotein of retroviral origin, putative	0	1.25711	1	0.0774689	4.82042	0.751164	0	0.502562	1	0	-1.05505	0.795638
dd_Smed_v6_20341_0_1	dd_Smed_v6_20341_0_1 TNF receptor-associated factor 3	0.0282494	-0.550248	1	0.232407	2.23546	0.751164	0.0556745	-0.0824001	1	0.0659098	-0.055051	1
dd_Smed_v6_20352_0_1	dd_Smed_v6_20352_0_1 unknown	0	1.25711	1	0.0774689	4.82042	0.751164	0	0.502562	1	0	-1.05505	0.795638
dd_Smed_v6_20689_0_1	dd_Smed_v6_20689_0_1 unknown	0	1.25711	1	0.0774689	4.82042	0.751164	0	0.502562	1	0	-1.05505	0.795638
dd_Smed_v6_21423_0_1	dd_Smed_v6_21423_0_1 hypothetical protein	0	1.25711	1	0.0774689	4.82042	0.751164	0	0.502562	1	0	-1.05505	0.795638
dd_Smed_v6_21440_0_1	dd_Smed_v6_21440_0_1 unknown	0	1.25711	1	0.0774689	4.82042	0.751164	0	0.502562	1	0	-1.05505	0.795638
dd_Smed_v6_21755_0_1	dd_Smed_v6_21755_0_1 unknown	0.0282494	0.672145	1	0.154938	3.08346	0.751164	0.0371163	0.765597	1	0.00941569	-1.64001	0.421226
dd_Smed_v6_22039_0_1	dd_Smed_v6_22039_0_1 unknown	0	1.25711	1	0.0774689	4.82042	0.751164	0	0.502562	1	0	-1.05505	0.795638
dd_Smed_v6_22262_0_1	dd_Smed_v6_22262_0_1 unknown	0	1.25711	1	0.0774689	4.82042	0.751164	0	0.502562	1	0	-1.05505	0.795638
dd_Smed_v6_22298_0_1	dd_Smed_v6_22298_0_1 histone-lysine N-methyltransferase SETMAR-like	0	1.25711	1	0.0774689	4.82042	0.751164	0	0.502562	1	0	-1.05505	0.795638
dd_Smed_v6_22397_0_1	dd_Smed_v6_22397_0_1 unknown	0	1.25711	1	0.0774689	4.82042	0.751164	0	0.502562	1	0	-1.05505	0.795638
dd_Smed_v6_23483_0_1	dd_Smed_v6_23483_0_1 unknown	0	1.25711	1	0.0774689	4.82042	0.751164	0	0.502562	1	0	-1.05505	0.795638
dd_Smed_v6_24966_0_1	dd_Smed_v6_24966_0_1 unknown	0.0282494	0.672145	1	0.154938	3.08346	0.751164	0.0371163	0.765597	1	0.00941569	-1.64001	0.421226
dd_Smed_v6_25611_0_1	dd_Smed_v6_25611_0_1 unknown	0	1.25711	1	0.0774689	4.82042	0.751164	0	0.502562	1	0	-1.05505	0.795638
dd_Smed_v6_25824_0_1	dd_Smed_v6_25824_0_1 unknown	0	1.25711	1	0.0774689	4.82042	0.751164	0	0.502562	1	0	-1.05505	0.795638
dd_Smed_v6_26402_0_1	dd_Smed_v6_26402_0_1 unknown	0	1.25711	1	0.0774689	4.82042	0.751164	0	0.502562	1	0	-1.05505	0.795638
dd_Smed_v6_26915_0_1	dd_Smed_v6_26915_0_1 KCNQ potassium channel	0	1.25711	1	0.0774689	4.82042	0.751164	0	0.502562	1	0	-1.05505	0.795638
dd_Smed_v6_27140_0_1	dd_Smed_v6_27140_0_1 unknown	0	1.25711	1	0.0774689	4.82042	0.751164	0	0.502562	1	0	-1.05505	0.795638
dd_Smed_v6_28186_0_1	dd_Smed_v6_28186_0_1 zinc finger MYM-type protein 1-like	0	1.25711	1	0.0774689	4.82042	0.751164	0	0.502562	1	0	-1.05505	0.795638
dd_Smed_v6_28346_0_1	dd_Smed_v6_28346_0_1 unknown	0	1.25711	1	0.0774689	4.82042	0.751164	0	0.502562	1	0	-1.05505	0.795638
dd_Smed_v6_28555_0_1	dd_Smed_v6_28555_0_1 piggyBac transposable element-derived protein 4-like	0	1.25711	1	0.0774689	4.82042	0.751164	0	0.502562	1	0	-1.05505	0.795638
dd_Smed_v6_28730_0_1	dd_Smed_v6_28730_0_1 unknown	0	1.25711	1	0.0774689	4.82042	0.751164	0	0.502562	1	0	-1.05505	0.795638
dd_Smed_v6_29260_0_1	dd_Smed_v6_29260_0_1 unknown	0	1.25711	1	0.0774689	4.82042	0.751164	0	0.502562	1	0	-1.05505	0.795638
dd_Smed_v6_29645_0_1	dd_Smed_v6_29645_0_1 unknown	0	1.25711	1	0.0774689	4.82042	0.751164	0	0.502562	1	0	-1.05505	0.795638
dd_Smed_v6_29676_0_1	dd_Smed_v6_29676_0_1 Hypothetical protein CBG05275	0	1.25711	1	0.0774689	4.82042	0.751164	0	0.502562	1	0	-1.05505	0.795638
dd_Smed_v6_29877_0_1	dd_Smed_v6_29877_0_1 unknown	0	1.25711	1	0.0774689	4.82042	0.751164	0	0.502562	1	0	-1.05505	0.795638
dd_Smed_v6_29956_0_1	dd_Smed_v6_29956_0_1 GH19789 gene product from transcript GH19789-RA	0	1.25711	1	0.0774689	4.82042	0.751164	0	0.502562	1	0	-1.05505	0.795638
dd_Smed_v6_30148_0_1	dd_Smed_v6_30148_0_1 uncharacterized LOC100805014	0	1.25711	1	0.0774689	4.82042	0.751164	0	0.502562	1	0	-1.05505	0.795638
dd_Smed_v6_30406_0_1	dd_Smed_v6_30406_0_1 uncharacterized LOC102801140	0	1.25711	1	0.0774689	4.82042	0.751164	0	0.502562	1	0	-1.05505	0.795638
dd_Smed_v6_30753_0_1	dd_Smed_v6_30753_0_1 unknown	0	1.25711	1	0.0774689	4.82042	0.751164	0	0.502562	1	0	-1.05505	0.795638
dd_Smed_v6_31837_0_1	dd_Smed_v6_31837_0_1 uncharacterized LOC101236014	0	1.25711	1	0.0774689	4.82042	0.751164	0	0.502562	1	0	-1.05505	0.795638
dd_Smed_v6_32137_0_1	dd_Smed_v6_32137_0_1 unknown	0	1.25711	1	0.0774689	4.82042	0.751164	0	0.502562	1	0	-1.05505	0.795638
dd_Smed_v6_32557_0_1	dd_Smed_v6_32557_0_1 unknown	0	1.25711	1	0.0774689	4.82042	0.751164	0	0.502562	1	0	-1.05505	0.795638
dd_Smed_v6_33748_0_1	dd_Smed_v6_33748_0_1 ankyrin 2,3/unc44	0	1.25711	1	0.0774689	4.82042	0.751164	0	0.502562	1	0	-1.05505	0.795638
dd_Smed_v6_33994_0_1	dd_Smed_v6_33994_0_1 unknown	0	1.25711	1	0.0774689	4.82042	0.751164	0	0.502562	1	0	-1.05505	0.795638
dd_Smed_v6_34054_0_1	dd_Smed_v6_34054_0_1 unknown	0	1.25711	1	0.0774689	4.82042	0.751164	0	0.502562	1	0	-1.05505	0.795638
dd_Smed_v6_34305_0_1	dd_Smed_v6_34305_0_1 putative protein FAM200B	0	1.25711	1	0.0774689	4.82042	0.751164	0	0.502562	1	0	-1.05505	0.795638
dd_Smed_v6_34394_0_1	dd_Smed_v6_34394_0_1 unknown	0	1.25711	1	0.0774689	4.82042	0.751164	0	0.502562	1	0	-1.05505	0.795638
dd_Smed_v6_34670_0_1	dd_Smed_v6_34670_0_1 unknown	0	1.25711	1	0.0774689	4.82042	0.751164	0	0.502562	1	0	-1.05505	0.795638
dd_Smed_v6_34768_0_1	dd_Smed_v6_34768_0_1 uncharacterized LOC102659439	0	1.25711	1	0.0774689	4.82042	0.751164	0	0.502562	1	0	-1.05505	0.795638
dd_Smed_v6_34956_0_1	dd_Smed_v6_34956_0_1 unknown	0	1.25711	1	0.0774689	4.82042	0.751164	0	0.502562	1	0	-1.05505	0.795638
dd_Smed_v6_35963_0_1	dd_Smed_v6_35963_0_1 unknown	0	1.25711	1	0.0774689	4.82042	0.751164	0	0.502562	1	0	-1.05505	0.795638
dd_Smed_v6_39585_0_1	dd_Smed_v6_39585_0_1 uncharacterized LOC101863796	0	1.25711	1	0.0774689	4.82042	0.751164	0	0.502562	1	0	-1.05505	0.795638
dd_Smed_v6_39820_0_1	dd_Smed_v6_39820_0_1 zinc finger BED domain-containing protein 5-like	0	1.25711	1	0.0774689	4.82042	0.751164	0	0.502562	1	0	-1.05505	0.795638
dd_Smed_v6_39962_0_1	dd_Smed_v6_39962_0_1 unknown	0	1.25711	1	0.0774689	4.82042	0.751164	0	0.502562	1	0	-1.05505	0.795638
dd_Smed_v6_40199_0_1	dd_Smed_v6_40199_0_1 uncharacterized LOC100571980	0	1.25711	1	0.0774689	4.82042	0.751164	0	0.502562	1	0	-1.05505	0.795638
dd_Smed_v6_40266_1_1	dd_Smed_v6_40266_1_1 unknown	0	1.25711	1	0.0774689	4.82042	0.751164	0	0.502562	1	0	-1.05505	0.795638
dd_Smed_v6_41181_0_1	dd_Smed_v6_41181_0_1 unknown	0	1.25711	1	0.0774689	4.82042	0.751164	0	0.502562	1	0	-1.05505	0.795638
dd_Smed_v6_42126_0_1	dd_Smed_v6_42126_0_1 unknown	0	1.25711	1	0.0774689	4.82042	0.751164	0	0.502562	1	0	-1.05505	0.795638
dd_Smed_v6_42798_0_1	dd_Smed_v6_42798_0_1 collectin sub-family member 11	0	1.25711	1	0.0774689	4.82042	0.751164	0	0.502562	1	0	-1.05505	0.795638
dd_Smed_v6_43916_0_1	dd_Smed_v6_43916_0_1 unknown	0	1.25711	1	0.0774689	4.82042	0.751164	0	0.502562	1	0	-1.05505	0.795638
dd_Smed_v6_45126_0_1	dd_Smed_v6_45126_0_1 unknown	0	1.25711	1	0.0774689	4.82042	0.751164	0	0.502562	1	0	-1.05505	0.795638
dd_Smed_v6_45979_0_1	dd_Smed_v6_45979_0_1 unknown	0	1.25711	1	0.0774689	4.82042	0.751164	0	0.502562	1	0	-1.05505	0.795638
dd_Smed_v6_47057_0_1	dd_Smed_v6_47057_0_1 unknown	0	1.25711	1	0.0774689	4.82042	0.751164	0	0.502562	1	0	-1.05505	0.795638
dd_Smed_v6_48368_0_1	dd_Smed_v6_48368_0_1 nuclear protein localization protein 4 homolog	0	1.25711	1	0.0774689	4.82042	0.751164	0	0.502562	1	0	-1.05505	0.795638
dd_Smed_v6_48399_0_1	dd_Smed_v6_48399_0_1 unknown	0	1.25711	1	0.0774689	4.82042	0.751164	0	0.502562	1	0	-1.05505	0.795638
dd_Smed_v6_49014_0_1	dd_Smed_v6_49014_0_1 unknown	0	1.25711	1	0.0774689	4.82042	0.751164	0	0.502562	1	0	-1.05505	0.795638
dd_Smed_v6_49570_0_1	dd_Smed_v6_49570_0_1 actin	0	1.25711	1	0.0774689	4.82042	0.751164	0	0.502562	1	0	-1.05505	0.795638
dd_Smed_v6_51325_0_1	dd_Smed_v6_51325_0_1 unknown	0	1.25711	1	0.0774689	4.82042	0.751164	0	0.502562	1	0	-1.05505	0.795638
dd_Smed_v6_53113_0_1	dd_Smed_v6_53113_0_1 unknown	0	1.25711	1	0.0774689	4.82042	0.751164	0	0.502562	1	0	-1.05505	0.795638
dd_Smed_v6_55676_0_1	dd_Smed_v6_55676_0_1 unknown annotation	0	1.25711	1	0.0774689	4.82042	0.751164	0	0.502562	1	0	-1.05505	0.795638
dd_Smed_v6_57431_0_1	dd_Smed_v6_57431_0_1 putative protein FAM200B	0	1.25711	1	0.0774689	4.82042	0.751164	0	0.502562	1	0	-1.05505	0.795638
dd_Smed_v6_62428_0_1	dd_Smed_v6_62428_0_1 unknown	0	1.25711	1	0.0774689	4.82042	0.751164	0	0.502562	1	0	-1.05505	0.795638
dd_Smed_v6_62726_0_1	dd_Smed_v6_62726_0_1 cholinergic receptor, nicotinic, alpha 6 (neuronal)	0	1.25711	1	0.0774689	4.82042	0.751164	0	0.502562	1	0	-1.05505	0.795638
dd_Smed_v6_63836_0_1	dd_Smed_v6_63836_0_1 unknown	0	1.25711	1	0.0774689	4.82042	0.751164	0	0.502562	1	0	-1.05505	0.795638
dd_Smed_v6_63863_0_1	dd_Smed_v6_63863_0_1 unknown	0	1.25711	1	0.0774689	4.82042	0.751164	0	0.502562	1	0	-1.05505	0.795638
dd_Smed_v6_64989_0_1	dd_Smed_v6_64989_0_1 unknown annotation	0	1.25711	1	0.0774689	4.82042	0.751164	0	0.502562	1	0	-1.05505	0.795638
dd_Smed_v6_65197_0_1	dd_Smed_v6_65197_0_1 guanine nucleotide binding protein (G protein), alpha inhibiting activity polypeptide 2	0	1.25711	1	0.0774689	4.82042	0.751164	0	0.502562	1	0	-1.05505	0.795638
dd_Smed_v6_66203_0_1	dd_Smed_v6_66203_0_1 unknown	0	1.25711	1	0.0774689	4.82042	0.751164	0	0.502562	1	0	-1.05505	0.795638
dd_Smed_v6_66647_0_1	dd_Smed_v6_66647_0_1 unknown	0	1.25711	1	0.0774689	4.82042	0.751164	0	0.502562	1	0	-1.05505	0.795638
dd_Smed_v6_67408_0_1	dd_Smed_v6_67408_0_1 unknown	0	1.25711	1	0.0774689	4.82042	0.751164	0	0.502562	1	0	-1.05505	0.795638
dd_Smed_v6_68223_0_1	dd_Smed_v6_68223_0_1 unknown	0	1.25711	1	0.0774689	4.82042	0.751164	0	0.502562	1	0	-1.05505	0.795638
dd_Smed_v6_69277_0_1	dd_Smed_v6_69277_0_1 unknown	0	1.25711	1	0.0774689	4.82042	0.751164	0	0.502562	1	0	-1.05505	0.795638
dd_Smed_v6_70923_0_1	dd_Smed_v6_70923_0_1 unknown	0	1.25711	1	0.0774689	4.82042	0.751164	0	0.502562	1	0	-1.05505	0.795638
dd_Smed_v6_71213_0_1	dd_Smed_v6_71213_0_1 unknown	0	1.25711	1	0.0774689	4.82042	0.751164	0	0.502562	1	0	-1.05505	0.795638
dd_Smed_v6_71727_0_1	dd_Smed_v6_71727_0_1 piggyBac transposable element-derived protein 4-like	0	1.25711	1	0.0774689	4.82042	0.751164	0	0.502562	1	0	-1.05505	0.795638
dd_Smed_v6_74094_0_1	dd_Smed_v6_74094_0_1 unknown	0	1.25711	1	0.0774689	4.82042	0.751164	0	0.502562	1	0	-1.05505	0.795638
dd_Smed_v6_74517_0_1	dd_Smed_v6_74517_0_1 uncharacterized LOC100573610	0	1.25711	1	0.0774689	4.82042	0.751164	0	0.502562	1	0	-1.05505	0.795638
dd_Smed_v6_75020_0_1	dd_Smed_v6_75020_0_1 unknown	0	1.25711	1	0.0774689	4.82042	0.751164	0	0.502562	1	0	-1.05505	0.795638
dd_Smed_v6_79552_0_1	dd_Smed_v6_79552_0_1 general transcription factor II-I repeat domain-containing protein 2-like	0	1.25711	1	0.0774689	4.82042	0.751164	0	0.502562	1	0	-1.05505	0.795638
dd_Smed_v6_80244_0_1	dd_Smed_v6_80244_0_1 unknown	0	1.25711	1	0.0774689	4.82042	0.751164	0	0.502562	1	0	-1.05505	0.795638
dd_Smed_v6_80731_0_1	dd_Smed_v6_80731_0_1 unknown	0	1.25711	1	0.0774689	4.82042	0.751164	0	0.502562	1	0	-1.05505	0.795638
dd_Smed_v6_81402_0_1	dd_Smed_v6_81402_0_1 heparan sulfate (glucosamine) 3-O-sulfotransferase 5	0	1.25711	1	0.0774689	4.82042	0.751164	0	0.502562	1	0	-1.05505	0.795638
dd_Smed_v6_82130_0_1	dd_Smed_v6_82130_0_1 26S protease regulatory subunit 6B-like	0	1.25711	1	0.0774689	4.82042	0.751164	0	0.502562	1	0	-1.05505	0.795638
dd_Smed_v6_82782_0_1	dd_Smed_v6_82782_0_1 unknown	0	1.25711	1	0.0774689	4.82042	0.751164	0	0.502562	1	0	-1.05505	0.795638
dd_Smed_v6_87733_0_1	dd_Smed_v6_87733_0_1 unknown annotation	0	1.25711	1	0.0774689	4.82042	0.751164	0	0.502562	1	0	-1.05505	0.795638
dd_Smed_v6_96087_0_1	dd_Smed_v6_96087_0_1 unknown annotation	0	1.25711	1	0.0774689	4.82042	0.751164	0	0.502562	1	0	-1.05505	0.795638
dd_Smed_v6_98079_0_1	dd_Smed_v6_98079_0_1 unknown	0	1.25711	1	0.0774689	4.82042	0.751164	0	0.502562	1	0	-1.05505	0.795638
dd_Smed_v6_101304_0_1	dd_Smed_v6_101304_0_1 unknown	0	1.25711	1	0.0774689	4.82042	0.751164	0	0.502562	1	0	-1.05505	0.795638
dd_Smed_v6_3805_0_1	dd_Smed_v6_3805_0_1 CG7971 gene product from transcript CG7971-RC	0.395492	-1.23688	0.333735	0.154938	-2.09446	0.754232	0.927909	0.119705	1	1.09222	0.749225	0.194119
dd_Smed_v6_6628_0_1	dd_Smed_v6_6628_0_1 SecY protein transport family protein	0.0282494	-0.443332	1	0.232407	2.36099	0.754337	0.0927909	0.9176	1	0.0376627	-1.05505	0.613307
dd_Smed_v6_2461_0_1	dd_Smed_v6_2461_0_1 NCBI: clone Smed_00097_V2 transmembrane protein 111 like-1 mRNA - complete cds& JX010555.1	0.677986	1.04298	0.445376	0.852158	1.25564	0.755414	0.389722	0.0312567	1	0.235392	-1.1875	0.105652
dd_Smed_v6_545_0_1	dd_Smed_v6_545_0_1 ATPase, H transporting, lysosomal 13kDa, V1 subunit G2	0.282494	-0.0648209	1	0.69722	1.335	0.756332	0.315489	0.0875249	1	0.263639	-0.406523	0.795638
dd_Smed_v6_21823_0_1	dd_Smed_v6_21823_0_1 kinesin-like protein KIF20B-like	0.282494	0.762343	0.884973	0.464814	1.49849	0.75731	0.167024	-0.175509	1	0.141235	-0.755491	0.529044
dd_Smed_v6_7012_0_1	dd_Smed_v6_7012_0_1 NCBI: epidermal growth factor receptor Smed-egfr-4 mRNA - complete cds	0.536739	2.25711	0.0115273	0.464814	1.58338	0.759613	0.167024	-0.0824001	1	0.0376627	-2.86241	0.000697965
dd_Smed_v6_10315_0_1	dd_Smed_v6_10315_0_1 lipoxygenase homology domain-containing protein 1-like	0.0564988	1.84207	0.800529	0.154938	3.40538	0.761782	0	-1.0824	1	0.00941569	-1.37698	0.706026
dd_Smed_v6_6267_0_1	dd_Smed_v6_6267_0_1 Exchange factor for Arf 6 ortholog (H. sapiens)	0.254245	0.624839	0.982772	0.464814	1.54031	0.761782	0.222698	0.395647	1	0.112988	-1.16197	0.228368
dd_Smed_v6_31144_0_1	dd_Smed_v6_31144_0_1 unknown	0	-0.550248	1	0.154938	3.08346	0.765292	0.0371163	0.765597	1	0.0188314	-0.792017	0.795638
dd_Smed_v6_12474_0_1	dd_Smed_v6_12474_0_1 unknown	0.112998	0.672145	1	0.309876	2.23546	0.77218	0.0742327	-0.0824001	1	0.0564941	-0.948136	0.683236
dd_Smed_v6_11550_0_1	dd_Smed_v6_11550_0_1 phosphatase and actin regulator 2	0.0564988	1.52014	0.884973	0.154938	3.08346	0.778504	0.0185582	-0.0824001	1	0.00941569	-1.64001	0.47984
dd_Smed_v6_12208_0_1	dd_Smed_v6_12208_0_1 unknown	0.310743	0.887873	0.692742	0.464814	1.45785	0.779311	0.222698	0.296112	1	0.112988	-1.2615	0.131612
dd_Smed_v6_6159_0_1	dd_Smed_v6_6159_0_1 UV radiation resistance associated	0.0847482	0.672145	1	0.232407	2.23546	0.784321	0.0556745	-0.0824001	1	0.0470784	-0.792017	0.729798
dd_Smed_v6_9412_0_1	dd_Smed_v6_9412_0_1 unknown	0.254245	1.67214	0.242857	0.309876	1.82042	0.784509	0.0742327	-0.497438	1	0.0564941	-1.41762	0.185342
dd_Smed_v6_2827_0_1	dd_Smed_v6_2827_0_1 lethal (1) G0232	0.225995	1.42703	0.504306	0.309876	1.82042	0.784509	0.111349	0.139992	1	0.0470784	-1.71802	0.086788
dd_Smed_v6_4827_0_1	dd_Smed_v6_4827_0_1 TNF receptor-associated factor 3-like	0.225995	0.783176	0.884973	0.387345	1.59803	0.784509	0.185582	0.438432	1	0.0847412	-1.31809	0.157078
dd_Smed_v6_2467_0_1	dd_Smed_v6_2467_0_1 tumor protein D54-like	0.112998	0.257107	1	0.309876	1.82042	0.784509	0.129907	0.4151	1	0.0753255	-0.885126	0.538439
dd_Smed_v6_4864_1_1	dd_Smed_v6_4864_1_1 N-ethylmaleimide-sensitive factor attachment protein, gamma	0.169496	0.309575	1	0.387345	1.59803	0.784509	0.129907	-0.197877	1	0.13182	-0.396088	0.827286
dd_Smed_v6_5038_0_1	dd_Smed_v6_5038_0_1 sesquipedalian-1-like	0.141247	0.754607	1	0.309876	1.97243	0.784509	0.111349	0.309917	1	0.0564941	-1.2477	0.369639
dd_Smed_v6_6862_0_1	dd_Smed_v6_6862_0_1 unknown	0.282494	0.224686	1	0.619751	1.43576	0.784509	0.185582	-0.529859	1	0.244808	-0.158145	1
dd_Smed_v6_7302_1_1	dd_Smed_v6_7302_1_1 HYDIN, axonemal central pair apparatus protein	0.0564988	-0.245393	1	0.309876	2.23546	0.784509	0.111349	0.609478	1	0.0564941	-0.948136	0.694613
dd_Smed_v6_9635_0_1	dd_Smed_v6_9635_0_1 unknown	0.112998	0.257107	1	0.309876	1.82042	0.784509	0.129907	0.4151	1	0.0753255	-0.885126	0.538439
dd_Smed_v6_12495_0_1	dd_Smed_v6_12495_0_1 ribose-phosphate pyrophosphokinase 4-like	0	-0.550248	1	0.154938	3.08346	0.784509	0.0371163	0.765597	1	0.0188314	-0.792017	0.795638
dd_Smed_v6_3407_0_1	dd_Smed_v6_3407_0_1 thyroid hormone receptor interactor 11	0.282494	1.19298	0.569682	0.387345	1.59803	0.788161	0.129907	-0.197877	1	0.0941569	-1.11918	0.272018
dd_Smed_v6_1937_0_1	dd_Smed_v6_1937_0_1 toll-interacting protein	0.367242	0.935179	0.692742	0.542282	1.46287	0.788161	0.259814	0.32199	1	0.122404	-1.37698	0.119718
dd_Smed_v6_5017_0_1	dd_Smed_v6_5017_0_1 AGAP010310-PA	0.48024	-0.405858	1	0.0774689	-2.20195	0.788161	0.519629	-0.325957	1	0.790918	0.799751	0.188058
dd_Smed_v6_7058_0_1	dd_Smed_v6_7058_0_1 slingshot protein phosphatase 1	0.0847482	-0.0648209	1	0.309876	1.89442	0.788161	0.0742327	-0.423437	1	0.103573	-0.055051	1
dd_Smed_v6_5639_0_1	dd_Smed_v6_5639_0_1 unknown	0	-0.550248	1	0.154938	3.08346	0.791395	0.0185582	-0.0824001	1	0.0282471	-0.055051	1
dd_Smed_v6_7527_0_1	dd_Smed_v6_7527_0_1 sel-1 suppressor of lin-12-like 3 (C. elegans)	0.197746	0.169644	1	0.464814	1.49849	0.791395	0.167024	-0.175509	1	0.169482	-0.330685	0.902377
dd_Smed_v6_5241_0_1	dd_Smed_v6_5241_0_1 tetraspanin-3-like	0.112998	2.57904	0.277822	0.154938	2.82042	0.796763	0.0185582	-0.304792	1	0	-3.05505	0.0676526
dd_Smed_v6_13430_0_1	dd_Smed_v6_13430_0_1 unknown	0.0847482	1.93518	0.630515	0.154938	2.82042	0.796763	0.0371163	0.502562	1	0	-3.05505	0.0676526
dd_Smed_v6_10_0_1	dd_Smed_v6_10_0_1 unknown	15.1417	0.516921	0.638244	19.1348	0.750172	0.796763	12.6752	0.23479	1	8.12574	-0.818817	0.0565684
dd_Smed_v6_3142_0_1	dd_Smed_v6_3142_0_1 unknown	0.45199	0.56321	0.878455	0.69722	1.18815	0.796763	0.352605	0.124051	1	0.244808	-0.792017	0.315853
dd_Smed_v6_8674_0_1	dd_Smed_v6_8674_0_1 NAD kinase domain-containing protein 1, mitochondrial-like	0.169496	0.894537	0.884973	0.309876	1.82042	0.796763	0.0742327	-0.497438	1	0.0847412	-0.640014	0.758853
dd_Smed_v6_2678_0_1	dd_Smed_v6_2678_0_1 RAB27B, member RAS oncogene family	0.0564988	1.25711	0.92256	0.154938	2.82042	0.796763	0.0371163	0.502562	1	0.00941569	-1.86241	0.301298
dd_Smed_v6_6936_0_1	dd_Smed_v6_6936_0_1 unknown	0.0564988	1.25711	0.92256	0.154938	2.82042	0.796763	0.0185582	-0.304792	1	0.0188314	-1.05505	0.673428
dd_Smed_v6_7004_0_1	dd_Smed_v6_7004_0_1 hypothetical protein	0.0564988	1.25711	0.92256	0.154938	2.82042	0.796763	0.0371163	0.502562	1	0.00941569	-1.86241	0.301298
dd_Smed_v6_8306_0_1	dd_Smed_v6_8306_0_1 hook microtubule-tethering protein 3	0.0564988	1.25711	0.92256	0.154938	2.82042	0.796763	0.0371163	0.502562	1	0.00941569	-1.86241	0.301298
dd_Smed_v6_8821_0_1	dd_Smed_v6_8821_0_1 Protein C05D2.8	0.0564988	1.25711	0.92256	0.154938	2.82042	0.796763	0.0371163	0.502562	1	0.00941569	-1.86241	0.301298
dd_Smed_v6_10798_0_1	dd_Smed_v6_10798_0_1 zinc finger, CCHC domain containing 8	0.0564988	1.25711	0.92256	0.154938	2.82042	0.796763	0.0185582	-0.304792	1	0.0188314	-1.05505	0.673428
dd_Smed_v6_12969_0_1	dd_Smed_v6_12969_0_1 centrosomal protein 83kDa	0.0564988	1.25711	0.92256	0.154938	2.82042	0.796763	0.0185582	-0.304792	1	0.0188314	-1.05505	0.673428
dd_Smed_v6_13427_0_1	dd_Smed_v6_13427_0_1 unknown	0.0564988	1.25711	0.92256	0.154938	2.82042	0.796763	0.0371163	0.502562	1	0.00941569	-1.86241	0.301298
dd_Smed_v6_4798_0_1	dd_Smed_v6_4798_0_1 unknown	0.0282494	0.449752	1	0.154938	2.82042	0.796763	0.0185582	-0.304792	1	0.0282471	-0.376979	0.978294
dd_Smed_v6_5169_0_1	dd_Smed_v6_5169_0_1 si:dkeyp-86b9.1	0.0282494	0.449752	1	0.154938	2.82042	0.796763	0.0185582	-0.304792	1	0.0282471	-0.376979	0.978294
dd_Smed_v6_5267_0_1	dd_Smed_v6_5267_0_1 sorting nexin 7	0.0282494	0.449752	1	0.154938	2.82042	0.796763	0.0371163	0.502562	1	0.0188314	-1.05505	0.673428
dd_Smed_v6_8368_0_1	dd_Smed_v6_8368_0_1 CG6869 gene product from transcript CG6869-RA	0.0282494	0.449752	1	0.154938	2.82042	0.796763	0.0556745	1.18063	1	0.00941569	-1.86241	0.301298
dd_Smed_v6_9732_0_1	dd_Smed_v6_9732_0_1 NCBI: slc40a-1 (slc40a-1) mRNA - partial cds& KT163729.1	0	-0.742893	1	0.154938	2.82042	0.796763	0.0371163	0.502562	1	0.0282471	-0.376979	0.978294
dd_Smed_v6_13316_0_1	dd_Smed_v6_13316_0_1 kinase non-catalytic C-lobe domain (KIND) containing 1	0	-0.742893	1	0.154938	2.82042	0.796763	0.0371163	0.502562	1	0.0282471	-0.376979	0.978294
dd_Smed_v6_14317_0_1	dd_Smed_v6_14317_0_1 protocadherin-11 X-linked-like	0	-0.742893	1	0.154938	2.82042	0.796763	0.0556745	1.18063	1	0.0188314	-1.05505	0.673428
dd_Smed_v6_16101_0_1	dd_Smed_v6_16101_0_1 gamma-aminobutyric acid receptor subunit gamma-3-like	0.0282494	0.449752	1	0.154938	2.82042	0.796763	0.0556745	1.18063	1	0.00941569	-1.86241	0.301298
dd_Smed_v6_1911_0_1	dd_Smed_v6_1911_0_1 n-myc downstream regulated	0.45199	2.25711	0.0118608	0.387345	1.59803	0.799918	0.111349	-0.44497	1	0.0470784	-2.27744	0.00680205
dd_Smed_v6_3268_0_1	dd_Smed_v6_3268_0_1 AGAP010893-PA	0.423741	1.44975	0.181082	0.464814	1.41832	0.799918	0.148465	-0.456796	1	0.122404	-1.15459	0.179977
dd_Smed_v6_5020_0_1	dd_Smed_v6_5020_0_1 CG2938 gene product from transcript CG2938-RD	0.282494	0.672145	0.884973	0.464814	1.41832	0.799918	0.185582	-0.0824001	1	0.150651	-0.722476	0.54244
dd_Smed_v6_10521_0_1	dd_Smed_v6_10521_0_1 unknown	0.169496	-0.144991	1	0.464814	1.41832	0.799918	0.222698	0.248806	1	0.169482	-0.45098	0.795638
dd_Smed_v6_12076_0_1	dd_Smed_v6_12076_0_1 aspartyl-tRNA synthetase 2, mitochondrial	0.0282494	0.449752	1	0.154938	2.82042	0.799918	0.0185582	-0.304792	1	0.0282471	-0.376979	0.978988
dd_Smed_v6_11271_0_1	dd_Smed_v6_11271_0_1 serine/threonine kinase 17b	0.0564988	0.14163	1	0.232407	2.23546	0.800131	0.0556745	-0.0824001	1	0.0564941	-0.417621	0.91163
dd_Smed_v6_18636_0_1	dd_Smed_v6_18636_0_1 unknown	0.197746	-0.787287	0.87865	0	-2.3694	0.80138	0.296931	-0.242865	1	0.461369	1.00384	0.152656
dd_Smed_v6_5875_0_1	dd_Smed_v6_5875_0_1 unknown	0.367242	0.605031	0.884973	0.619751	1.37564	0.80138	0.278373	0.110245	1	0.188314	-0.872187	0.380714
dd_Smed_v6_284_0_1	dd_Smed_v6_284_0_1 hypothetical protein	0	-0.550248	1	0.154938	3.08346	0.80138	0	-1.30479	1	0.0376627	0.681915	0.984139
dd_Smed_v6_5522_0_1	dd_Smed_v6_5522_0_1 TBC1 domain family, member 10A	0.0564988	-0.550248	1	0.309876	1.89442	0.802997	0.111349	0.222455	1	0.0941569	-0.296059	0.972839
dd_Smed_v6_9013_0_1	dd_Smed_v6_9013_0_1 nucleobindin 1	0.282494	-0.0648209	1	0.69722	1.335	0.802997	0.315489	0.0875249	1	0.263639	-0.406523	0.795638
dd_Smed_v6_39900_0_1	dd_Smed_v6_39900_0_1 heat shock 70kDa protein 8	0.0282494	0.449752	1	0.154938	2.82042	0.802997	0.0556745	1.18063	1	0.00941569	-1.86241	0.308684
dd_Smed_v6_5314_0_1	dd_Smed_v6_5314_0_1 ADP-ribosylation factor guanine nucleotide-exchange factor 1 (brefeldin A-inhibited)	0.395492	0.91607	0.675242	0.542282	1.32857	0.80414	0.259814	0.161526	1	0.150651	-1.13751	0.165015
dd_Smed_v6_5445_0_1	dd_Smed_v6_5445_0_1 unknown	0.197746	2.08718	0.183717	0.232407	2.11998	0.804413	0.0742327	0.239528	1	0.00941569	-2.96194	0.0116516
dd_Smed_v6_5968_0_1	dd_Smed_v6_5968_0_1 golgi-associated PDZ and coiled-coil motif containing	0.141247	1.38264	0.637907	0.232407	2.11998	0.804413	0.0742327	0.239528	1	0.0282471	-1.75549	0.159224
dd_Smed_v6_8548_0_1	dd_Smed_v6_8548_0_1 neural cell adhesion molecule 2	0.141247	1.38264	0.637907	0.232407	2.11998	0.804413	0.0371163	-0.71983	1	0.0470784	-0.92952	0.617081
dd_Smed_v6_1468_0_1	dd_Smed_v6_1468_0_1 NADH-cytochrome b5 reductase 2-like	0.621487	0.71458	0.692742	0	-2.65531	0.804413	0.40828	-0.0399648	1	0.41429	-0.055051	1
dd_Smed_v6_10482_0_1	dd_Smed_v6_10482_0_1 chromosome-associated kinesin KIF4-like	0	-1.74289	0.719692	0.232407	2.11998	0.804413	0.0742327	0.239528	1	0.0753255	0.114874	1
dd_Smed_v6_2308_0_1	dd_Smed_v6_2308_0_1 CG3652 gene product from transcript CG3652-RA	0.0847482	0.556668	1	0.232407	2.11998	0.804413	0.0927909	0.628093	1	0.0376627	-1.31809	0.344527
dd_Smed_v6_6854_0_1	dd_Smed_v6_6854_0_1 unknown	0.0564988	0.0347148	1	0.232407	2.11998	0.804413	0.0742327	0.239528	1	0.0564941	-0.569624	0.795638
dd_Smed_v6_585_0_1	dd_Smed_v6_585_0_1 unknown	0.677986	-1.00593	0.692742	0.154938	-2.62804	0.805047	1.13205	-0.208577	1	1.65716	0.953123	0.122543
dd_Smed_v6_21489_0_1	dd_Smed_v6_21489_0_1 protocadherin 7	0.0564988	1.52014	0.884973	0.154938	3.08346	0.806706	0.0185582	-0.0824001	1	0.00941569	-1.64001	0.538783
dd_Smed_v6_8730_0_1	dd_Smed_v6_8730_0_1 NCBI: dishevelled-like protein (Dvl-b) mRNA - partial cds& HQ141796.1	0.310743	1.31851	0.362001	0.387345	1.5474	0.807533	0.148465	-0.0279523	1	0.0847412	-1.37698	0.125079
dd_Smed_v6_7293_0_1	dd_Smed_v6_7293_0_1 unknown	0.282494	1.19298	0.610512	0.387345	1.59803	0.807533	0.129907	-0.197877	1	0.0941569	-1.11918	0.293667
dd_Smed_v6_1542_0_1	dd_Smed_v6_1542_0_1 transmembrane protein 45A	0.0282494	0.672145	1	0.154938	3.08346	0.807533	0.0185582	-0.0824001	1	0.0188314	-0.792017	0.814133
dd_Smed_v6_14244_0_1	dd_Smed_v6_14244_0_1 unknown	0.0282494	0.672145	1	0.154938	3.08346	0.808425	0.0371163	0.765597	1	0.00941569	-1.64001	0.541204
dd_Smed_v6_6226_0_1	dd_Smed_v6_6226_0_1 siah E3 ubiquitin protein ligase 1	0.197746	1.16964	0.692742	0.309876	1.82042	0.809849	0.148465	0.672487	1	0.0376627	-2.05505	0.0433306
dd_Smed_v6_3523_0_1	dd_Smed_v6_3523_0_1 ankyrin 2, neuronal	0.310743	0.14163	1	0.619751	1.20899	0.809849	0.352605	0.365059	1	0.225976	-0.696597	0.421226
dd_Smed_v6_10249_0_1	dd_Smed_v6_10249_0_1 unknown	0.762734	0.572609	0.766579	1.08456	1.04081	0.811881	0.463954	-0.32056	1	0.470784	-0.448715	0.632371
dd_Smed_v6_3570_0_1	dd_Smed_v6_3570_0_1 F-box only protein 9	0.169496	-0.144991	1	0.464814	1.41832	0.811881	0.20414	0.0875249	1	0.178898	-0.318085	0.902617
dd_Smed_v6_9295_0_1	dd_Smed_v6_9295_0_1 unknown	0	-0.550248	1	0.154938	3.08346	0.811881	0	-1.30479	1	0.0376627	0.681915	0.991567
dd_Smed_v6_9911_0_1	dd_Smed_v6_9911_0_1 JNK1/MAPK8-associated membrane protein-like	0.169496	1.15757	0.808597	0.309876	2.05489	0.812025	0.0927909	0.0875249	1	0.0470784	-1.47009	0.333253
dd_Smed_v6_4463_0_1	dd_Smed_v6_4463_0_1 meiosis-specific nuclear structural 1	0.0847482	-0.202324	1	0.309876	1.75003	0.813288	0.0742327	-0.567827	1	0.122404	0.167341	1
dd_Smed_v6_6595_0_1	dd_Smed_v6_6595_0_1 unknown	0.0564988	-0.681492	1	0.309876	1.75003	0.813288	0.129907	0.332637	1	0.103573	-0.277443	0.965158
dd_Smed_v6_12895_0_1	dd_Smed_v6_12895_0_1 protocadherin 11 Y-linked	0	-0.550248	1	0.154938	3.08346	0.813288	0.0371163	0.765597	1	0.0188314	-0.792017	0.818432
dd_Smed_v6_15588_0_1	dd_Smed_v6_15588_0_1 unknown	0.0847482	0.672145	1	0.232407	2.23546	0.813288	0.0742327	0.365059	1	0.0376627	-1.19255	0.49817
dd_Smed_v6_32675_0_1	dd_Smed_v6_32675_0_1 unknown	0.0564988	-0.681492	1	0.309876	1.75003	0.813288	0.0927909	-0.234403	1	0.122404	0.167341	1
dd_Smed_v6_3184_0_1	dd_Smed_v6_3184_0_1 hepatocyte growth factor-regulated tyrosine kinase substrate-like	0.169496	0.976999	0.808597	0.309876	1.89442	0.813504	0.111349	0.222455	1	0.0564941	-1.33516	0.305671
dd_Smed_v6_4895_0_1	dd_Smed_v6_4895_0_1 CG8435 gene product from transcript CG8435-RA	0.790983	-0.0648209	1	0.154938	-2.01247	0.813504	0.798001	-0.0603738	1	0.932153	0.379352	0.673428
dd_Smed_v6_9185_0_1	dd_Smed_v6_9185_0_1 unknown	0.0564988	1.25711	0.92256	0.154938	2.82042	0.814526	0.0556745	1.18063	1	0	-3.05505	0.0787313
dd_Smed_v6_6596_0_1	dd_Smed_v6_6596_0_1 unknown	0.169496	1.06446	0.807776	0.309876	1.97243	0.814739	0.0556745	-0.745365	1	0.0753255	-0.692481	0.795638
dd_Smed_v6_3721_0_1	dd_Smed_v6_3721_0_1 branched chain amino-acid transaminase 1, cytosolic	0.225995	0.339569	1	0.464814	1.45785	0.814739	0.241256	0.451936	1	0.13182	-0.955515	0.369827
dd_Smed_v6_6762_0_1	dd_Smed_v6_6762_0_1 tRNA-yW synthesizing protein 1 homolog (S. cerevisiae)	0.310743	-0.13521	1	0	-2.38903	0.814739	0.296931	-0.267956	1	0.433122	0.692183	0.419658
dd_Smed_v6_10846_0_1	dd_Smed_v6_10846_0_1 dynein, axonemal, heavy chain 3	0.0564988	0.14163	1	0.232407	2.23546	0.816924	0.0556745	-0.0824001	1	0.0564941	-0.417621	0.919877
dd_Smed_v6_12465_0_1	dd_Smed_v6_12465_0_1 SNF-related serine/threonine-protein kinase-like	0	-0.742893	1	0.154938	2.82042	0.817357	0.0185582	-0.304792	1	0.0376627	0.266877	1
dd_Smed_v6_15027_0_1	dd_Smed_v6_15027_0_1 unknown	0	-2.06482	0.844174	0.309876	2.14235	0.825835	0.111349	0.502562	1	0.0847412	-0.192555	1
dd_Smed_v6_8856_0_1	dd_Smed_v6_8856_0_1 UDP-Gal:betaGlcNAc beta 1,4- galactosyltransferase, polypeptide 3	0.0564988	1.52014	0.884973	0.154938	3.08346	0.825835	0.0185582	-0.0824001	1	0.00941569	-1.64001	0.571407
dd_Smed_v6_3469_0_1	dd_Smed_v6_3469_0_1 hu li tai shao	0.197746	-1.04667	0.692742	0.852158	1.17657	0.826264	0.445396	0.192222	1	0.404875	-0.0218842	1
dd_Smed_v6_2330_0_1	dd_Smed_v6_2330_0_1 unknown	0.536739	0.696392	0.83412	0.852158	1.3393	0.826264	0.426838	0.306165	1	0.225976	-1.16608	0.228337
dd_Smed_v6_12987_0_1	dd_Smed_v6_12987_0_1 deoxyhypusine synthase	0.0564988	-0.550248	1	0.309876	1.89442	0.827682	0.0927909	-0.0824001	1	0.103573	-0.055051	1
dd_Smed_v6_11051_0_1	dd_Smed_v6_11051_0_1 SH3 and cysteine-rich domain-containing protein 3-like	0.112998	0.878596	0.891157	0.309876	2.44191	0.829207	0.0927909	0.502562	1	0.0282471	-1.86241	0.428971
dd_Smed_v6_10625_0_1	dd_Smed_v6_10625_0_1 catenin (cadherin-associated protein), alpha-like 1	0.0847482	0.672145	1	0.232407	2.23546	0.829207	0.0371163	-0.612915	1	0.0564941	-0.417621	0.923571
dd_Smed_v6_4420_0_1	dd_Smed_v6_4420_0_1 TNF receptor-associated factor 3	0.0564988	1.25711	0.92256	0.154938	2.82042	0.829407	0.0371163	0.502562	1	0.00941569	-1.86241	0.33475
dd_Smed_v6_12157_0_1	dd_Smed_v6_12157_0_1 discoidin domain-containing receptor 2-like	0.0847482	-0.697089	1	0.387345	1.5474	0.830615	0.20414	0.563963	1	0.13182	-0.470089	0.795638
dd_Smed_v6_10808_0_1	dd_Smed_v6_10808_0_1 mutagen-sensitive 201	0.254245	-0.550248	1	0.774689	1.17133	0.830825	0.40828	0.193234	1	0.34838	-0.199441	0.950856
dd_Smed_v6_1433_0_1	dd_Smed_v6_1433_0_1 VAMP (vesicle-associated membrane protein)-associated protein A, 33kDa	0.903981	0.979573	0.320207	1.0071	0.998421	0.834169	0.445396	-0.313013	1	0.395459	-0.758069	0.237923
dd_Smed_v6_2826_0_1	dd_Smed_v6_2826_0_1 lachesin-like	0.310743	1.93518	0.335008	0.387345	2.01307	0.834169	0.129907	0.254635	1	0.0188314	-3.05505	0.0288152
dd_Smed_v6_4535_0_1	dd_Smed_v6_4535_0_1 unknown	0.508489	0.981473	0.460447	0.619751	1.18299	0.834169	0.259814	-0.234403	1	0.216561	-0.827641	0.291629
dd_Smed_v6_10581_0_1	dd_Smed_v6_10581_0_1 CG5473 gene product from transcript CG5473-RC	0.0564988	-1.06482	0.92256	0.387345	1.6505	0.847254	0.185582	0.502562	1	0.13182	-0.318085	0.939021
dd_Smed_v6_4076_1_1	dd_Smed_v6_4076_1_1 Chloride channel-c	0.0847482	-0.649783	1	0.387345	1.59803	0.847254	0.167024	0.239528	1	0.141235	-0.224976	1
dd_Smed_v6_10733_0_1	dd_Smed_v6_10733_0_1 G patch domain-containing protein, putative	0.0282494	-0.550248	1	0.232407	2.23546	0.848595	0.0742327	0.365059	1	0.0564941	-0.417621	0.929141
dd_Smed_v6_11846_0_1	dd_Smed_v6_11846_0_1 unknown	0.282494	0.0441135	1	0.619751	1.26243	0.854908	0.278373	-0.0209995	1	0.254224	-0.335159	0.801639
dd_Smed_v6_7928_0_1	dd_Smed_v6_7928_0_1 golgin A3	1.15823	0.354804	0.92256	1.70432	0.884553	0.856619	0.965025	0.0406583	1	0.772086	-0.537993	0.428971
dd_Smed_v6_2051_0_1	dd_Smed_v6_2051_0_1 NCBI: TRAPD mRNA - partial cds&EST: JX010596.1	0.762734	-0.211662	1	0.154938	-2.08647	0.856619	0.742327	-0.289633	1	1.05456	0.635845	0.331788
dd_Smed_v6_9768_0_1	dd_Smed_v6_9768_0_1 nitrilase family, member 2	0.0282494	0.449752	1	0.154938	2.82042	0.858353	0.0185582	-0.304792	1	0.0282471	-0.376979	0.995213
dd_Smed_v6_13429_0_1	dd_Smed_v6_13429_0_1 unknown	0.48024	-0.393147	1	0.0774689	-2.1908	0.860074	0.482512	-0.44299	1	0.800333	0.879361	0.171951
dd_Smed_v6_42751_0_1	dd_Smed_v6_42751_0_1 uncharacterized LOC101861301	0	-0.742893	1	0.154938	2.82042	0.860118	0.0556745	1.18063	1	0.0188314	-1.05505	0.730111
dd_Smed_v6_65414_0_1	dd_Smed_v6_65414_0_1 unknown	0.0282494	0.449752	1	0.154938	2.82042	0.86321	0.0371163	0.502562	1	0.0188314	-1.05505	0.732001
dd_Smed_v6_6430_0_1	dd_Smed_v6_6430_0_1 cell cycle control protein 50A-like	0.310743	1.93518	0.0945862	0.309876	1.68292	0.868083	0.148465	0.502562	1	0.0188314	-3.05505	0.00114024
dd_Smed_v6_5707_0_1	dd_Smed_v6_5707_0_1 CG8079 gene product from transcript CG8079-RC	0	-2.44333	0.31273	0.309876	1.68292	0.868083	0.0927909	-0.304792	1	0.150651	0.710484	0.655306
dd_Smed_v6_26658_0_1	dd_Smed_v6_26658_0_1 kin of irre	0.0564988	1.25711	0.92256	0.154938	2.82042	0.868083	0.0185582	-0.304792	1	0.0188314	-1.05505	0.737713
dd_Smed_v6_9880_0_1	dd_Smed_v6_9880_0_1 stromal cell derived factor 4	0.141247	1.25711	0.75512	0.232407	2.01307	0.868125	0.0927909	0.502562	1	0.0282471	-1.86241	0.115435
dd_Smed_v6_8143_0_1	dd_Smed_v6_8143_0_1 probable RNA-binding protein EIF1AD-like	0.112998	0.878596	0.944546	0.232407	2.01307	0.868125	0.0371163	-0.819366	1	0.0659098	-0.376979	0.914351
dd_Smed_v6_11829_0_1	dd_Smed_v6_11829_0_1 unknown	0.0847482	0.449752	1	0.232407	2.01307	0.868125	0.0371163	-0.819366	1	0.0753255	-0.055051	1
dd_Smed_v6_5069_0_1	dd_Smed_v6_5069_0_1 CLIP-associating protein 1-B-like	0.310743	0.887873	0.744765	0.464814	1.45785	0.871707	0.20414	0.133329	1	0.122404	-1.10568	0.296619
dd_Smed_v6_8164_0_1	dd_Smed_v6_8164_0_1 unknown	0.112998	-1.59089	0.340728	0	-2.42751	0.872217	0.389722	0.180634	1	0.470784	0.916935	0.221458
dd_Smed_v6_5809_0_1	dd_Smed_v6_5809_0_1 unknown	0.677986	0.900963	0.479888	0.852158	1.1386	0.88089	0.352605	-0.284034	1	0.310718	-0.748948	0.340705
dd_Smed_v6_14350_0_1	dd_Smed_v6_14350_0_1 forkhead-associated domain-containing protein 1-like	0.0282494	0.449752	1	0.154938	2.82042	0.88089	0.0185582	-0.304792	1	0.0282471	-0.376979	1
dd_Smed_v6_10926_0_1	dd_Smed_v6_10926_0_1 armadillo repeat containing 9	0.0564988	1.25711	0.92256	0.154938	2.82042	0.881076	0.0185582	-0.304792	1	0.0188314	-1.05505	0.75412
dd_Smed_v6_5373_0_1	dd_Smed_v6_5373_0_1 unknown	0.367242	0.742534	0.758371	0.542282	1.29686	0.883574	0.222698	-0.15455	1	0.188314	-0.707128	0.506106
dd_Smed_v6_8596_0_1	dd_Smed_v6_8596_0_1 pyruvate dehydrogenase kinase, isozyme 2	0.254245	0.491572	1	0.464814	1.41832	0.889934	0.20414	0.0875249	1	0.150651	-0.722476	0.617081
dd_Smed_v6_3254_1_1	dd_Smed_v6_3254_1_1 unknown	0.0847482	-0.787287	0.911061	0.387345	1.45119	0.890541	0.185582	0.261554	1	0.160067	-0.133054	1
dd_Smed_v6_6134_0_1	dd_Smed_v6_6134_0_1 serine/threonine-protein phosphatase 2A 56 kDa regulatory subunit delta isoform-like	0	-0.912818	0.993523	0.154938	2.59803	0.892064	0.0371163	0.28017	1	0.0376627	-0.055051	1
dd_Smed_v6_6211_0_1	dd_Smed_v6_6211_0_1 chromosome unknown open reading frame, human C5orf49	0	-0.912818	0.993523	0.154938	2.59803	0.892064	0.0371163	0.28017	1	0.0376627	-0.055051	1
dd_Smed_v6_9766_0_1	dd_Smed_v6_9766_0_1 NCBI: LRRC50 (LRRC50) mRNA - partial cds	0	-0.912818	0.993523	0.154938	2.59803	0.892064	0.0185582	-0.497438	1	0.0470784	0.529911	0.983039
dd_Smed_v6_13058_0_1	dd_Smed_v6_13058_0_1 dynein, axonemal, heavy chain 1	0	-0.912818	0.993523	0.154938	2.59803	0.892064	0.0185582	-0.497438	1	0.0470784	0.529911	0.983039
dd_Smed_v6_14604_0_1	dd_Smed_v6_14604_0_1 uncharacterized LOC102807646	0	-0.912818	0.993523	0.154938	2.59803	0.892064	0.0371163	0.28017	1	0.0376627	-0.055051	1
dd_Smed_v6_17503_0_1	dd_Smed_v6_17503_0_1 CG3822 gene product from transcript CG3822-RA	0	-0.912818	0.993523	0.154938	2.59803	0.892064	0.0371163	0.28017	1	0.0376627	-0.055051	1
dd_Smed_v6_1563_0_1	dd_Smed_v6_1563_0_1 liquid facets-Related	0.0564988	1.03471	1	0.154938	2.59803	0.892064	0.0371163	0.28017	1	0.0188314	-1.27744	0.539231
dd_Smed_v6_9078_0_1	dd_Smed_v6_9078_0_1 unknown	0.0282494	-1.13521	1	0.309876	1.97243	0.892064	0.0742327	-0.345434	1	0.112988	0.323461	1
dd_Smed_v6_18782_0_1	dd_Smed_v6_18782_0_1 NCBI: NPHS1-5 (NPHS1-5) mRNA - complete cds& KT163771.1	0	-0.550248	1	0.154938	3.08346	0.892064	0.0185582	-0.0824001	1	0.0282471	-0.055051	1
dd_Smed_v6_19560_0_1	dd_Smed_v6_19560_0_1 unknown	0.0282494	0.257107	1	0.154938	2.59803	0.892064	0.0556745	0.9176	1	0.0188314	-1.27744	0.539231
dd_Smed_v6_2046_0_1	dd_Smed_v6_2046_0_1 methylmalonic aciduria and homocystinuria type D homolog, mitochondrial-like	0.197746	-0.028295	1	0.464814	1.30585	0.892318	0.20414	-0.0417581	1	0.197729	-0.239476	0.958951
dd_Smed_v6_5730_0_1	dd_Smed_v6_5730_0_1 CASK ortholog	0	-0.742893	1	0.154938	2.82042	0.893798	0.0185582	-0.304792	1	0.0376627	0.266877	1
dd_Smed_v6_32815_0_1	dd_Smed_v6_32815_0_1 unknown	0.0564988	1.25711	0.92256	0.154938	2.82042	0.89659	0.0371163	0.502562	1	0.00941569	-1.86241	0.409012
dd_Smed_v6_5961_0_1	dd_Smed_v6_5961_0_1 rab GTPase-binding effector protein 1-like	0.649736	0.775981	0.692742	0.852158	1.1016	0.897418	0.426838	0.0214357	1	0.301302	-0.868638	0.300164
dd_Smed_v6_598_0_1	dd_Smed_v6_598_0_1 cold shock domain-containing protein E1-like	1.18647	-0.592752	0.884973	0.464814	-1.80685	0.897592	1.3733	-0.38756	1	2.15619	0.847925	0.0853475
dd_Smed_v6_2910_0_1	dd_Smed_v6_2910_0_1 unknown	0	-0.550248	1	0.154938	3.08346	0.897592	0	-1.30479	1	0.0376627	0.681915	1
dd_Smed_v6_3114_0_1	dd_Smed_v6_3114_0_1 Ubiquitin-fold modifier 1 precursor, putative	0.254245	-0.465359	1	0	-2.4084	0.897592	0.40828	0.298204	1	0.404875	0.404381	0.795638
dd_Smed_v6_11452_0_1	dd_Smed_v6_11452_0_1 lysyl oxidase-like 2	0.0564988	1.03471	1	0.154938	2.59803	0.898062	0.0556745	0.9176	1	0.00941569	-2.05505	0.216081
dd_Smed_v6_1130_0_1	dd_Smed_v6_1130_0_1 serine incorporator 1-like	0.875731	1.04765	0.269134	0.929627	0.981703	0.89816	0.482512	-0.0463308	1	0.329549	-1.01441	0.0899879
dd_Smed_v6_1089_0_1	dd_Smed_v6_1089_0_1 NCBI: clone Smed_02900_V2 prohibitin-1 mRNA - complete cds	0.423741	-1.00028	0.569682	0.154938	-1.96965	0.898824	0.686652	-0.282933	1	1.06397	0.996479	0.0596159
dd_Smed_v6_5252_0_1	dd_Smed_v6_5252_0_1 unknown	0.282494	1.0161	0.653162	0.387345	1.45119	0.90139	0.185582	0.261554	1	0.0941569	-1.29606	0.158436
dd_Smed_v6_1822_0_1	dd_Smed_v6_1822_0_1 GA15714 gene product from transcript GA15714-RA	0.197746	-0.297482	1	0.542282	1.26583	0.90139	0.20414	-0.33874	1	0.263639	0.10249	1
dd_Smed_v6_4298_0_1	dd_Smed_v6_4298_0_1 GH12785 gene product from transcript GH12785-RA	0.706235	-0.202324	1	0.154938	-1.96965	0.90139	0.723769	-0.186737	1	0.950984	0.551285	0.431128
dd_Smed_v6_13075_0_1	dd_Smed_v6_13075_0_1 unknown	0.0847482	1.67214	0.692742	0.154938	2.59803	0.901803	0.0371163	0.28017	1	0.00941569	-2.05505	0.220246
dd_Smed_v6_20627_0_1	dd_Smed_v6_20627_0_1 unknown	0	-0.742893	1	0.154938	2.82042	0.903719	0.0185582	-0.304792	1	0.0376627	0.266877	1
dd_Smed_v6_1148_0_1	dd_Smed_v6_1148_0_1 chromosome 12 open reading frame 10	0.762734	0.0310391	1	0.154938	-1.88002	0.907584	0.61242	-0.375759	1	0.89449	0.552632	0.431917
dd_Smed_v6_11048_0_1	dd_Smed_v6_11048_0_1 zinc finger, B-box domain containing	0	-0.912818	1	0.154938	2.59803	0.913903	0.0371163	0.28017	1	0.0376627	-0.055051	1
dd_Smed_v6_13019_0_1	dd_Smed_v6_13019_0_1 C2 domain-containing protein 3	0	-0.912818	1	0.154938	2.59803	0.913903	0.0556745	0.9176	1	0.0282471	-0.640014	0.816279
dd_Smed_v6_13976_0_1	dd_Smed_v6_13976_0_1 centrosomal protein 131kDa	0.0282494	0.449752	1	0.154938	2.82042	0.913903	0.0185582	-0.304792	1	0.0282471	-0.376979	1
dd_Smed_v6_7480_0_1	dd_Smed_v6_7480_0_1 Calcium/calmodulin-dependent protein kinase II	0.282494	1.62908	0.218924	0.309876	1.61879	0.914304	0.111349	-0.0824001	1	0.0564941	-1.64001	0.0860476
dd_Smed_v6_5248_0_1	dd_Smed_v6_5248_0_1 unknown	0.254245	1.40911	0.43224	0.309876	1.61879	0.914304	0.0742327	-0.699071	1	0.0847412	-0.903048	0.47984
dd_Smed_v6_5912_0_1	dd_Smed_v6_5912_0_1 unknown	0.423741	0.556668	0.884973	0	-2.24567	0.919129	0.259814	-0.318467	1	0.34838	0.285986	0.860707
dd_Smed_v6_15308_0_1	dd_Smed_v6_15308_0_1 RAB34, member RAS oncogene family	0.0564988	1.03471	1	0.154938	2.59803	0.919494	0.0371163	0.28017	1	0.0188314	-1.27744	0.568064
dd_Smed_v6_4942_0_1	dd_Smed_v6_4942_0_1 procollagen-lysine, 2-oxoglutarate 5-dioxygenase 1	0.338993	0.957547	0.692742	0.464814	1.37985	0.920481	0.20414	0.0431308	1	0.13182	-1.05505	0.307699
dd_Smed_v6_5780_0_1	dd_Smed_v6_5780_0_1 TPR Domain containing protein	0.0564988	1.03471	1	0.154938	2.59803	0.920481	0.0371163	0.28017	1	0.0188314	-1.27744	0.569561
dd_Smed_v6_2127_0_1	dd_Smed_v6_2127_0_1 mitochondrial pyruvate carrier 1	0.423741	1.25711	0.313919	0.464814	1.27023	0.923032	0.241256	0.222455	1	0.112988	-1.48389	0.0473397
dd_Smed_v6_2489_0_1	dd_Smed_v6_2489_0_1 TM2 domain containing 1	0.423741	1.25711	0.313919	0.464814	1.27023	0.923032	0.241256	0.222455	1	0.112988	-1.48389	0.0473397
dd_Smed_v6_1354_0_1	dd_Smed_v6_1354_0_1 Sorting nexin 3	0.338993	1.31369	0.321119	0.387345	1.40538	0.923032	0.148465	-0.185494	1	0.103573	-1.17053	0.206061
dd_Smed_v6_2452_0_1	dd_Smed_v6_2452_0_1 tetraspanin-3-like	0.338993	1.31369	0.321119	0.387345	1.40538	0.923032	0.20414	0.387085	1	0.0753255	-1.74311	0.0297158
dd_Smed_v6_2215_0_1	dd_Smed_v6_2215_0_1 protein FAM46C-like	0.367242	0.976999	0.581998	0.464814	1.27023	0.923032	0.222698	0.0737191	1	0.141235	-1.05505	0.222412
dd_Smed_v6_3462_0_1	dd_Smed_v6_3462_0_1 zinc finger, DHHC-type containing 6	0.423741	0.86479	0.633959	0.542282	1.17657	0.923032	0.259814	-0.0168117	1	0.188314	-0.872187	0.281576
dd_Smed_v6_6411_0_1	dd_Smed_v6_6411_0_1 DNA-directed RNA polymerase II subunit RPB7-like	0.0564988	-1.28721	0.66929	0.387345	1.40538	0.923032	0.148465	-0.185494	1	0.197729	0.404381	0.795638
dd_Smed_v6_2885_0_1	dd_Smed_v6_2885_0_1 small G-protein	0.0564988	-0.0648209	1	0.232407	2.01307	0.923032	0.0742327	0.124051	1	0.0659098	-0.376979	0.931891
dd_Smed_v6_4851_0_1	dd_Smed_v6_4851_0_1 transmembrane protein 245-like	0.169496	0.110266	1	0.387345	1.40538	0.923032	0.129907	-0.404328	1	0.169482	-0.055051	1
dd_Smed_v6_9716_1_1	dd_Smed_v6_9716_1_1 1-phosphatidylinositol 4,5-bisphosphate phosphodiesterase epsilon-1-like	0.225995	0.339569	1	0.464814	1.45785	0.923032	0.167024	-0.219904	1	0.169482	-0.392086	0.871557
dd_Smed_v6_12440_0_1	dd_Smed_v6_12440_0_1 CG10830 gene product from transcript CG10830-RA	0.0564988	1.03471	1	0.154938	2.59803	0.923032	0.0556745	0.9176	1	0.00941569	-2.05505	0.237537
dd_Smed_v6_15085_0_1	dd_Smed_v6_15085_0_1 hypothetical protein	0	-0.912818	1	0.154938	2.59803	0.923271	0.0556745	0.9176	1	0.0282471	-0.640014	0.825022
dd_Smed_v6_5119_0_1	dd_Smed_v6_5119_0_1 adenylate kinase isoenzyme 5-like	0.0282494	0.449752	1	0.154938	2.82042	0.924029	0.0371163	0.502562	1	0.0188314	-1.05505	0.795638
dd_Smed_v6_2284_0_1	dd_Smed_v6_2284_0_1 ubiquitin specific peptidase 4 (proto-oncogene)	0.508489	-0.26315	1	0.0774689	-2.15686	0.926539	0.501071	-0.333939	1	0.753255	0.73021	0.296619
dd_Smed_v6_6233_0_1	dd_Smed_v6_6233_0_1 CG1407 gene product from transcript CG1407-RB	0.0282494	-0.830356	0.981508	0.232407	1.91353	0.927117	0.0927909	0.387085	1	0.0753255	-0.207054	1
dd_Smed_v6_11849_0_1	dd_Smed_v6_11849_0_1 baculoviral IAP repeat-containing protein 7-A-like	0.112998	0.77168	1	0.232407	1.91353	0.927117	0.0556745	-0.404328	1	0.0659098	-0.514483	0.795638
dd_Smed_v6_16872_0_1	dd_Smed_v6_16872_0_1 unknown	0.0847482	0.350217	1	0.232407	1.91353	0.927117	0.111349	0.724955	1	0.0470784	-1.17053	0.407809
dd_Smed_v6_6314_0_1	dd_Smed_v6_6314_0_1 unknown	0.112998	2.25711	0.417993	0.154938	2.59803	0.934053	0.0185582	-0.497438	1	0.00941569	-2.05505	0.252234
dd_Smed_v6_4759_0_1	dd_Smed_v6_4759_0_1 NCBI: raptor mRNA - complete cds& JF894290.2	0.706235	1.43398	0.0761584	0	-2.32932	0.934769	0.352605	0.124051	1	0.244808	-0.792017	0.304603
dd_Smed_v6_6110_0_1	dd_Smed_v6_6110_0_1 PTP/DSP-like protein	0.225995	2.25711	0.154119	0.232407	2.01307	0.934769	0.0927909	0.502562	1	0	-4.14251	0.00209443
dd_Smed_v6_2695_0_1	dd_Smed_v6_2695_0_1 CTR9, Paf1/RNA polymerase II complex component	1.27122	-1.05222	0.377934	0.774689	-1.65973	0.934769	2.0414	-0.314046	1	3.15426	0.962227	0.028612
dd_Smed_v6_816_0_1	dd_Smed_v6_816_0_1 glutathione S-transferase-like	0.282494	-1.7264	0.475415	1.78179	1.07447	0.934769	0.853676	-0.0513732	1	0.979231	0.337266	0.802599
dd_Smed_v6_1370_0_1	dd_Smed_v6_1370_0_1 EWS RNA-binding protein 1	1.01698	-0.0332853	1	0.232407	-1.92104	0.934769	0.965025	-0.135839	1	1.17696	0.398667	0.649256
dd_Smed_v6_6442_1_1	dd_Smed_v6_6442_1_1 factor VIII intron 22 protein-like	0.338993	0.202659	1	0.619751	1.13237	0.934769	0.371163	0.371318	1	0.235392	-0.712163	0.43554
dd_Smed_v6_6813_0_1	dd_Smed_v6_6813_0_1 Bicoid interacting protein 1	0.395492	-0.390591	1	0.0774689	-1.92104	0.934769	0.482512	-0.100102	1	0.621435	0.618721	0.421436
dd_Smed_v6_9473_0_1	dd_Smed_v6_9473_0_1 unknown	0.0847482	0.449752	1	0.232407	2.01307	0.934769	0.0742327	0.124051	1	0.0564941	-0.707128	0.795638
dd_Smed_v6_347_0_1	dd_Smed_v6_347_0_1 ypsilon schachtel	2.2882	0.475108	0.700869	0.542282	-1.65531	0.935066	1.72591	-0.0196643	1	1.70424	-0.055051	1
dd_Smed_v6_6631_0_1	dd_Smed_v6_6631_0_1 Enhancer of Polycomb	0.310743	0.382638	1	0.542282	1.23546	0.941891	0.259814	0.051901	1	0.207145	-0.575883	0.633175
dd_Smed_v6_9450_0_1	dd_Smed_v6_9450_0_1 unknown	0.197746	-0.765261	0.873892	0.69722	1.16507	0.946413	0.389722	0.289569	1	0.320133	-0.173696	0.963964
dd_Smed_v6_4054_0_1	dd_Smed_v6_4054_0_1 unknown	0.197746	0.935179	0.843047	0.309876	1.61879	0.94667	0.111349	-0.0824001	1	0.0847412	-0.903048	0.518987
dd_Smed_v6_9445_0_1	dd_Smed_v6_9445_0_1 TEL2, telomere maintenance 2, homolog (S. cerevisiae)	0.0564988	-0.801786	1	0.309876	1.61879	0.94667	0.129907	0.180634	1	0.122404	-0.055051	1
dd_Smed_v6_9728_0_1	dd_Smed_v6_9728_0_1 unknown	0.254245	-0.00592719	1	0.542282	1.17657	0.94667	0.315489	0.350559	1	0.216561	-0.557551	0.623945
dd_Smed_v6_2278_0_1	dd_Smed_v6_2278_0_1 enhancer of rudimentary	0.225995	-1.23118	0.444831	0.0774689	-1.93447	0.94917	0.445396	-0.262972	1	0.706177	1.10541	0.0497986
dd_Smed_v6_24240_0_1	dd_Smed_v6_24240_0_1 MDN1, midasin homolog (yeast)	0.0847482	1.67214	0.692742	0.154938	2.59803	0.94917	0.0185582	-0.497438	1	0.0188314	-1.27744	0.612934
dd_Smed_v6_8237_0_1	dd_Smed_v6_8237_0_1 ribosome biogenesis protein BMS1 homolog	0.423741	0.529187	0.895917	0	-2.26704	0.94917	0.334047	0.106634	1	0.320133	-0.0132308	1
dd_Smed_v6_2459_0_1	dd_Smed_v6_2459_0_1 mitochondrial ribosomal protein L33	0.621487	-0.317363	1	0.154938	-1.88924	0.94917	0.668094	-0.230499	1	0.922737	0.643568	0.339134
dd_Smed_v6_11918_0_1	dd_Smed_v6_11918_0_1 unknown	0.0564988	1.03471	1	0.154938	2.59803	0.94917	0.0556745	0.9176	1	0.00941569	-2.05505	0.27179
dd_Smed_v6_7823_2_1	dd_Smed_v6_7823_2_1 acetyl-CoA carboxylase-like	0.254245	0.994073	0.782994	0.387345	1.59803	0.951396	0.0927909	-0.71983	1	0.122404	-0.569624	0.795638
dd_Smed_v6_8013_0_1	dd_Smed_v6_8013_0_1 NCBI: slc25a-7 (slc25a-7) mRNA - complete cds	0.141247	1.14163	0.805473	0.232407	1.91353	0.95339	0.0927909	0.387085	1	0.0376627	-1.54048	0.229158
dd_Smed_v6_2311_0_1	dd_Smed_v6_2311_0_1 ELOVL fatty acid elongase 4	0.0847482	-0.830356	0.937832	0.387345	1.40538	0.954377	0.20414	0.387085	1	0.160067	-0.207054	1
dd_Smed_v6_5825_0_1	dd_Smed_v6_5825_0_1 CG2682 gene product from transcript CG2682-RB	0.0282494	-0.742893	1	0.232407	2.01307	0.955399	0.0371163	-0.819366	1	0.0941569	0.597026	0.828363
dd_Smed_v6_6345_0_1	dd_Smed_v6_6345_0_1 leucine-rich repeat and fibronectin type-III domain-containing protein 5-like	1.27122	2.49527	0.000179951	0.774689	1.0704	0.95567	0.315489	-0.393602	1	0.103573	-2.65991	5.38849e-05
dd_Smed_v6_1511_0_1	dd_Smed_v6_1511_0_1 pyruvate kinase PKM-like	3.38993	1.69215	0.000643528	2.40154	0.754333	0.95567	1.29907	-0.186894	1	0.725008	-1.56406	0.000331859
dd_Smed_v6_329_0_1	dd_Smed_v6_329_0_1 CG1548 gene product from transcript CG1548-RA	0.988729	1.69911	0.0108988	0.774689	0.994452	0.95567	0.334047	-0.378793	1	0.225976	-1.41119	0.0170461
dd_Smed_v6_2622_0_1	dd_Smed_v6_2622_0_1 AGAP007545-PB	0.395492	2.35664	0.0111983	0.309876	1.55739	0.95567	0.111349	-0.149514	1	0.0282471	-2.69891	0.00243157
dd_Smed_v6_2661_0_1	dd_Smed_v6_2661_0_1 DEXH (Asp-Glu-X-His) box polypeptide 58	0.93223	1.58968	0.0196175	0.774689	1.01307	0.95567	0.426838	0.0875249	1	0.188314	-1.72882	0.00178721
dd_Smed_v6_815_0_1	dd_Smed_v6_815_0_1 unknown	1.89271	1.58968	0.0246772	1.54938	0.936615	0.95567	0.983583	0.326713	1	0.320133	-2.06532	0.000183621
dd_Smed_v6_1537_0_1	dd_Smed_v6_1537_0_1 protein disulfide-isomerase A5-like	1.07348	1.43398	0.0597439	0.929627	0.951007	0.95567	0.575303	0.254635	1	0.235392	-1.71216	0.00225743
dd_Smed_v6_3013_0_1	dd_Smed_v6_3013_0_1 NCBI: boudin mRNA - complete cds	0.254245	2.25711	0.0737634	0.232407	1.82042	0.95567	0.0556745	-0.497438	1	0.0282471	-2.05505	0.0596159
dd_Smed_v6_9551_0_1	dd_Smed_v6_9551_0_1 cdc2l5	0.564988	1.3275	0.187259	0.542282	1.0925	0.95567	0.296931	0.130594	1	0.150651	-1.42702	0.0356271
dd_Smed_v6_6420_0_1	dd_Smed_v6_6420_0_1 NCBI: clone Smed_04273_V2 pim-3 mRNA - partial cds	0.197746	1.67214	0.335008	0.232407	1.82042	0.95567	0.0742327	-0.0824001	1	0.0376627	-1.64001	0.159224
dd_Smed_v6_5559_0_1	dd_Smed_v6_5559_0_1 ras-specific guanine nucleotide-releasing factor RalGPS2-like	0.112998	1.99407	0.466091	0.154938	2.40538	0.95567	0.0185582	-0.667363	1	0.0188314	-1.47009	0.409012
dd_Smed_v6_7178_0_1	dd_Smed_v6_7178_0_1 unc-51 like kinase 4	0.169496	1.4795	0.542595	0.232407	1.91353	0.95567	0.0927909	0.387085	1	0.0282471	-1.96194	0.111987
dd_Smed_v6_6391_0_1	dd_Smed_v6_6391_0_1 unknown	0.169496	1.4795	0.54858	0.232407	1.91353	0.95567	0.0556745	-0.404328	1	0.0470784	-1.17053	0.452685
dd_Smed_v6_8688_0_1	dd_Smed_v6_8688_0_1 NCBI: protein arginine methyltransferase 5-like protein mRNA - complete cds	0.112998	-1.27895	0.60487	0	-2.13377	0.95567	0.222698	-0.440854	1	0.423706	1.38105	0.0461372
dd_Smed_v6_4630_0_1	dd_Smed_v6_4630_0_1 RIKEN cDNA 4933427G17 gene	0.677986	0.751216	0.642919	0.852158	1.01307	0.95567	0.501071	0.222455	1	0.301302	-0.987937	0.132837
dd_Smed_v6_1000_0_1	dd_Smed_v6_1000_0_1 casein kinase 2, alpha 1 polypeptide	0.508489	-0.870005	0.679586	0.232407	-1.67942	0.95567	0.853676	-0.0513732	1	1.09222	0.727851	0.201556
dd_Smed_v6_6084_0_1	dd_Smed_v6_6084_0_1 CG9399 gene product from transcript CG9399-RE	0.169496	1.36402	0.692742	0.232407	1.82042	0.95567	0.0556745	-0.497438	1	0.0564941	-0.948136	0.552945
dd_Smed_v6_6680_0_1	dd_Smed_v6_6680_0_1 regulator of microtubule dynamics 3	0.169496	1.36402	0.692742	0.232407	1.82042	0.95567	0.0742327	-0.0824001	1	0.0470784	-1.27744	0.317926
dd_Smed_v6_7230_0_1	dd_Smed_v6_7230_0_1 NCBI: slc35f-1 (slc35f-1) mRNA - complete cds	0.169496	1.36402	0.692742	0.232407	1.82042	0.95567	0.0742327	-0.0824001	1	0.0470784	-1.27744	0.326835
dd_Smed_v6_8254_0_1	dd_Smed_v6_8254_0_1 dual-specificity tyrosine-(Y)-phosphorylation regulated kinase 1A	0.367242	0.894537	0.692742	0.464814	1.20151	0.95567	0.167024	-0.497438	1	0.188314	-0.520715	0.757013
dd_Smed_v6_3852_0_1	dd_Smed_v6_3852_0_1 ADAMTS-like 3	0.0847482	1.44975	0.744765	0.154938	2.40538	0.95567	0.0185582	-0.667363	1	0.0282471	-0.862406	0.757013
dd_Smed_v6_4461_0_1	dd_Smed_v6_4461_0_1 prominin-1-like	0.0847482	1.44975	0.744765	0.154938	2.40538	0.95567	0.0185582	-0.667363	1	0.0282471	-0.862406	0.757013
dd_Smed_v6_6305_0_1	dd_Smed_v6_6305_0_1 major facilitator superfamily domain containing 11	0.0847482	1.44975	0.744765	0.154938	2.40538	0.95567	0.0185582	-0.667363	1	0.0282471	-0.862406	0.757013
dd_Smed_v6_8575_0_1	dd_Smed_v6_8575_0_1 probable helicase with zinc finger domain-like	0.0847482	1.44975	0.744765	0.154938	2.40538	0.95567	0.0185582	-0.667363	1	0.0282471	-0.862406	0.757013
dd_Smed_v6_677_0_1	dd_Smed_v6_677_0_1 unknown	0.0847482	1.44975	0.763102	0.154938	2.40538	0.95567	0.0371163	0.0875249	1	0.0188314	-1.47009	0.429579
dd_Smed_v6_5777_0_1	dd_Smed_v6_5777_0_1 UTP20, small subunit (SSU) processome component, homolog (yeast)	0.141247	-0.93929	0.76336	0	-2.08647	0.95567	0.20414	-0.527185	1	0.404875	1.31692	0.0651931
dd_Smed_v6_9829_0_1	dd_Smed_v6_9829_0_1 NCBI: hypothetical protein Smed-ldlr mRNA - complete cds	0.423741	0.672145	0.780233	0	-2.15686	0.95567	0.278373	-0.0824001	1	0.301302	0.0351468	1
dd_Smed_v6_10205_0_1	dd_Smed_v6_10205_0_1 microtubule star	0.395492	0.672145	0.782876	0.542282	1.11998	0.95567	0.334047	0.392938	1	0.178898	-1.05505	0.172853
dd_Smed_v6_12053_0_1	dd_Smed_v6_12053_0_1 CG12263 gene product from transcript CG12263-RA	0.141247	1.03471	0.827496	0.232407	1.82042	0.95567	0.0742327	-0.0824001	1	0.0564941	-0.948136	0.552945
dd_Smed_v6_9641_0_1	dd_Smed_v6_9641_0_1 CG1824 gene product from transcript CG1824-RA	0.395492	0.609409	0.873892	0	-2.11031	0.95567	0.241256	-0.275045	1	0.310718	0.225057	0.94216
dd_Smed_v6_3324_0_1	dd_Smed_v6_3324_0_1 NCBI: activin 2 mRNA - partial cds& KC161223.1	0.0282494	2.25711	0.884973	0.0774689	3.82042	0.95567	0	-0.0824001	1	0	-1.64001	0.617081
dd_Smed_v6_5065_0_1	dd_Smed_v6_5065_0_1 armadillo repeat containing 4	0.0282494	2.25711	0.884973	0.0774689	3.82042	0.95567	0	-0.0824001	1	0	-1.64001	0.617081
dd_Smed_v6_5494_0_1	dd_Smed_v6_5494_0_1 tctex1 domain-containing protein 4-like	0.0282494	2.25711	0.884973	0.0774689	3.82042	0.95567	0	-0.0824001	1	0	-1.64001	0.617081
dd_Smed_v6_6357_0_1	dd_Smed_v6_6357_0_1 suppression of tumorigenicity 7	0.254245	0.77168	0.884973	0.387345	1.40538	0.95567	0.185582	0.207107	1	0.112988	-0.998467	0.41351
dd_Smed_v6_8250_0_1	dd_Smed_v6_8250_0_1 NCBI: bicarbonate transporter-like mRNA - complete sequence	0.0282494	2.25711	0.884973	0.0774689	3.82042	0.95567	0	-0.0824001	1	0	-1.64001	0.617081
dd_Smed_v6_9479_0_1	dd_Smed_v6_9479_0_1 ubiquitin carboxyl-terminal hydrolase 30	0.197746	0.935179	0.884973	0.309876	1.61879	0.95567	0.148465	0.42456	1	0.0659098	-1.37698	0.248755
dd_Smed_v6_11316_0_1	dd_Smed_v6_11316_0_1 unknown	0.0282494	2.25711	0.884973	0.0774689	3.82042	0.95567	0	-0.0824001	1	0	-1.64001	0.617081
dd_Smed_v6_11402_0_1	dd_Smed_v6_11402_0_1 RNA-binding motif, single-stranded-interacting protein 1-like	0.0282494	2.25711	0.884973	0.0774689	3.82042	0.95567	0	-0.0824001	1	0	-1.64001	0.617081
dd_Smed_v6_12330_0_1	dd_Smed_v6_12330_0_1 alanyl-tRNA synthetase 2, mitochondrial	0.169496	-0.768428	0.884973	0	-2.15686	0.95567	0.315489	0.148925	1	0.367212	0.681915	0.470846
dd_Smed_v6_13648_0_1	dd_Smed_v6_13648_0_1 unknown	0.0282494	2.25711	0.884973	0.0774689	3.82042	0.95567	0	-0.0824001	1	0	-1.64001	0.617081
dd_Smed_v6_13867_0_1	dd_Smed_v6_13867_0_1 unknown	0.0282494	2.25711	0.884973	0.0774689	3.82042	0.95567	0	-0.0824001	1	0	-1.64001	0.617081
dd_Smed_v6_14558_0_1	dd_Smed_v6_14558_0_1 epididymal sperm-binding protein 1-like	0.0282494	2.25711	0.884973	0.0774689	3.82042	0.95567	0	-0.0824001	1	0	-1.64001	0.625792
dd_Smed_v6_15625_0_1	dd_Smed_v6_15625_0_1 NCBI: GCR009 (gcr009) mRNA - complete cds	0.0282494	2.25711	0.884973	0.0774689	3.82042	0.95567	0	-0.0824001	1	0	-1.64001	0.617081
dd_Smed_v6_16494_0_1	dd_Smed_v6_16494_0_1 uncharacterized LOC103310971	0.0282494	2.25711	0.884973	0.0774689	3.82042	0.95567	0	-0.0824001	1	0	-1.64001	0.617081
dd_Smed_v6_17510_0_1	dd_Smed_v6_17510_0_1 unknown	0.0282494	2.25711	0.884973	0.0774689	3.82042	0.95567	0	-0.0824001	1	0	-1.64001	0.617081
dd_Smed_v6_18944_0_1	dd_Smed_v6_18944_0_1 cyclic nucleotide-gated channel rod photoreceptor subunit alpha-like	0.0282494	2.25711	0.884973	0.0774689	3.82042	0.95567	0	-0.0824001	1	0	-1.64001	0.617081
dd_Smed_v6_20012_0_1	dd_Smed_v6_20012_0_1 defender against cell death 1	0.0282494	2.25711	0.884973	0.0774689	3.82042	0.95567	0	-0.0824001	1	0	-1.64001	0.617081
dd_Smed_v6_21965_0_1	dd_Smed_v6_21965_0_1 unknown	0.0282494	2.25711	0.884973	0.0774689	3.82042	0.95567	0	-0.0824001	1	0	-1.64001	0.617081
dd_Smed_v6_22023_0_1	dd_Smed_v6_22023_0_1 GE12625 gene product from transcript GE12625-RA	0.0282494	2.25711	0.884973	0.0774689	3.82042	0.95567	0	-0.0824001	1	0	-1.64001	0.617081
dd_Smed_v6_22452_0_1	dd_Smed_v6_22452_0_1 unknown	0.0282494	2.25711	0.884973	0.0774689	3.82042	0.95567	0	-0.0824001	1	0	-1.64001	0.624996
dd_Smed_v6_22513_0_1	dd_Smed_v6_22513_0_1 unknown	0.0282494	2.25711	0.884973	0.0774689	3.82042	0.95567	0	-0.0824001	1	0	-1.64001	0.617081
dd_Smed_v6_23806_0_1	dd_Smed_v6_23806_0_1 unknown	0.0282494	2.25711	0.884973	0.0774689	3.82042	0.95567	0	-0.0824001	1	0	-1.64001	0.617081
dd_Smed_v6_33732_0_1	dd_Smed_v6_33732_0_1 unknown	0.0282494	2.25711	0.884973	0.0774689	3.82042	0.95567	0	-0.0824001	1	0	-1.64001	0.617081
dd_Smed_v6_36840_0_1	dd_Smed_v6_36840_0_1 probable G-protein coupled receptor 139-like	0.0282494	2.25711	0.884973	0.0774689	3.82042	0.95567	0	-0.0824001	1	0	-1.64001	0.617081
dd_Smed_v6_36891_0_1	dd_Smed_v6_36891_0_1 oculocerebrorenal syndrome of Lowe	0.0282494	2.25711	0.884973	0.0774689	3.82042	0.95567	0	-0.0824001	1	0	-1.64001	0.617081
dd_Smed_v6_43730_0_1	dd_Smed_v6_43730_0_1 polyubiquitin 5	0.0282494	2.25711	0.884973	0.0774689	3.82042	0.95567	0	-0.0824001	1	0	-1.64001	0.617081
dd_Smed_v6_50454_0_1	dd_Smed_v6_50454_0_1 hypothetical protein	0.0282494	2.25711	0.884973	0.0774689	3.82042	0.95567	0	-0.0824001	1	0	-1.64001	0.617081
dd_Smed_v6_52764_0_1	dd_Smed_v6_52764_0_1 unknown	0.0282494	2.25711	0.884973	0.0774689	3.82042	0.95567	0	-0.0824001	1	0	-1.64001	0.617081
dd_Smed_v6_60572_0_1	dd_Smed_v6_60572_0_1 unknown	0.0282494	2.25711	0.884973	0.0774689	3.82042	0.95567	0	-0.0824001	1	0	-1.64001	0.617081
dd_Smed_v6_11982_0_1	dd_Smed_v6_11982_0_1 TP53 regulating kinase	0.169496	-0.716898	0.92256	0	-2.11031	0.95567	0.259814	-0.145136	1	0.376627	0.910184	0.274277
dd_Smed_v6_12168_0_1	dd_Smed_v6_12168_0_1 EF-hand calcium-binding domain-containing protein 7-like	0	-1.06482	0.996562	0.154938	2.40538	0.95567	0.0185582	-0.667363	1	0.0564941	0.752304	0.816279
dd_Smed_v6_1033_0_1	dd_Smed_v6_1033_0_1 soma ferritin	0	0.672145	1	0.0774689	3.82042	0.95567	0	-0.0824001	1	0.00941569	-0.055051	1
dd_Smed_v6_1132_0_1	dd_Smed_v6_1132_0_1 gelsolin-like protein 2-like	0.112998	0.672145	1	0.232407	1.82042	0.95567	0.0742327	-0.0824001	1	0.0659098	-0.640014	0.795638
dd_Smed_v6_1274_0_1	dd_Smed_v6_1274_0_1 tissue factor pathway inhibitor-like	0	0.672145	1	0.0774689	3.82042	0.95567	0	-0.0824001	1	0.00941569	-0.055051	1
dd_Smed_v6_1576_0_1	dd_Smed_v6_1576_0_1 serine/threonine-protein kinase ripk4	0	0.672145	1	0.0774689	3.82042	0.95567	0.0185582	1.50256	1	0	-1.64001	0.625792
dd_Smed_v6_1745_0_1	dd_Smed_v6_1745_0_1 filamin C, gamma	0.0282494	0.257107	1	0.154938	2.59803	0.95567	0.0556745	0.9176	1	0.0188314	-1.27744	0.617081
dd_Smed_v6_1843_0_1	dd_Smed_v6_1843_0_1 CG9140 gene product from transcript CG9140-RA	0.649736	-0.0159113	1	1.16203	0.866226	0.95567	0.630978	-0.0824001	1	0.621435	-0.178786	0.92577
dd_Smed_v6_1851_0_1	dd_Smed_v6_1851_0_1 unknown	0	0.672145	1	0.0774689	3.82042	0.95567	0	-0.0824001	1	0.00941569	-0.055051	1
dd_Smed_v6_1902_0_1	dd_Smed_v6_1902_0_1 unknown	0	0.672145	1	0.0774689	3.82042	0.95567	0.0185582	1.50256	1	0	-1.64001	0.617081
dd_Smed_v6_2279_0_1	dd_Smed_v6_2279_0_1 unknown	0	0.672145	1	0.0774689	3.82042	0.95567	0	-0.0824001	1	0.00941569	-0.055051	1
dd_Smed_v6_2280_0_1	dd_Smed_v6_2280_0_1 adenylosuccinate lyase	0.988729	-0.373868	1	0.387345	-1.57761	0.95567	1.0207	-0.355419	1	1.52534	0.708715	0.174459
dd_Smed_v6_2521_0_1	dd_Smed_v6_2521_0_1 CG17660 gene product from transcript CG17660-RA	0.254245	0.331108	1	0.464814	1.27023	0.95567	0.222698	0.0737191	1	0.178898	-0.540478	0.758625
dd_Smed_v6_2619_0_1	dd_Smed_v6_2619_0_1 fatty acid amide hydrolase	0.112998	0.0554734	1	0.309876	1.61879	0.95567	0.111349	-0.0824001	1	0.112988	-0.261502	0.988281
dd_Smed_v6_2644_0_1	dd_Smed_v6_2644_0_1 dynein, axonemal, intermediate chain 2	0.0282494	0.257107	1	0.154938	2.59803	0.95567	0.0556745	0.9176	1	0.0188314	-1.27744	0.617081
dd_Smed_v6_2762_0_1	dd_Smed_v6_2762_0_1 zinc finger, C2HC-type containing 1A	0.169496	-0.361803	1	0.464814	1.20151	0.95567	0.222698	-0.00645121	1	0.225976	-0.055051	1
dd_Smed_v6_2975_0_1	dd_Smed_v6_2975_0_1 unknown	0	0.672145	1	0.0774689	3.82042	0.95567	0	-0.0824001	1	0.00941569	-0.055051	1
dd_Smed_v6_3115_0_1	dd_Smed_v6_3115_0_1 GATA zinc finger domain containing 2A	1.29947	0.189644	1	0.309876	-1.75852	0.95567	1.18772	0.0411145	1	1.20521	0.110686	0.999264
dd_Smed_v6_3157_0_1	dd_Smed_v6_3157_0_1 COMM domain-containing protein 2-like	0.112998	-0.00592719	1	0.309876	1.55739	0.95567	0.148465	0.350559	1	0.103573	-0.557551	0.795638
dd_Smed_v6_3633_0_1	dd_Smed_v6_3633_0_1 unknown	0.141247	0.257107	1	0.309876	1.49849	0.95567	0.129907	0.0431308	1	0.112988	-0.442074	0.795638
dd_Smed_v6_4537_0_1	dd_Smed_v6_4537_0_1 GPN-loop GTPase 1	0.367242	-0.5205	1	1.0071	1.04281	0.95567	0.40828	-0.416819	1	0.564941	0.260976	0.894962
dd_Smed_v6_4556_0_1	dd_Smed_v6_4556_0_1 60S ribosomal protein L40-1	0.0282494	0.0871822	1	0.154938	2.40538	0.95567	0.0185582	-0.667363	1	0.0470784	0.207983	1
dd_Smed_v6_4642_0_1	dd_Smed_v6_4642_0_1 transferrin	0	0.672145	1	0.0774689	3.82042	0.95567	0	-0.0824001	1	0.00941569	-0.055051	1
dd_Smed_v6_5094_0_1	dd_Smed_v6_5094_0_1 VTI1 ortholog (S. cerevisiae)	0.169496	0.5409	1	0.309876	1.49849	0.95567	0.129907	0.0431308	1	0.103573	-0.640014	0.697824
dd_Smed_v6_5179_0_1	dd_Smed_v6_5179_0_1 si:ch211-215c18.4	0	0.672145	1	0.0774689	3.82042	0.95567	0	-0.0824001	1	0.00941569	-0.055051	1
dd_Smed_v6_5313_0_1	dd_Smed_v6_5313_0_1 chromosome 3 open reading frame, human C6orf57	0	0.672145	1	0.0774689	3.82042	0.95567	0	-0.0824001	1	0.00941569	-0.055051	1
dd_Smed_v6_5562_0_1	dd_Smed_v6_5562_0_1 unknown	0	0.672145	1	0.0774689	3.82042	0.95567	0.0185582	1.50256	1	0	-1.64001	0.617081
dd_Smed_v6_5613_0_1	dd_Smed_v6_5613_0_1 unknown	0.621487	-0.161845	1	0.154938	-1.75449	0.95567	0.723769	0.0965701	1	0.762671	0.302501	0.795638
dd_Smed_v6_5723_0_1	dd_Smed_v6_5723_0_1 unknown	0	0.672145	1	0.0774689	3.82042	0.95567	0.0185582	1.50256	1	0	-1.64001	0.617081
dd_Smed_v6_5876_0_1	dd_Smed_v6_5876_0_1 TNF receptor-associated factor 1-like	0	0.672145	1	0.0774689	3.82042	0.95567	0	-0.0824001	1	0.00941569	-0.055051	1
dd_Smed_v6_6467_0_1	dd_Smed_v6_6467_0_1 protocadherin 1	0.0282494	0.257107	1	0.154938	2.59803	0.95567	0.0185582	-0.497438	1	0.0376627	-0.055051	1
dd_Smed_v6_6468_0_1	dd_Smed_v6_6468_0_1 pyroglutamyl-peptidase I	0.141247	-0.245393	1	0.387345	1.31792	0.95567	0.167024	-0.0824001	1	0.178898	-0.055051	1
dd_Smed_v6_6565_0_1	dd_Smed_v6_6565_0_1 gem-associated protein 6-like	0.423741	0.424217	1	0	-2.3495	0.95567	0.278373	-0.330328	1	0.386043	0.38307	0.795638
dd_Smed_v6_6648_0_1	dd_Smed_v6_6648_0_1 reticulocalbin 1, EF-hand calcium binding domain	0.282494	0.468611	1	0.464814	1.23546	0.95567	0.278373	0.458168	1	0.150651	-0.967588	0.294526
dd_Smed_v6_7103_0_1	dd_Smed_v6_7103_0_1 unknown	0	0.672145	1	0.0774689	3.82042	0.95567	0	-0.0824001	1	0.00941569	-0.055051	1
dd_Smed_v6_7127_0_1	dd_Smed_v6_7127_0_1 lethal giant larvae homolog 2 (Drosophila)	0	0.672145	1	0.0774689	3.82042	0.95567	0	-0.0824001	1	0.00941569	-0.055051	1
dd_Smed_v6_8227_0_1	dd_Smed_v6_8227_0_1 unknown	0	0.672145	1	0.0774689	3.82042	0.95567	0	-0.0824001	1	0.00941569	-0.055051	1
dd_Smed_v6_8234_0_1	dd_Smed_v6_8234_0_1 NCBI: POU2/3-like (POU2/3) mRNA - complete sequence	0	0.672145	1	0.0774689	3.82042	0.95567	0	-0.0824001	1	0.00941569	-0.055051	1
dd_Smed_v6_8337_0_1	dd_Smed_v6_8337_0_1 sodium-dependent glucose transporter 1-like	0.0564988	0.84207	1	0.154938	2.40538	0.95567	0.0556745	0.695208	1	0.0188314	-1.47009	0.409012
dd_Smed_v6_8383_0_1	dd_Smed_v6_8383_0_1 mitochondrial intermediate peptidase	0.197746	-0.524252	1	0	-2.13377	0.95567	0.278373	-0.0520264	1	0.367212	0.743315	0.421226
dd_Smed_v6_8401_0_1	dd_Smed_v6_8401_0_1 thioredoxin domain-containing protein 3 homolog	0	0.672145	1	0.0774689	3.82042	0.95567	0.0185582	1.50256	1	0	-1.64001	0.638571
dd_Smed_v6_8450_0_1	dd_Smed_v6_8450_0_1 YTH domain family protein 2-like	0	0.672145	1	0.0774689	3.82042	0.95567	0	-0.0824001	1	0.00941569	-0.055051	1
dd_Smed_v6_8555_0_1	dd_Smed_v6_8555_0_1 NCBI: cav-1 (cav-1) mRNA - partial cds	0	0.672145	1	0.0774689	3.82042	0.95567	0	-0.0824001	1	0.00941569	-0.055051	1
dd_Smed_v6_8681_0_1	dd_Smed_v6_8681_0_1 unknown	0	0.672145	1	0.0774689	3.82042	0.95567	0.0185582	1.50256	1	0	-1.64001	0.647763
dd_Smed_v6_8723_0_1	dd_Smed_v6_8723_0_1 serine/threonine-protein kinase Doa-like	0.367242	-0.411271	1	0.0774689	-1.83779	0.95567	0.426838	-0.216256	1	0.602604	0.719389	0.295724
dd_Smed_v6_9012_0_1	dd_Smed_v6_9012_0_1 unknown	0	0.672145	1	0.0774689	3.82042	0.95567	0.0185582	1.50256	1	0	-1.64001	0.647456
dd_Smed_v6_9072_0_1	dd_Smed_v6_9072_0_1 ribonuclease H1	0.197746	0.302911	1	0.387345	1.36099	0.95567	0.148465	-0.234403	1	0.160067	-0.277443	0.935835
dd_Smed_v6_9234_0_1	dd_Smed_v6_9234_0_1 unknown	0	0.672145	1	0.0774689	3.82042	0.95567	0	-0.0824001	1	0.00941569	-0.055051	1
dd_Smed_v6_9267_0_1	dd_Smed_v6_9267_0_1 voltage-dependent L-type calcium channel subunit beta-2-like	0.0564988	0.84207	1	0.154938	2.40538	0.95567	0.0185582	-0.667363	1	0.0376627	-0.318085	1
dd_Smed_v6_9288_0_1	dd_Smed_v6_9288_0_1 Transient receptor potential cation channel, subfamily M ortholog	0	0.672145	1	0.0774689	3.82042	0.95567	0	-0.0824001	1	0.00941569	-0.055051	1
dd_Smed_v6_9315_0_1	dd_Smed_v6_9315_0_1 sterile alpha motif domain-containing protein	0.0564988	0.84207	1	0.154938	2.40538	0.95567	0.0556745	0.695208	1	0.0188314	-1.47009	0.409012
dd_Smed_v6_9404_0_1	dd_Smed_v6_9404_0_1 unknown	0	0.672145	1	0.0774689	3.82042	0.95567	0	-0.0824001	1	0.00941569	-0.055051	1
dd_Smed_v6_9539_0_1	dd_Smed_v6_9539_0_1 transmembrane protein 47-like	0	0.672145	1	0.0774689	3.82042	0.95567	0	-0.0824001	1	0.00941569	-0.055051	1
dd_Smed_v6_9642_0_1	dd_Smed_v6_9642_0_1 unknown	0	0.672145	1	0.0774689	3.82042	0.95567	0	-0.0824001	1	0.00941569	-0.055051	1
dd_Smed_v6_9750_0_1	dd_Smed_v6_9750_0_1 discoidin domain-containing receptor 2-like	0.0564988	0.84207	1	0.154938	2.40538	0.95567	0.0371163	0.0875249	1	0.0282471	-0.862406	0.757013
dd_Smed_v6_9787_0_1	dd_Smed_v6_9787_0_1 unknown	0	0.672145	1	0.0774689	3.82042	0.95567	0.0185582	1.50256	1	0	-1.64001	0.624529
dd_Smed_v6_9912_0_1	dd_Smed_v6_9912_0_1 unknown	0	0.672145	1	0.0774689	3.82042	0.95567	0	-0.0824001	1	0.00941569	-0.055051	1
dd_Smed_v6_10412_0_1	dd_Smed_v6_10412_0_1 gastrin/cholecystokinin type B receptor-like	0	0.672145	1	0.0774689	3.82042	0.95567	0.0185582	1.50256	1	0	-1.64001	0.625792
dd_Smed_v6_10622_0_1	dd_Smed_v6_10622_0_1 mTERF domain-containing protein 1, mitochondrial-like	0.45199	-0.255343	1	0.0774689	-1.98693	0.95567	0.482512	-0.185494	1	0.649682	0.6148	0.417302
dd_Smed_v6_10842_0_1	dd_Smed_v6_10842_0_1 pannexin 4	0	0.672145	1	0.0774689	3.82042	0.95567	0.0185582	1.50256	1	0	-1.64001	0.617081
dd_Smed_v6_11076_0_1	dd_Smed_v6_11076_0_1 unknown	0	0.672145	1	0.0774689	3.82042	0.95567	0.0185582	1.50256	1	0	-1.64001	0.636601
dd_Smed_v6_11106_0_1	dd_Smed_v6_11106_0_1 CG17119 gene product from transcript CG17119-RC	0	0.672145	1	0.0774689	3.82042	0.95567	0	-0.0824001	1	0.00941569	-0.055051	1
dd_Smed_v6_11117_0_1	dd_Smed_v6_11117_0_1 unknown	0.0282494	0.0871822	1	0.154938	2.40538	0.95567	0.0556745	0.695208	1	0.0282471	-0.862406	0.757013
dd_Smed_v6_11240_0_1	dd_Smed_v6_11240_0_1 GA25549 gene product from transcript GA25549-RA	0	0.672145	1	0.0774689	3.82042	0.95567	0	-0.0824001	1	0.00941569	-0.055051	1
dd_Smed_v6_11388_0_1	dd_Smed_v6_11388_0_1 Protein K04F10.1	0	0.672145	1	0.0774689	3.82042	0.95567	0	-0.0824001	1	0.00941569	-0.055051	1
dd_Smed_v6_11393_1_1	dd_Smed_v6_11393_1_1 dynein, axonemal, intermediate chain 1	0	0.672145	1	0.0774689	3.82042	0.95567	0	-0.0824001	1	0.00941569	-0.055051	1
dd_Smed_v6_11533_0_1	dd_Smed_v6_11533_0_1 leucine-rich repeat and fibronectin type-III domain-containing protein 5-like	0	0.672145	1	0.0774689	3.82042	0.95567	0.0185582	1.50256	1	0	-1.64001	0.617081
dd_Smed_v6_11778_0_1	dd_Smed_v6_11778_0_1 regulator of G-protein signaling 22-like	0	0.672145	1	0.0774689	3.82042	0.95567	0.0185582	1.50256	1	0	-1.64001	0.617081
dd_Smed_v6_11866_0_1	dd_Smed_v6_11866_0_1 unknown	0	0.672145	1	0.0774689	3.82042	0.95567	0.0185582	1.50256	1	0	-1.64001	0.643552
dd_Smed_v6_11879_0_1	dd_Smed_v6_11879_0_1 unknown	0.225995	0.257107	1	0.464814	1.37985	0.95567	0.259814	0.502562	1	0.141235	-0.913032	0.528323
dd_Smed_v6_11969_0_1	dd_Smed_v6_11969_0_1 lethal(2) giant larvae protein homolog 1-like	0.0847482	0.350217	1	0.232407	1.91353	0.95567	0.0556745	-0.404328	1	0.0753255	-0.207054	1
dd_Smed_v6_12267_0_1	dd_Smed_v6_12267_0_1 F-box protein At1g78280-like	0.141247	0.318508	1	0.309876	1.55739	0.95567	0.0927909	-0.436037	1	0.122404	-0.154587	1
dd_Smed_v6_12436_0_1	dd_Smed_v6_12436_0_1 CG8536 gene product from transcript CG8536-RA	0.0282494	0.0871822	1	0.154938	2.40538	0.95567	0.0556745	0.695208	1	0.0282471	-0.862406	0.757013
dd_Smed_v6_12576_0_1	dd_Smed_v6_12576_0_1 unknown	0	0.672145	1	0.0774689	3.82042	0.95567	0.0185582	1.50256	1	0	-1.64001	0.617081
dd_Smed_v6_12679_0_1	dd_Smed_v6_12679_0_1 kinesin family member 26A	0.0564988	0.84207	1	0.154938	2.40538	0.95567	0.0371163	0.0875249	1	0.0282471	-0.862406	0.779997
dd_Smed_v6_12681_0_1	dd_Smed_v6_12681_0_1 potassium voltage-gated channel subfamily KQT member 5-like	0	0.672145	1	0.0774689	3.82042	0.95567	0.0185582	1.50256	1	0	-1.64001	0.617081
dd_Smed_v6_12876_0_1	dd_Smed_v6_12876_0_1 unknown	0	0.672145	1	0.0774689	3.82042	0.95567	0	-0.0824001	1	0.00941569	-0.055051	1
dd_Smed_v6_12927_0_1	dd_Smed_v6_12927_0_1 protein kinase N1	0	0.672145	1	0.0774689	3.82042	0.95567	0.0185582	1.50256	1	0	-1.64001	0.617081
dd_Smed_v6_13251_0_1	dd_Smed_v6_13251_0_1 serine/threonine-protein phosphatase 6 regulatory ankyrin repeat subunit C-like	0	0.672145	1	0.0774689	3.82042	0.95567	0.0185582	1.50256	1	0	-1.64001	0.628986
dd_Smed_v6_13304_0_1	dd_Smed_v6_13304_0_1 phosphodiesterase 9A	0	0.672145	1	0.0774689	3.82042	0.95567	0	-0.0824001	1	0.00941569	-0.055051	1
dd_Smed_v6_13305_1_1	dd_Smed_v6_13305_1_1 zinc finger MYM-type protein 1-like	0.225995	-0.245393	1	0.542282	1.11998	0.95567	0.20414	-0.497438	1	0.301302	0.234456	0.937615
dd_Smed_v6_13608_0_1	dd_Smed_v6_13608_0_1 ELMO/CED-12 domain containing 3	0.0282494	0.257107	1	0.154938	2.59803	0.95567	0.0556745	0.9176	1	0.0188314	-1.27744	0.617081
dd_Smed_v6_13847_0_1	dd_Smed_v6_13847_0_1 echinoderm microtubule-associated protein-like CG42247-like	0	0.672145	1	0.0774689	3.82042	0.95567	0	-0.0824001	1	0.00941569	-0.055051	1
dd_Smed_v6_14020_0_1	dd_Smed_v6_14020_0_1 unknown	0	0.672145	1	0.0774689	3.82042	0.95567	0.0185582	1.50256	1	0	-1.64001	0.641111
dd_Smed_v6_14326_0_1	dd_Smed_v6_14326_0_1 K(lysine) acetyltransferase 7	0	0.672145	1	0.0774689	3.82042	0.95567	0	-0.0824001	1	0.00941569	-0.055051	1
dd_Smed_v6_14349_0_1	dd_Smed_v6_14349_0_1 unknown	0	0.672145	1	0.0774689	3.82042	0.95567	0.0185582	1.50256	1	0	-1.64001	0.617081
dd_Smed_v6_14688_0_1	dd_Smed_v6_14688_0_1 unknown	0	0.672145	1	0.0774689	3.82042	0.95567	0	-0.0824001	1	0.00941569	-0.055051	1
dd_Smed_v6_14773_0_1	dd_Smed_v6_14773_0_1 coiled-coil domain containing 105	0	0.672145	1	0.0774689	3.82042	0.95567	0	-0.0824001	1	0.00941569	-0.055051	1
dd_Smed_v6_14822_0_1	dd_Smed_v6_14822_0_1 protein FAM188B2-like	0	0.672145	1	0.0774689	3.82042	0.95567	0	-0.0824001	1	0.00941569	-0.055051	1
dd_Smed_v6_14861_0_1	dd_Smed_v6_14861_0_1 unknown	0	0.672145	1	0.0774689	3.82042	0.95567	0.0185582	1.50256	1	0	-1.64001	0.617081
dd_Smed_v6_14920_0_1	dd_Smed_v6_14920_0_1 methyltransferase like 17	0	0.672145	1	0.0774689	3.82042	0.95567	0	-0.0824001	1	0.00941569	-0.055051	1
dd_Smed_v6_15254_0_1	dd_Smed_v6_15254_0_1 lymphocyte cytosolic protein 1 (L-plastin)	0	0.672145	1	0.0774689	3.82042	0.95567	0	-0.0824001	1	0.00941569	-0.055051	1
dd_Smed_v6_15925_0_1	dd_Smed_v6_15925_0_1 growth hormone secretagogue receptor type 1-like	0	0.672145	1	0.0774689	3.82042	0.95567	0.0185582	1.50256	1	0	-1.64001	0.625792
dd_Smed_v6_16093_0_1	dd_Smed_v6_16093_0_1 receptor-type tyrosine-protein phosphatase delta-like	0	0.672145	1	0.0774689	3.82042	0.95567	0.0185582	1.50256	1	0	-1.64001	0.617081
dd_Smed_v6_17965_0_1	dd_Smed_v6_17965_0_1 growth hormone secretagogue receptor type 1-like	0	0.672145	1	0.0774689	3.82042	0.95567	0.0185582	1.50256	1	0	-1.64001	0.617081
dd_Smed_v6_17966_0_1	dd_Smed_v6_17966_0_1 unknown	0	0.672145	1	0.0774689	3.82042	0.95567	0	-0.0824001	1	0.00941569	-0.055051	1
dd_Smed_v6_17969_0_1	dd_Smed_v6_17969_0_1 52 kDa repressor of the inhibitor of the protein kinase-like	0	-0.912818	1	0.154938	2.59803	0.95567	0.0185582	-0.497438	1	0.0470784	0.529911	1
dd_Smed_v6_18050_0_1	dd_Smed_v6_18050_0_1 unknown	0	0.672145	1	0.0774689	3.82042	0.95567	0.0185582	1.50256	1	0	-1.64001	0.617081
dd_Smed_v6_18054_0_1	dd_Smed_v6_18054_0_1 unknown	0	0.672145	1	0.0774689	3.82042	0.95567	0	-0.0824001	1	0.00941569	-0.055051	1
dd_Smed_v6_18133_0_1	dd_Smed_v6_18133_0_1 si:ch211-241d21.5	0	0.672145	1	0.0774689	3.82042	0.95567	0	-0.0824001	1	0.00941569	-0.055051	1
dd_Smed_v6_18558_0_1	dd_Smed_v6_18558_0_1 uncharacterized LOC101883136	0.0847482	-0.386749	1	0.309876	1.55739	0.95567	0.167024	0.576563	1	0.103573	-0.557551	0.795638
dd_Smed_v6_18739_0_1	dd_Smed_v6_18739_0_1 unknown	0.0564988	-0.15793	1	0.232407	1.91353	0.95567	0.0927909	0.387085	1	0.0659098	-0.514483	0.844082
dd_Smed_v6_18885_0_1	dd_Smed_v6_18885_0_1 unknown	0	0.672145	1	0.0774689	3.82042	0.95567	0	-0.0824001	1	0.00941569	-0.055051	1
dd_Smed_v6_19079_0_1	dd_Smed_v6_19079_0_1 leucine-rich repeat-containing protein 4B-like	0	0.672145	1	0.0774689	3.82042	0.95567	0	-0.0824001	1	0.00941569	-0.055051	1
dd_Smed_v6_19617_0_1	dd_Smed_v6_19617_0_1 SKI-like	0	0.672145	1	0.0774689	3.82042	0.95567	0.0185582	1.50256	1	0	-1.64001	0.617081
dd_Smed_v6_20026_0_1	dd_Smed_v6_20026_0_1 unknown	0	0.672145	1	0.0774689	3.82042	0.95567	0	-0.0824001	1	0.00941569	-0.055051	1
dd_Smed_v6_20335_0_1	dd_Smed_v6_20335_0_1 unknown	0	0.672145	1	0.0774689	3.82042	0.95567	0.0185582	1.50256	1	0	-1.64001	0.617081
dd_Smed_v6_20567_0_1	dd_Smed_v6_20567_0_1 ribonucleoside-diphosphate reductase small chain-like	0	0.672145	1	0.0774689	3.82042	0.95567	0.0185582	1.50256	1	0	-1.64001	0.617081
dd_Smed_v6_20759_0_1	dd_Smed_v6_20759_0_1 zinc finger, BED-type containing 5	0.0282494	0.0871822	1	0.154938	2.40538	0.95567	0.0371163	0.0875249	1	0.0376627	-0.318085	1
dd_Smed_v6_20787_0_1	dd_Smed_v6_20787_0_1 unknown	0	0.672145	1	0.0774689	3.82042	0.95567	0.0185582	1.50256	1	0	-1.64001	0.617081
dd_Smed_v6_21310_0_1	dd_Smed_v6_21310_0_1 unknown	0	0.672145	1	0.0774689	3.82042	0.95567	0	-0.0824001	1	0.00941569	-0.055051	1
dd_Smed_v6_21342_0_1	dd_Smed_v6_21342_0_1 unknown	0	0.672145	1	0.0774689	3.82042	0.95567	0	-0.0824001	1	0.00941569	-0.055051	1
dd_Smed_v6_21690_0_1	dd_Smed_v6_21690_0_1 multidrug resistance-associated protein 1-like	0	0.672145	1	0.0774689	3.82042	0.95567	0.0185582	1.50256	1	0	-1.64001	0.647656
dd_Smed_v6_21736_0_1	dd_Smed_v6_21736_0_1 tigger transposable element derived 4	0	0.672145	1	0.0774689	3.82042	0.95567	0	-0.0824001	1	0.00941569	-0.055051	1
dd_Smed_v6_21795_0_1	dd_Smed_v6_21795_0_1 uncharacterized LOC100571052	0	0.672145	1	0.0774689	3.82042	0.95567	0	-0.0824001	1	0.00941569	-0.055051	1
dd_Smed_v6_21840_0_1	dd_Smed_v6_21840_0_1 unknown	0	0.672145	1	0.0774689	3.82042	0.95567	0.0185582	1.50256	1	0	-1.64001	0.623075
dd_Smed_v6_22421_0_1	dd_Smed_v6_22421_0_1 unknown	0	0.672145	1	0.0774689	3.82042	0.95567	0.0185582	1.50256	1	0	-1.64001	0.617081
dd_Smed_v6_23270_0_1	dd_Smed_v6_23270_0_1 neurexin	0	0.672145	1	0.0774689	3.82042	0.95567	0.0185582	1.50256	1	0	-1.64001	0.617081
dd_Smed_v6_23575_0_1	dd_Smed_v6_23575_0_1 unknown	0	0.672145	1	0.0774689	3.82042	0.95567	0	-0.0824001	1	0.00941569	-0.055051	1
dd_Smed_v6_24131_0_1	dd_Smed_v6_24131_0_1 uncharacterized LOC102452738	0	0.672145	1	0.0774689	3.82042	0.95567	0	-0.0824001	1	0.00941569	-0.055051	1
dd_Smed_v6_24158_0_1	dd_Smed_v6_24158_0_1 unknown	0	0.672145	1	0.0774689	3.82042	0.95567	0.0185582	1.50256	1	0	-1.64001	0.617081
dd_Smed_v6_24383_0_1	dd_Smed_v6_24383_0_1 transposase	0	0.672145	1	0.0774689	3.82042	0.95567	0	-0.0824001	1	0.00941569	-0.055051	1
dd_Smed_v6_25826_0_1	dd_Smed_v6_25826_0_1 unknown	0	0.672145	1	0.0774689	3.82042	0.95567	0	-0.0824001	1	0.00941569	-0.055051	1
dd_Smed_v6_28399_0_1	dd_Smed_v6_28399_0_1 unknown	0	0.672145	1	0.0774689	3.82042	0.95567	0.0185582	1.50256	1	0	-1.64001	0.652411
dd_Smed_v6_28606_0_1	dd_Smed_v6_28606_0_1 piggyBac transposable element-derived protein 4-like	0	0.672145	1	0.0774689	3.82042	0.95567	0	-0.0824001	1	0.00941569	-0.055051	1
dd_Smed_v6_29392_0_1	dd_Smed_v6_29392_0_1 unknown	0	0.672145	1	0.0774689	3.82042	0.95567	0	-0.0824001	1	0.00941569	-0.055051	1
dd_Smed_v6_30127_0_1	dd_Smed_v6_30127_0_1 unknown	0	0.672145	1	0.0774689	3.82042	0.95567	0	-0.0824001	1	0.00941569	-0.055051	1
dd_Smed_v6_30288_0_1	dd_Smed_v6_30288_0_1 putative protein FAM200B-like	0	0.672145	1	0.0774689	3.82042	0.95567	0.0185582	1.50256	1	0	-1.64001	0.617081
dd_Smed_v6_33002_0_1	dd_Smed_v6_33002_0_1 unknown	0	0.672145	1	0.0774689	3.82042	0.95567	0.0185582	1.50256	1	0	-1.64001	0.625792
dd_Smed_v6_34125_0_1	dd_Smed_v6_34125_0_1 unknown	0	0.672145	1	0.0774689	3.82042	0.95567	0.0185582	1.50256	1	0	-1.64001	0.640545
dd_Smed_v6_34133_0_1	dd_Smed_v6_34133_0_1 unknown	0	0.672145	1	0.0774689	3.82042	0.95567	0.0185582	1.50256	1	0	-1.64001	0.617081
dd_Smed_v6_34271_1_1	dd_Smed_v6_34271_1_1 general transcription factor II-I repeat domain-containing protein 2-like	0	0.672145	1	0.0774689	3.82042	0.95567	0	-0.0824001	1	0.00941569	-0.055051	1
dd_Smed_v6_36674_0_1	dd_Smed_v6_36674_0_1 unknown	0	0.672145	1	0.0774689	3.82042	0.95567	0	-0.0824001	1	0.00941569	-0.055051	1
dd_Smed_v6_37476_0_1	dd_Smed_v6_37476_0_1 zinc finger MYM-type protein 1-like	0	0.672145	1	0.0774689	3.82042	0.95567	0.0185582	1.50256	1	0	-1.64001	0.625792
dd_Smed_v6_37895_0_1	dd_Smed_v6_37895_0_1 unknown	0	0.672145	1	0.0774689	3.82042	0.95567	0.0185582	1.50256	1	0	-1.64001	0.617081
dd_Smed_v6_38954_0_1	dd_Smed_v6_38954_0_1 unknown	0	0.672145	1	0.0774689	3.82042	0.95567	0.0185582	1.50256	1	0	-1.64001	0.622709
dd_Smed_v6_39245_0_1	dd_Smed_v6_39245_0_1 unknown	0	0.672145	1	0.0774689	3.82042	0.95567	0.0185582	1.50256	1	0	-1.64001	0.617081
dd_Smed_v6_39723_0_1	dd_Smed_v6_39723_0_1 unknown	0	0.672145	1	0.0774689	3.82042	0.95567	0.0185582	1.50256	1	0	-1.64001	0.625792
dd_Smed_v6_42088_0_1	dd_Smed_v6_42088_0_1 SCAN domain-containing protein 3-like	0	0.672145	1	0.0774689	3.82042	0.95567	0	-0.0824001	1	0.00941569	-0.055051	1
dd_Smed_v6_42647_0_1	dd_Smed_v6_42647_0_1 uncharacterized LOC103309046	0	0.672145	1	0.0774689	3.82042	0.95567	0.0185582	1.50256	1	0	-1.64001	0.623075
dd_Smed_v6_44842_0_1	dd_Smed_v6_44842_0_1 unknown	0	0.672145	1	0.0774689	3.82042	0.95567	0	-0.0824001	1	0.00941569	-0.055051	1
dd_Smed_v6_47183_0_1	dd_Smed_v6_47183_0_1 unknown	0	0.672145	1	0.0774689	3.82042	0.95567	0	-0.0824001	1	0.00941569	-0.055051	1
dd_Smed_v6_51219_0_1	dd_Smed_v6_51219_0_1 5-hydroxytryptamine receptor 2A-like	0	0.672145	1	0.0774689	3.82042	0.95567	0.0185582	1.50256	1	0	-1.64001	0.628212
dd_Smed_v6_52268_0_1	dd_Smed_v6_52268_0_1 hypothetical protein	0	0.672145	1	0.0774689	3.82042	0.95567	0	-0.0824001	1	0.00941569	-0.055051	1
dd_Smed_v6_53135_0_1	dd_Smed_v6_53135_0_1 zinc finger, BED-type containing 5	0	0.672145	1	0.0774689	3.82042	0.95567	0	-0.0824001	1	0.00941569	-0.055051	1
dd_Smed_v6_53989_0_1	dd_Smed_v6_53989_0_1 general transcription factor II-I repeat domain-containing protein 2A-like	0	0.672145	1	0.0774689	3.82042	0.95567	0	-0.0824001	1	0.00941569	-0.055051	1
dd_Smed_v6_54061_0_1	dd_Smed_v6_54061_0_1 hypothetical protein	0	0.672145	1	0.0774689	3.82042	0.95567	0.0185582	1.50256	1	0	-1.64001	0.625792
dd_Smed_v6_55181_0_1	dd_Smed_v6_55181_0_1 unknown	0	0.672145	1	0.0774689	3.82042	0.95567	0	-0.0824001	1	0.00941569	-0.055051	1
dd_Smed_v6_55767_0_1	dd_Smed_v6_55767_0_1 tigger transposable element-derived protein 1-like	0	0.672145	1	0.0774689	3.82042	0.95567	0	-0.0824001	1	0.00941569	-0.055051	1
dd_Smed_v6_57112_0_1	dd_Smed_v6_57112_0_1 unknown	0	0.672145	1	0.0774689	3.82042	0.95567	0.0185582	1.50256	1	0	-1.64001	0.617081
dd_Smed_v6_58922_0_1	dd_Smed_v6_58922_0_1 unknown	0.0282494	0.0871822	1	0.154938	2.40538	0.95567	0.0371163	0.0875249	1	0.0376627	-0.318085	1
dd_Smed_v6_60019_0_1	dd_Smed_v6_60019_0_1 unknown	0	0.672145	1	0.0774689	3.82042	0.95567	0	-0.0824001	1	0.00941569	-0.055051	1
dd_Smed_v6_64561_0_1	dd_Smed_v6_64561_0_1 unknown	0	0.672145	1	0.0774689	3.82042	0.95567	0.0185582	1.50256	1	0	-1.64001	0.617081
dd_Smed_v6_64627_0_1	dd_Smed_v6_64627_0_1 unknown	0	0.672145	1	0.0774689	3.82042	0.95567	0	-0.0824001	1	0.00941569	-0.055051	1
dd_Smed_v6_67128_0_1	dd_Smed_v6_67128_0_1 unknown	0	0.672145	1	0.0774689	3.82042	0.95567	0	-0.0824001	1	0.00941569	-0.055051	1
dd_Smed_v6_67181_0_1	dd_Smed_v6_67181_0_1 NCBI: slc4a-9 (slc4a-9) mRNA - partial cds	0	0.672145	1	0.0774689	3.82042	0.95567	0	-0.0824001	1	0.00941569	-0.055051	1
dd_Smed_v6_67735_0_1	dd_Smed_v6_67735_0_1 unknown	0	0.672145	1	0.0774689	3.82042	0.95567	0	-0.0824001	1	0.00941569	-0.055051	1
dd_Smed_v6_68203_0_1	dd_Smed_v6_68203_0_1 lethal (1) G0289	0	0.672145	1	0.0774689	3.82042	0.95567	0.0185582	1.50256	1	0	-1.64001	0.638082
dd_Smed_v6_75753_0_1	dd_Smed_v6_75753_0_1 unknown	0	0.672145	1	0.0774689	3.82042	0.95567	0.0185582	1.50256	1	0	-1.64001	0.617081
dd_Smed_v6_79850_0_1	dd_Smed_v6_79850_0_1 unknown	0	0.672145	1	0.0774689	3.82042	0.95567	0.0185582	1.50256	1	0	-1.64001	0.632261
dd_Smed_v6_83919_0_1	dd_Smed_v6_83919_0_1 unknown	0	0.672145	1	0.0774689	3.82042	0.95567	0	-0.0824001	1	0.00941569	-0.055051	1
dd_Smed_v6_93654_0_1	dd_Smed_v6_93654_0_1 unknown	0	0.672145	1	0.0774689	3.82042	0.95567	0.0185582	1.50256	1	0	-1.64001	0.617081
dd_Smed_v6_94534_0_1	dd_Smed_v6_94534_0_1 GF20499 gene product from transcript GF20499-RA	0	0.672145	1	0.0774689	3.82042	0.95567	0	-0.0824001	1	0.00941569	-0.055051	1
dd_Smed_v6_95130_0_1	dd_Smed_v6_95130_0_1 neuronal acetylcholine receptor subunit alpha-7-like	0	0.672145	1	0.0774689	3.82042	0.95567	0.0185582	1.50256	1	0	-1.64001	0.64638
dd_Smed_v6_98849_0_1	dd_Smed_v6_98849_0_1 ribonucleoside-diphosphate reductase subunit M2 B-like	0	0.672145	1	0.0774689	3.82042	0.95567	0.0185582	1.50256	1	0	-1.64001	0.617081
dd_Smed_v6_101654_0_1	dd_Smed_v6_101654_0_1 unknown	0	0.672145	1	0.0774689	3.82042	0.95567	0	-0.0824001	1	0.00941569	-0.055051	1
dd_Smed_v6_11528_0_1	dd_Smed_v6_11528_0_1 unknown	0.0282494	-0.912818	1	0.232407	1.82042	0.955984	0.0927909	0.28017	1	0.0847412	-0.055051	1
dd_Smed_v6_6590_0_1	dd_Smed_v6_6590_0_1 ArfGAP with SH3 domain, ankyrin repeat and PH domain	0.367242	0.336542	1	0.619751	1.13237	0.956833	0.371163	0.371318	1	0.225976	-0.803512	0.434811
dd_Smed_v6_3428_0_1	dd_Smed_v6_3428_0_1 THO complex 7 homolog (Drosophila)	0.423741	-0.185836	1	0.0774689	-1.83779	0.958749	0.389722	-0.377856	1	0.602604	0.719389	0.301956
dd_Smed_v6_2274_0_1	dd_Smed_v6_2274_0_1 u2 small nuclear ribonucleoprotein B''-like	1.18647	-0.867375	0.560186	0.69722	-1.53007	0.959948	1.85582	-0.147565	1	2.49516	0.752304	0.114436
dd_Smed_v6_6646_0_1	dd_Smed_v6_6646_0_1 NCBI: slc7a-1 (slc7a-1) mRNA - complete cds	0.0564988	0.84207	1	0.154938	2.40538	0.962794	0.0371163	0.0875249	1	0.0282471	-0.862406	0.795638
dd_Smed_v6_1424_0_1	dd_Smed_v6_1424_0_1 voltage-dependent anion channel 2	1.07348	0.0426636	1	0.309876	-1.60584	0.968166	0.90935	-0.262972	1	1.19579	0.421387	0.603122
dd_Smed_v6_9198_0_1	dd_Smed_v6_9198_0_1 abhydrolase domain containing 3	0.141247	1.03471	0.880166	0.232407	1.82042	0.972337	0.111349	0.609478	1	0.0376627	-1.64001	0.207271
dd_Smed_v6_7105_0_1	dd_Smed_v6_7105_0_1 beta-1-syntrophin-like	0.254245	1.18672	0.539305	0.309876	1.44191	0.972451	0.148465	0.213056	1	0.0753255	-1.34456	0.165985
dd_Smed_v6_4321_0_1	dd_Smed_v6_4321_0_1 IMP (inosine 5'-monophosphate) dehydrogenase 1	0.225995	-1.38032	0.32038	1.0071	0.88631	0.972575	0.463954	-0.366853	1	0.687345	0.599813	0.4197
dd_Smed_v6_13986_0_1	dd_Smed_v6_13986_0_1 unknown	0.48024	0.967601	0.539305	0	-2.11031	0.972575	0.315489	0.213056	1	0.244808	-0.429447	0.776653
dd_Smed_v6_5082_0_1	dd_Smed_v6_5082_0_1 G protein alpha q subunit	0.338993	0.672145	0.882104	0.464814	1.13592	0.97324	0.241256	0.0619898	1	0.178898	-0.733123	0.480499
dd_Smed_v6_2749_0_1	dd_Smed_v6_2749_0_1 unknown	1.75146	0.309575	0.965749	0.464814	-1.59622	0.977998	1.2434	-0.304792	1	1.59125	0.266877	0.795638
dd_Smed_v6_7289_0_1	dd_Smed_v6_7289_0_1 unknown	0.903981	-0.133127	1	0.232407	-1.83779	0.977998	1.00214	0.0455174	1	1.0828	0.311077	0.795638
dd_Smed_v6_11586_0_1	dd_Smed_v6_11586_0_1 NCBI: slc39a-5 (slc39a-5) mRNA - complete cds	0.0847482	-0.327855	1	0.309876	1.61879	0.979244	0.167024	0.654566	1	0.0941569	-0.683082	0.794643
dd_Smed_v6_11772_0_1	dd_Smed_v6_11772_0_1 serine/threonine-protein kinase DCLK1-like	0.0847482	1.44975	0.77567	0.154938	2.40538	0.980525	0.0556745	0.695208	1	0.00941569	-2.22498	0.222995
dd_Smed_v6_6574_0_1	dd_Smed_v6_6574_0_1 poly(A) binding protein, cytoplasmic 1	0.564988	0.4795	0.884973	0.774689	0.922302	0.984282	0.426838	-0.0209995	1	0.357796	-0.524536	0.592305
dd_Smed_v6_10504_0_1	dd_Smed_v6_10504_0_1 unknown	0.367242	1.30957	0.320578	0.387345	1.2761	0.984603	0.148465	-0.327513	1	0.122404	-1.00258	0.320949
dd_Smed_v6_7471_0_1	dd_Smed_v6_7471_0_1 unknown	0.621487	0.40563	0.939423	0.0774689	-1.88002	0.984603	0.426838	-0.270027	1	0.54611	0.273003	0.822205
dd_Smed_v6_9236_0_1	dd_Smed_v6_9236_0_1 protein tyrosine phosphatase, non-receptor type 4, a	0.0564988	-0.15793	1	0.232407	1.91353	0.984603	0.0927909	0.387085	1	0.0659098	-0.514483	0.881402
dd_Smed_v6_4200_0_1	dd_Smed_v6_4200_0_1 Protein phosphatase 4 regulatory subunit 2-related protein	0.197746	0.733545	0.987261	0.309876	1.44191	0.98562	0.111349	-0.275045	1	0.112988	-0.524536	0.795638
dd_Smed_v6_17476_0_1	dd_Smed_v6_17476_0_1 unknown	0.0847482	1.44975	0.779007	0.154938	2.40538	0.986901	0.0371163	0.0875249	1	0.0188314	-1.47009	0.51683
dd_Smed_v6_6415_0_1	dd_Smed_v6_6415_0_1 solute carrier family 5 (sodium/myo-inositol cotransporter), member 3	0.0564988	-0.801786	1	0.309876	1.61879	0.989128	0.129907	0.180634	1	0.122404	-0.055051	1
dd_Smed_v6_5425_0_1	dd_Smed_v6_5425_0_1 ER membrane protein complex subunit 9	0.48024	0.237208	1	0.774689	0.957926	0.990993	0.445396	0.102025	1	0.357796	-0.470089	0.662047
dd_Smed_v6_3760_0_1	dd_Smed_v6_3760_0_1 SEC24 family, member A (S. cerevisiae)	0.45199	1.25711	0.329386	0.464814	1.16835	0.993293	0.222698	-0.0449254	1	0.141235	-1.18433	0.173535
dd_Smed_v6_645_0_1	dd_Smed_v6_645_0_1 ankyrin repeat domain 52	0.338993	1.09957	0.507327	0.387345	1.23546	0.995849	0.167024	-0.175509	1	0.13182	-0.903048	0.374816
dd_Smed_v6_7365_0_1	dd_Smed_v6_7365_0_1 lysophosphatidylcholine acyltransferase 2-like	0.310743	0.935179	0.692742	0.387345	1.23546	0.995849	0.222698	0.345021	1	0.112988	-1.21259	0.160002
dd_Smed_v6_6377_0_1	dd_Smed_v6_6377_0_1 AP2-associated protein kinase 1-like	0.112998	1.77168	0.547824	0.154938	2.23546	0.997663	0.0556745	0.502562	1	0.00941569	-2.37698	0.097217
dd_Smed_v6_14320_0_1	dd_Smed_v6_14320_0_1 CG12004 gene product from transcript CG12004-RD	0.112998	1.77168	0.547824	0.154938	2.23546	0.997663	0.0371163	-0.0824001	1	0.0188314	-1.64001	0.299136
dd_Smed_v6_9632_0_1	dd_Smed_v6_9632_0_1 rolled	0.0847482	1.25711	0.82899	0.154938	2.23546	0.997663	0.0371163	-0.0824001	1	0.0282471	-1.05505	0.617081
dd_Smed_v6_30455_0_1	dd_Smed_v6_30455_0_1 unknown	0.0847482	1.25711	0.82899	0.154938	2.23546	0.997663	0.0371163	-0.0824001	1	0.0282471	-1.05505	0.617081
dd_Smed_v6_3959_0_1	dd_Smed_v6_3959_0_1 6-phosphofructo-2-kinase/fructose-2,6-biphosphatase 1	0.0847482	0.169644	1	0.232407	1.73296	0.997663	0.111349	0.502562	1	0.0659098	-0.755491	0.69477
dd_Smed_v6_4850_0_1	dd_Smed_v6_4850_0_1 NCBI: beta-catenin-like protein 2 (bcat2) mRNA - complete cds	0.0564988	0.672145	1	0.154938	2.23546	0.997663	0.0556745	0.502562	1	0.0282471	-1.05505	0.617081
dd_Smed_v6_7025_0_1	dd_Smed_v6_7025_0_1 dual specificity phosphatase 12	0.0282494	-0.0648209	1	0.154938	2.23546	0.997663	0.0371163	-0.0824001	1	0.0470784	-0.055051	1
dd_Smed_v6_10458_0_1	dd_Smed_v6_10458_0_1 solute carrier family 6 (neurotransmitter transporter), member 5	0.0282494	-0.0648209	1	0.154938	2.23546	0.997663	0.0371163	-0.0824001	1	0.0470784	-0.055051	1
dd_Smed_v6_10777_0_1	dd_Smed_v6_10777_0_1 limbin-like	0	-1.20232	1	0.154938	2.23546	0.997663	0.0556745	0.502562	1	0.0470784	-0.055051	1
dd_Smed_v6_11274_0_1	dd_Smed_v6_11274_0_1 NCBI: TUBE1 mRNA - partial cds	0.0282494	-0.0648209	1	0.154938	2.23546	0.997663	0.0371163	-0.0824001	1	0.0470784	-0.055051	1
dd_Smed_v6_12659_0_1	dd_Smed_v6_12659_0_1 NCBI: slc25a-13 (slc25a-13) mRNA - complete cds	0.0282494	-0.0648209	1	0.154938	2.23546	0.997663	0.0185582	-0.819366	1	0.0564941	0.430376	1
dd_Smed_v6_15852_0_1	dd_Smed_v6_15852_0_1 transposase	0.0282494	-0.0648209	1	0.154938	2.23546	0.997663	0.0185582	-0.819366	1	0.0564941	0.430376	1
dd_Smed_v6_389_0_1	dd_Smed_v6_389_0_1 CD63 molecule	9.20931	2.94492	8.44073e-09	3.09876	0.244284	1	2.22698	-0.254531	1	0.395459	-3.55656	2.49383e-12
dd_Smed_v6_8589_0_1	dd_Smed_v6_8589_0_1 phosphodiesterase 2A, cGMP-stimulated	1.55372	3.42061	5.8e-08	0.232407	-0.446364	1	0.296931	-0.409975	1	0.0470784	-3.69891	2.36097e-07
dd_Smed_v6_63_0_1	dd_Smed_v6_63_0_1 CG6891 gene product from transcript CG6891-RA	2.42945	2.79316	1.1157e-07	0.464814	-0.501506	1	0.686652	-0.0176944	1	0.150651	-2.98996	3.72743e-08
dd_Smed_v6_8262_0_1	dd_Smed_v6_8262_0_1 mannose receptor, C type 2	3.89842	2.79109	1.58039e-07	0.232407	-2.03133	1	0.90935	-0.384963	1	0.404875	-2.17305	4.02234e-05
dd_Smed_v6_2272_0_1	dd_Smed_v6_2272_0_1 filamin B, beta	3.36168	2.60941	1.87285e-06	0.774689	-0.385482	1	1.16916	0.273744	1	0.188314	-3.25519	2.29244e-09
dd_Smed_v6_5067_0_1	dd_Smed_v6_5067_0_1 unknown	0.423741	4.25711	6.06387e-06	0	-0.427505	1	0.0556745	-0.497438	1	0	-4.30298	0.000340085
dd_Smed_v6_791_0_1	dd_Smed_v6_791_0_1 myosin heavy chain, non-muscle-like	13.7292	2.05046	9.5504e-06	2.55647	-1.07938	1	5.41899	0.135077	1	2.2221	-1.83164	1.24575e-05
dd_Smed_v6_2534_0_1	dd_Smed_v6_2534_0_1 adaptor-related protein complex 3, delta 1 subunit	5.16964	2.08023	1.07542e-05	1.39444	-0.474682	1	1.94861	0.0706116	1	0.790918	-1.90775	1.03382e-05
dd_Smed_v6_3613_0_1	dd_Smed_v6_3613_0_1 phosphofructokinase, muscle b	1.29947	2.38543	1.16586e-05	0.309876	-0.26704	1	0.334047	-0.399257	1	0.188314	-1.77126	0.00138183
dd_Smed_v6_13840_0_1	dd_Smed_v6_13840_0_1 myosin heavy chain, non-muscle-like	0.734484	3.20464	3.20096e-05	0.154938	0.157457	1	0.20414	0.229544	1	0	-5.37698	2.52897e-07
dd_Smed_v6_6660_0_1	dd_Smed_v6_6660_0_1 brain tumor protein-like	0.564988	3.06446	5.28284e-05	0.0774689	-0.133774	1	0.111349	-0.390522	1	0.0376627	-2.54048	0.00231176
dd_Smed_v6_14344_0_1	dd_Smed_v6_14344_0_1 protocadherin gamma subfamily B, 1	1.04523	3.69768	8.88136e-05	0.0774689	-0.823434	1	0.185582	-0.395558	1	0.0188314	-4.0848	0.000138259
dd_Smed_v6_6367_0_1	dd_Smed_v6_6367_0_1 phosphodiesterase 7A	0.649736	3.03471	0.000106032	0	-1.38903	1	0.129907	-0.404328	1	0.0564941	-2.20189	0.00916979
dd_Smed_v6_3370_0_1	dd_Smed_v6_3370_0_1 CG5915 gene product from transcript CG5915-RA	0.310743	4.25711	0.000121738	0	0.0130675	1	0.0371163	-0.497438	1	0	-3.86241	0.00368673
dd_Smed_v6_2914_0_1	dd_Smed_v6_2914_0_1 NCBI: Rho-associated kinase (ROCK) mRNA - complete cds	1.44072	2.0749	0.00017114	0.387345	-0.308861	1	0.593861	0.261554	1	0.197729	-2.07135	8.17283e-05
dd_Smed_v6_2100_0_1	dd_Smed_v6_2100_0_1 AGAP000321-PA	2.42945	1.97213	0.000173416	0.619751	-0.533214	1	0.872234	-0.0923842	1	0.470784	-1.53237	0.00191576
dd_Smed_v6_553_0_1	dd_Smed_v6_553_0_1 high density lipoprotein binding protein	3.16393	1.7644	0.000259179	0.69722	-0.891072	1	1.3733	0.109329	1	0.706177	-1.42183	0.00125613
dd_Smed_v6_1218_0_1	dd_Smed_v6_1218_0_1 LIM and SH3 protein 1	0.593237	2.62908	0.000357026	0.154938	0.23546	1	0.129907	-0.451634	1	0.0659098	-2.00925	0.00950221
dd_Smed_v6_3907_0_1	dd_Smed_v6_3907_0_1 disabled homolog 2-interacting protein-like	0.564988	2.64942	0.000442267	0	-1.3495	1	0.111349	-0.596973	1	0.0847412	-1.48801	0.0800992
dd_Smed_v6_4310_0_1	dd_Smed_v6_4310_0_1 Core 1 Galactosyltransferase A	0.564988	2.64942	0.000442267	0.154938	0.317922	1	0.129907	-0.355419	1	0.0564941	-2.15459	0.00640822
dd_Smed_v6_13322_0_1	dd_Smed_v6_13322_0_1 uncharacterized LOC100568550	0.423741	3.08718	0.000442267	0.0774689	0.296861	1	0.0742327	-0.497438	1	0.0282471	-2.44737	0.0100303
dd_Smed_v6_15525_0_1	dd_Smed_v6_15525_0_1 NCBI: PKD1L-1 (PKD1L-1) mRNA - complete cds& KT163774.1	0.395492	4.164	0.000482411	0.0774689	0.73296	1	0.0371163	-0.912475	1	0	-4.22498	0.00252428
dd_Smed_v6_7838_0_1	dd_Smed_v6_7838_0_1 purinergic ATP P2X4 receptor subunit 2	0.310743	3.52014	0.000947049	0	-0.179578	1	0.0371163	-0.71983	1	0.0188314	-2.27744	0.0527748
dd_Smed_v6_5209_0_1	dd_Smed_v6_5209_0_1 tetraspanin-11-like	1.32772	1.95943	0.00102625	0.232407	-0.866078	1	0.389722	-0.447397	1	0.320133	-1.09569	0.0764932
dd_Smed_v6_2530_0_1	dd_Smed_v6_2530_0_1 NCBI: slc38a-5 (slc38a-5) mRNA - complete cds& KT163714.1	0.225995	4.42703	0.00107387	0	0.498494	1	0.0185582	-0.667363	1	0	-3.37698	0.0252839
dd_Smed_v6_11351_0_1	dd_Smed_v6_11351_0_1 GJ16545 gene product from transcript GJ16545-RA	0.225995	4.42703	0.00107387	0	0.498494	1	0.0185582	-0.667363	1	0	-3.37698	0.0252839
dd_Smed_v6_62212_0_1	dd_Smed_v6_62212_0_1 unknown	0.254245	4.57904	0.00121608	0	0.360991	1	0.0185582	-0.819366	1	0	-3.51448	0.023503
dd_Smed_v6_16039_0_1	dd_Smed_v6_16039_0_1 unknown	0.593237	2.71654	0.00188162	0.154938	0.276102	1	0.148465	-0.185494	1	0.0470784	-2.47009	0.00526376
dd_Smed_v6_2998_0_1	dd_Smed_v6_2998_0_1 adenylyl cyclase	1.01698	2.0403	0.00204881	0.619751	0.8406	1	0.389722	0.104013	1	0.122404	-2.29209	0.000158857
dd_Smed_v6_498_0_1	dd_Smed_v6_498_0_1 PCTP-like protein-like	0.677986	2.14608	0.0024808	0.232407	0.23546	1	0.185582	-0.395558	1	0.122404	-1.49562	0.0376672
dd_Smed_v6_5914_0_1	dd_Smed_v6_5914_0_1 androgen-dependent TFPI-regulating protein	0.508489	2.41757	0.00270285	0.0774689	-0.26704	1	0.111349	-0.548064	1	0.0847412	-1.43356	0.101134
dd_Smed_v6_11934_0_1	dd_Smed_v6_11934_0_1 NCBI: plexin A (plxnA) mRNA - partial cds	0.762734	2.36402	0.00286311	0.0774689	-0.880017	1	0.296931	0.380572	1	0.0753255	-2.37698	0.00203348
dd_Smed_v6_6647_0_1	dd_Smed_v6_6647_0_1 steamer duck	0.45199	2.53722	0.00294852	0	-1.08647	1	0.0927909	-0.556331	1	0.0753255	-1.34456	0.165985
dd_Smed_v6_16700_0_1	dd_Smed_v6_16700_0_1 unknown	0.225995	3.84207	0.00350777	0	0.360991	1	0.0371163	-0.0824001	1	0	-3.51448	0.0155133
dd_Smed_v6_7495_0_1	dd_Smed_v6_7495_0_1 leishmanolysin-like (metallopeptidase M8 family)	0.225995	4.42703	0.00380199	0	0.498494	1	0.0185582	-0.667363	1	0	-3.37698	0.0380498
dd_Smed_v6_7890_0_1	dd_Smed_v6_7890_0_1 unknown	0.338993	3.95755	0.00382248	0	-0.179578	1	0.0556745	-0.197877	1	0	-4.05505	0.00716981
dd_Smed_v6_241_0_1	dd_Smed_v6_241_0_1 Saposin-related	1.01698	2.14463	0.00387563	0.464814	0.498494	1	0.371163	0.0875249	1	0.122404	-2.22498	0.00109519
dd_Smed_v6_4047_0_1	dd_Smed_v6_4047_0_1 NCBI: slc12a-1 (slc12a-1) mRNA - complete cds	0.536739	4.57904	0.00405257	0	-0.703139	1	0.0371163	-1.30479	1	0.00941569	-3.51448	0.0384684
dd_Smed_v6_3238_0_1	dd_Smed_v6_3238_0_1 probable Ras GTPase-activating protein	0.367242	2.74253	0.00415126	0	-0.703139	1	0.0927909	-0.0824001	1	0.0376627	-1.98105	0.0453976
dd_Smed_v6_270_0_1	dd_Smed_v6_270_0_1 unknown	0.367242	3.06446	0.00427071	0.0774689	0.498494	1	0.0742327	-0.262972	1	0.0188314	-2.71802	0.0139766
dd_Smed_v6_2624_0_1	dd_Smed_v6_2624_0_1 AGAP002289-PA	0.790983	2.11509	0.00462876	0.464814	0.87289	1	0.259814	-0.114109	1	0.103573	-2.0848	0.00305093
dd_Smed_v6_10675_0_1	dd_Smed_v6_10675_0_1 selenocysteine lyase	0.48024	2.33957	0.00500195	0.154938	0.405385	1	0.111349	-0.497438	1	0.0753255	-1.58557	0.0647138
dd_Smed_v6_8595_0_1	dd_Smed_v6_8595_0_1 camp/cgmp cyclic nucleotide phosphodiesterase	0.564988	2.18999	0.00586625	0.154938	0.0834569	1	0.185582	-0.0380059	1	0.0847412	-1.77752	0.02109
dd_Smed_v6_15899_0_1	dd_Smed_v6_15899_0_1 AGAP007681-PA	0.395492	3.84207	0.00597601	0	-0.427505	1	0.0556745	-0.497438	1	0.00941569	-3.22498	0.0272683
dd_Smed_v6_2894_0_1	dd_Smed_v6_2894_0_1 lysine ketoglutarate reductase	1.04523	1.98147	0.00637623	0.232407	-0.501506	1	0.296931	-0.476064	1	0.244808	-1.13305	0.130227
dd_Smed_v6_4900_0_1	dd_Smed_v6_4900_0_1 NCBI: axis inhibition protein A (axinA) mRNA - complete cds	0.96048	1.8318	0.00829969	0.619751	0.800523	1	0.371163	-0.0358575	1	0.169482	-1.7844	0.00294256
dd_Smed_v6_4718_0_1	dd_Smed_v6_4718_0_1 methyltransferase-like protein 17, mitochondrial	0.45199	2.25711	0.00956319	0.0774689	-0.179578	1	0.148465	0.0286313	1	0.0659098	-1.75549	0.0380177
dd_Smed_v6_6776_0_1	dd_Smed_v6_6776_0_1 protein tyrosine phosphatase, receptor type, N	0.197746	3.67214	0.0100699	0	0.498494	1	0.0185582	-0.667363	1	0.00941569	-2.22498	0.143449
dd_Smed_v6_1297_0_1	dd_Smed_v6_1297_0_1 peptidase D	0.536739	2.05547	0.0104492	0	-1.57189	1	0.185582	-0.0380059	1	0.112988	-1.2615	0.131612
dd_Smed_v6_14730_0_1	dd_Smed_v6_14730_0_1 Protein CCA-1	0.367242	2.74253	0.0104492	0	-0.703139	1	0.0927909	-0.0824001	1	0.0376627	-1.98105	0.0680304
dd_Smed_v6_11272_0_1	dd_Smed_v6_11272_0_1 unknown	0.48024	2.52014	0.0109655	0.309876	1.335	1	0.0927909	-0.667363	1	0.0470784	-2.22498	0.0200758
dd_Smed_v6_18010_0_1	dd_Smed_v6_18010_0_1 unknown	0.169496	4.06446	0.0111626	0	0.820422	1	0.0185582	-0.304792	1	0	-3.05505	0.0676526
dd_Smed_v6_10379_0_1	dd_Smed_v6_10379_0_1 unknown	0.367242	2.60503	0.0115276	0.154938	0.945953	1	0.0742327	-0.497438	1	0.0376627	-2.05505	0.0437591
dd_Smed_v6_7893_0_1	dd_Smed_v6_7893_0_1 unknown	0.423741	2.44975	0.0119228	0.154938	0.650497	1	0.0927909	-0.497438	1	0.0564941	-1.77126	0.0687812
dd_Smed_v6_1781_0_1	dd_Smed_v6_1781_0_1 flightless I	1.07348	1.68453	0.0119891	0.387345	-0.10241	1	0.538187	0.343364	1	0.216561	-1.65991	0.00330993
dd_Smed_v6_4898_0_1	dd_Smed_v6_4898_0_1 unknown	0.593237	1.90918	0.0137309	0.232407	0.296861	1	0.185582	-0.323408	1	0.13182	-1.27744	0.0995172
dd_Smed_v6_12596_0_1	dd_Smed_v6_12596_0_1 unknown	0.45199	2.34457	0.0137309	0.154938	0.498494	1	0.129907	-0.141294	1	0.0564941	-1.94814	0.032403
dd_Smed_v6_8302_0_1	dd_Smed_v6_8302_0_1 3'-5' exonuclease family protein	0.338993	2.78762	0.0137519	0	-0.571895	1	0.0742327	-0.262972	1	0.0376627	-1.82059	0.119876
dd_Smed_v6_1820_0_1	dd_Smed_v6_1820_0_1 specifically Rac1-associated protein 1	1.01698	1.58392	0.0148051	0.69722	0.716086	1	0.426838	-0.0824001	1	0.244808	-1.40869	0.0110475
dd_Smed_v6_3375_0_1	dd_Smed_v6_3375_0_1 NCBI: apaf1 mRNA - complete cds& JN621807.1	0.93223	1.64413	0.0158871	0.464814	0.323997	1	0.445396	0.215681	1	0.197729	-1.59562	0.00458641
dd_Smed_v6_806_0_1	dd_Smed_v6_806_0_1 twisted bristles roughened eye	2.5142	1.35664	0.0159471	1.93672	0.662881	1	1.29907	0.105415	1	0.677929	-1.39661	0.00165276
dd_Smed_v6_5836_0_1	dd_Smed_v6_5836_0_1 rho GTPase-activating protein 39-like	0.338993	2.95755	0.0160587	0	-0.501506	1	0.111349	0.502562	1	0.00941569	-3.30298	0.00695636
dd_Smed_v6_4886_0_1	dd_Smed_v6_4886_0_1 phosphatidylinositol glycan anchor biosynthesis, class T	0.734484	1.84207	0.0167224	0.309876	0.28437	1	0.315489	0.180634	1	0.13182	-1.73312	0.0091627
dd_Smed_v6_632_0_1	dd_Smed_v6_632_0_1 calnexin	6.18662	1.2279	0.0178058	5.03548	0.628802	1	3.48894	0.157914	1	1.83606	-1.32604	0.000738284
dd_Smed_v6_1207_0_1	dd_Smed_v6_1207_0_1 phytanoyl-CoA dioxygenase domain-containing protein 1 homolog	0.819233	1.67214	0.0178365	0.387345	0.296861	1	0.389722	0.234074	1	0.169482	-1.61448	0.00651241
dd_Smed_v6_1366_0_1	dd_Smed_v6_1366_0_1 frayed	0.508489	1.98147	0.0178365	0.154938	0.119983	1	0.148465	-0.371907	1	0.112988	-1.21259	0.160002
dd_Smed_v6_3785_0_1	dd_Smed_v6_3785_0_1 electron-transferring-flavoprotein dehydrogenase	0.593237	1.85856	0.0181483	0.232407	0.265834	1	0.20414	-0.197877	1	0.13182	-1.31809	0.0835403
dd_Smed_v6_7133_0_1	dd_Smed_v6_7133_0_1 microtubule-associated protein tau a	1.27122	1.65139	0.0181955	0.69722	0.41443	1	0.538187	-0.0168117	1	0.291886	-1.44737	0.0137294
dd_Smed_v6_10253_0_1	dd_Smed_v6_10253_0_1 unknown	0.310743	2.52014	0.0188023	0.0774689	0.498494	1	0.0556745	-0.667363	1	0.0470784	-1.47009	0.195895
dd_Smed_v6_2851_0_1	dd_Smed_v6_2851_0_1 unknown	0.197746	5.25711	0.0198745	0	0.820422	1	0	-1.49744	1	0	-3.05505	0.1642
dd_Smed_v6_3859_0_1	dd_Smed_v6_3859_0_1 bestrophin 1	0.169496	4.06446	0.0199923	0	0.820422	1	0.0185582	-0.304792	1	0	-3.05505	0.0824121
dd_Smed_v6_1620_0_1	dd_Smed_v6_1620_0_1 unc-51 like autophagy activating kinase 2	0.508489	3.50503	0.0205711	0	-0.880017	1	0.0742327	-0.634941	1	0.0282471	-2.57861	0.100288
dd_Smed_v6_5390_0_1	dd_Smed_v6_5390_0_1 unknown	0.254245	3.99407	0.0213932	0	0.23546	1	0.0185582	-0.956869	1	0.00941569	-2.51448	0.159401
dd_Smed_v6_9519_0_1	dd_Smed_v6_9519_0_1 diamine acetyltransferase 2-like	0.423741	2.16964	0.0222291	0	-1.17958	1	0.111349	-0.390522	1	0.0941569	-1.05505	0.333712
dd_Smed_v6_1378_0_1	dd_Smed_v6_1378_0_1 unknown	0.310743	2.52014	0.0222347	0.154938	1.15746	1	0.111349	0.403027	1	0.00941569	-3.37698	0.0016796
dd_Smed_v6_7067_0_1	dd_Smed_v6_7067_0_1 Notch	0.395492	2.164	0.0222836	0.0774689	-0.0375585	1	0.111349	-0.275045	1	0.0753255	-1.34456	0.165985
dd_Smed_v6_8448_0_1	dd_Smed_v6_8448_0_1 scavenger receptor, putative	0.197746	3.25711	0.0222836	0.0774689	1.49849	1	0.0185582	-0.819366	1	0.00941569	-2.37698	0.097217
dd_Smed_v6_9153_0_1	dd_Smed_v6_9153_0_1 NCBI: clone Smed_07335_V2 slit-2 mRNA - complete cds	0.197746	4.25711	0.0222836	0	0.650497	1	0.0185582	-0.497438	1	0	-3.22498	0.0819577
dd_Smed_v6_9209_0_1	dd_Smed_v6_9209_0_1 unknown	0.706235	1.74809	0.0222836	0.309876	0.28437	1	0.352605	0.398226	1	0.122404	-1.86241	0.00286361
dd_Smed_v6_3328_0_1	dd_Smed_v6_3328_0_1 TAR DNA-binding protein-43 homolog	2.62719	1.31984	0.0223351	0.619751	-1.0595	1	1.15061	-0.241257	1	1.02631	-0.631243	0.280362
dd_Smed_v6_6220_0_1	dd_Smed_v6_6220_0_1 cyclic AMP-responsive element-binding protein 3-like protein 3-B-like	0.45199	2.02264	0.0226993	0	-1.3495	1	0.129907	-0.355419	1	0.112988	-0.939574	0.37814
dd_Smed_v6_8678_0_1	dd_Smed_v6_8678_0_1 ral GTPase-activating protein subunit beta-like	0.564988	1.89454	0.0226993	0.232407	0.360991	1	0.185582	-0.247459	1	0.122404	-1.33516	0.0978976
dd_Smed_v6_7022_0_1	dd_Smed_v6_7022_0_1 unknown	0.310743	2.52014	0.0236604	0.0774689	0.498494	1	0.0556745	-0.667363	1	0.0470784	-1.47009	0.212053
dd_Smed_v6_6659_0_1	dd_Smed_v6_6659_0_1 PREDICTED: similar to Zinc finger protein 271 (Zinc finger protein 7) (HZF7) (Zinc finger protein ZNFphex1	0.762734	1.6382	0.0237119	0.309876	0.0979564	1	0.259814	-0.397902	1	0.225976	-0.934757	0.189836
dd_Smed_v6_1455_0_1	dd_Smed_v6_1455_0_1 zinc finger protein 346-like	0.367242	2.36402	0.0249967	0.0774689	0.176566	1	0.0927909	-0.304792	1	0.0564941	-1.56962	0.137075
dd_Smed_v6_1134_0_1	dd_Smed_v6_1134_0_1 ABR120Cp	0.169496	-2.24842	0.0274227	0.309876	-1.18857	1	0.630978	-0.401578	1	1.12988	1.37196	0.00538895
dd_Smed_v6_3605_0_1	dd_Smed_v6_3605_0_1 TIA1 cytotoxic granule-associated RNA binding protein	0.254245	-2.16243	0.0287738	0.542282	-0.934465	1	0.853676	-0.410454	1	1.50651	1.29859	0.00818216
dd_Smed_v6_3832_0_1	dd_Smed_v6_3832_0_1 RNA-binding motif, single-stranded-interacting protein 1-like	0.169496	3.4795	0.0287738	0	0.650497	1	0.0185582	-0.497438	1	0.00941569	-2.05505	0.211717
dd_Smed_v6_4292_0_1	dd_Smed_v6_4292_0_1 unknown	0.169496	3.4795	0.0287738	0	0.650497	1	0.0185582	-0.497438	1	0.00941569	-2.05505	0.211717
dd_Smed_v6_9550_0_1	dd_Smed_v6_9550_0_1 NCBI: clone Smed_27198_V2 peptidoglycan recognition protein-1 mRNA - complete cds	0.169496	3.4795	0.0287738	0	0.650497	1	0.0185582	-0.497438	1	0.00941569	-2.05505	0.211717
dd_Smed_v6_16535_0_1	dd_Smed_v6_16535_0_1 NCBI: GCR361 (gcr361) mRNA - complete cds	0.169496	3.4795	0.0287738	0	0.650497	1	0.0185582	-0.497438	1	0.00941569	-2.05505	0.211717
dd_Smed_v6_1107_0_1	dd_Smed_v6_1107_0_1 ubiquitin-like modifier activating enzyme 1	0.988729	1.49629	0.0297863	0.619751	0.530916	1	0.445396	-0.0235064	1	0.263639	-1.28453	0.0231174
dd_Smed_v6_1676_0_1	dd_Smed_v6_1676_0_1 unknown	0.310743	3.03471	0.0300211	0.154938	1.40538	1	0.0556745	-0.404328	1	0.00941569	-3.14251	0.0194771
dd_Smed_v6_3136_0_1	dd_Smed_v6_3136_0_1 phosphoinositide kinase, FYVE finger containing	0.367242	2.15757	0.0300899	0.154938	0.704945	1	0.0927909	-0.436037	1	0.0659098	-1.44737	0.137875
dd_Smed_v6_4337_0_1	dd_Smed_v6_4337_0_1 serine palmitoyltransferase, long chain base subunit 2	0.225995	2.84207	0.0300899	0	0.0130675	1	0.0556745	0.0431308	1	0.0188314	-2.05505	0.109691
dd_Smed_v6_5186_0_1	dd_Smed_v6_5186_0_1 tubulin-specific chaperone cofactor E-like protein	0.48024	1.90347	0.0300899	0.309876	0.972426	1	0.222698	0.395647	1	0.0564941	-2.33516	0.00202345
dd_Smed_v6_15325_0_1	dd_Smed_v6_15325_0_1 uncharacterized LOC103033799	0.225995	2.84207	0.0300899	0	0.0130675	1	0.0371163	-0.497438	1	0.0282471	-1.51448	0.288385
dd_Smed_v6_2081_0_1	dd_Smed_v6_2081_0_1 GLI pathogenesis-related 2	0.395492	2.164	0.0303093	0.0774689	-0.0375585	1	0.129907	-0.0209995	1	0.0659098	-1.57861	0.0988919
dd_Smed_v6_5720_0_1	dd_Smed_v6_5720_0_1 serine/threonine kinase 10	0.903981	1.60106	0.030473	0.542282	0.553636	1	0.389722	-0.0152859	1	0.216561	-1.40083	0.0218397
dd_Smed_v6_4058_0_1	dd_Smed_v6_4058_0_1 phosphoglucomutase-2-like	0.508489	2.0456	0.0307614	0.0774689	-0.46498	1	0.20414	0.229544	1	0.0847412	-1.68732	0.0524508
dd_Smed_v6_10750_1_1	dd_Smed_v6_10750_1_1 carbonic anhydrase-related protein 10	0.310743	4.25711	0.0310311	0	0.0130675	1	0.0371163	-0.497438	1	0	-3.86241	0.0496556
dd_Smed_v6_3365_0_1	dd_Smed_v6_3365_0_1 NCBI: alpha-int-2 mRNA - partial cds	2.1752	1.32334	0.0315639	0.774689	-0.475033	1	1.2434	0.277142	1	0.668514	-1.16125	0.0170347
dd_Smed_v6_4056_0_1	dd_Smed_v6_4056_0_1 galactosidase, beta 1	0.169496	3.4795	0.0322311	0	0.650497	1	0.0185582	-0.497438	1	0.00941569	-2.05505	0.218746
dd_Smed_v6_5664_0_1	dd_Smed_v6_5664_0_1 AGAP004423-PA	0.395492	2.164	0.0328343	0.154938	0.59803	1	0.111349	-0.275045	1	0.0659098	-1.57861	0.10282
dd_Smed_v6_2906_0_1	dd_Smed_v6_2906_0_1 ras-related protein Rab-10-like	0.112998	4.57904	0.0343755	0	1.49849	1	0	-0.819366	1	0	-2.37698	0.272018
dd_Smed_v6_4629_0_1	dd_Smed_v6_4629_0_1 tyrosine/serine phosphatase, putative	0.112998	4.57904	0.0343755	0	1.49849	1	0	-0.819366	1	0	-2.37698	0.272018
dd_Smed_v6_6399_0_1	dd_Smed_v6_6399_0_1 small heat shock protein p36-like	0.112998	4.57904	0.0343755	0	1.49849	1	0	-0.819366	1	0	-2.37698	0.272018
dd_Smed_v6_6964_0_1	dd_Smed_v6_6964_0_1 ankyrin repeat domain-containing protein 39-like	0.112998	4.57904	0.0343755	0	1.49849	1	0	-0.819366	1	0	-2.37698	0.272018
dd_Smed_v6_8070_0_1	dd_Smed_v6_8070_0_1 unknown	0.112998	4.57904	0.0343755	0	1.49849	1	0	-0.819366	1	0	-2.37698	0.272018
dd_Smed_v6_9826_0_1	dd_Smed_v6_9826_0_1 L-asparaginase	0.395492	2.164	0.0343755	0.154938	0.59803	1	0.111349	-0.275045	1	0.0659098	-1.57861	0.107125
dd_Smed_v6_10437_0_1	dd_Smed_v6_10437_0_1 secretin receptor	0.112998	4.57904	0.0343755	0	1.49849	1	0	-0.819366	1	0	-2.37698	0.272018
dd_Smed_v6_11084_0_1	dd_Smed_v6_11084_0_1 unknown	0.112998	4.57904	0.0343755	0	1.49849	1	0	-0.819366	1	0	-2.37698	0.272018
dd_Smed_v6_12152_0_1	dd_Smed_v6_12152_0_1 tyramine receptor	0.112998	4.57904	0.0343755	0	1.49849	1	0	-0.819366	1	0	-2.37698	0.272018
dd_Smed_v6_14777_0_1	dd_Smed_v6_14777_0_1 unknown	0.112998	4.57904	0.0343755	0	1.49849	1	0	-0.819366	1	0	-2.37698	0.272018
dd_Smed_v6_15772_0_1	dd_Smed_v6_15772_0_1 uncharacterized LOC101239131	0.112998	4.57904	0.0343755	0	1.49849	1	0	-0.819366	1	0	-2.37698	0.272018
dd_Smed_v6_20345_0_1	dd_Smed_v6_20345_0_1 cytochrome P450, family 2, subfamily U, polypeptide 1	0.112998	4.57904	0.0343755	0	1.49849	1	0	-0.819366	1	0	-2.37698	0.272018
dd_Smed_v6_27256_0_1	dd_Smed_v6_27256_0_1 AGAP001862-PA	0.112998	4.57904	0.0343755	0	1.49849	1	0	-0.819366	1	0	-2.37698	0.272018
dd_Smed_v6_28951_0_1	dd_Smed_v6_28951_0_1 unknown	0.112998	4.57904	0.0343755	0	1.49849	1	0	-0.819366	1	0	-2.37698	0.272018
dd_Smed_v6_30130_0_1	dd_Smed_v6_30130_0_1 unknown	0.112998	4.57904	0.0343755	0	1.49849	1	0	-0.819366	1	0	-2.37698	0.272018
dd_Smed_v6_35550_0_1	dd_Smed_v6_35550_0_1 unknown	0.112998	4.57904	0.0343755	0	1.49849	1	0	-0.819366	1	0	-2.37698	0.272018
dd_Smed_v6_1794_0_1	dd_Smed_v6_1794_0_1 catechol-O-methyltransferase domain containing 1	0.762734	1.60503	0.0357626	0.542282	0.820422	1	0.259814	-0.423437	1	0.207145	-1.1462	0.0936945
dd_Smed_v6_8779_0_1	dd_Smed_v6_8779_0_1 proprotein convertase subtilisin/kexin type 5	0.45199	1.95225	0.03832	0.232407	0.73296	1	0.167024	0.0171356	1	0.0753255	-1.74311	0.0366977
dd_Smed_v6_25555_0_1	dd_Smed_v6_25555_0_1 unknown	0.197746	2.93518	0.0407342	0	0.23546	1	0.0371163	-0.234403	1	0.0188314	-1.79202	0.219166
dd_Smed_v6_946_0_1	dd_Smed_v6_946_0_1 unknown	0.790983	1.59153	0.0449005	0.0774689	-1.3694	1	0.296931	-0.267956	1	0.263639	-0.720632	0.401739
dd_Smed_v6_3102_0_1	dd_Smed_v6_3102_0_1 RAS small GTpases RIC1/ypt1	0.254245	2.77168	0.0449538	0.0774689	0.913532	1	0.0371163	-0.71983	1	0.0282471	-1.75549	0.20528
dd_Smed_v6_16980_0_1	dd_Smed_v6_16980_0_1 transcription activator BRG1	0.536739	1.77168	0.0458456	0.309876	0.716086	1	0.259814	0.365059	1	0.0847412	-1.98105	0.00719652
dd_Smed_v6_311_0_1	dd_Smed_v6_311_0_1 protein kinase	1.18647	1.39797	0.0476215	0.929627	0.765975	1	0.630978	0.205581	1	0.291886	-1.53078	0.00418509
dd_Smed_v6_15183_0_1	dd_Smed_v6_15183_0_1 unknown	0.225995	2.84207	0.0476482	0	0.0130675	1	0.0556745	0.0431308	1	0.0188314	-2.05505	0.134184
dd_Smed_v6_18986_0_1	dd_Smed_v6_18986_0_1 unknown	0.338993	2.15019	0.04767	0	-0.880017	1	0.111349	-0.0120107	1	0.0659098	-1.30298	0.235884
dd_Smed_v6_4231_0_1	dd_Smed_v6_4231_0_1 unknown	1.15823	1.4596	0.0486904	0.464814	-0.12711	1	0.61242	0.250175	1	0.310718	-1.30744	0.0229059
dd_Smed_v6_8086_0_1	dd_Smed_v6_8086_0_1 puromycin sensitive aminopeptidase	0.762734	1.50987	0.0486904	0.154938	-0.76454	1	0.352605	0.0431308	1	0.235392	-0.969321	0.159401
dd_Smed_v6_7204_0_1	dd_Smed_v6_7204_0_1 allene oxide synthase-lipoxygenase protein-like	0.225995	2.61968	0.0510392	0.0774689	1.01307	1	0.0556745	-0.0824001	1	0.0188314	-2.17053	0.078511
dd_Smed_v6_2466_0_1	dd_Smed_v6_2466_0_1 CG7576 gene product from transcript CG7576-RA	0.254245	2.40911	0.0527004	0.0774689	0.73296	1	0.0556745	-0.404328	1	0.0376627	-1.54048	0.206771
dd_Smed_v6_6618_0_1	dd_Smed_v6_6618_0_1 FYVE, RhoGEF and PH domain-containing protein 6-like	0.254245	2.40911	0.0527004	0	-0.349503	1	0.0742327	0.0171356	1	0.0376627	-1.54048	0.206771
dd_Smed_v6_14945_0_1	dd_Smed_v6_14945_0_1 LysM, putative peptidoglycan-binding, domain containing 3	0.254245	2.40911	0.0527004	0	-0.349503	1	0.0927909	0.387085	1	0.0282471	-1.96194	0.0832054
dd_Smed_v6_12144_0_1	dd_Smed_v6_12144_0_1 solute carrier family 26 (anion exchanger), member 5	0.141247	4.84207	0.0539594	0	1.23546	1	0	-1.0824	1	0	-2.64001	0.267094
dd_Smed_v6_2053_0_1	dd_Smed_v6_2053_0_1 solute carrier family 35 member F6-like	0.282494	2.25711	0.0540778	0	-0.571895	1	0.0927909	0.0875249	1	0.0470784	-1.47009	0.195895
dd_Smed_v6_6575_0_1	dd_Smed_v6_6575_0_1 kinesin light chain 1-like	0.282494	2.25711	0.0540778	0.232407	1.6505	1	0.0742327	-0.262972	1	0.0282471	-2.22498	0.0294221
dd_Smed_v6_8978_0_1	dd_Smed_v6_8978_0_1 unknown	0.282494	2.25711	0.0540778	0	-0.571895	1	0.0742327	-0.262972	1	0.0564941	-1.15459	0.368178
dd_Smed_v6_9975_0_1	dd_Smed_v6_9975_0_1 probable palmitoyltransferase ZDHHC14-like	0.225995	2.84207	0.0540778	0	0.0130675	1	0.0556745	0.0431308	1	0.0188314	-2.05505	0.143449
dd_Smed_v6_3207_0_1	dd_Smed_v6_3207_0_1 wiskott-Aldrich syndrome protein family member 3-like	0.48024	1.90347	0.0543675	0.0774689	-0.46498	1	0.222698	0.395647	1	0.0847412	-1.68732	0.0502962
dd_Smed_v6_2316_0_1	dd_Smed_v6_2316_0_1 unknown	0.169496	3.06446	0.0563358	0	0.498494	1	0.0185582	-0.667363	1	0.0188314	-1.47009	0.409012
dd_Smed_v6_2471_0_1	dd_Smed_v6_2471_0_1 family with sequence similarity 91, member A1	0.395492	1.91607	0.0564858	0.232407	0.913532	1	0.167024	0.239528	1	0.0564941	-2.00258	0.0173882
dd_Smed_v6_5788_0_1	dd_Smed_v6_5788_0_1 EH domain-binding protein 1-like	0.48024	1.78318	0.0569835	0.387345	1.19593	1	0.222698	0.296112	1	0.0659098	-2.18433	0.00429636
dd_Smed_v6_2717_0_1	dd_Smed_v6_2717_0_1 crystallin, zeta (quinone reductase)	0.734484	1.48843	0.0577563	0.154938	-0.723898	1	0.352605	0.0965701	1	0.225976	-0.996157	0.146186
dd_Smed_v6_6251_0_1	dd_Smed_v6_6251_0_1 protocadherin 1	1.07348	1.87008	0.0579816	0.232407	-0.605842	1	0.426838	0.0431308	1	0.225976	-1.43356	0.0998466
dd_Smed_v6_9423_0_1	dd_Smed_v6_9423_0_1 schizo	0.282494	2.54661	0.0579816	0.154938	1.31792	1	0.0556745	-0.497438	1	0.0282471	-2.05505	0.0970613
dd_Smed_v6_3739_0_1	dd_Smed_v6_3739_0_1 glycerol kinase	0.875731	1.42422	0.0585554	0.387345	0.0303455	1	0.389722	-0.104095	1	0.282471	-0.958836	0.145312
dd_Smed_v6_1778_0_1	dd_Smed_v6_1778_0_1 hypothetical protein	0.141247	3.84207	0.0607175	0	1.01307	1	0.0185582	-0.0824001	1	0	-2.86241	0.13465
dd_Smed_v6_12193_0_1	dd_Smed_v6_12193_0_1 unknown	0.706235	1.87008	0.0609349	0.309876	0.360991	1	0.259814	-0.0824001	1	0.141235	-1.51448	0.0783416
dd_Smed_v6_2586_0_1	dd_Smed_v6_2586_0_1 CDC42 binding protein kinase alpha (DMPK-like)	0.706235	1.49812	0.0630883	0.542282	0.866226	1	0.371163	0.28017	1	0.150651	-1.69551	0.00468967
dd_Smed_v6_6224_0_1	dd_Smed_v6_6224_0_1 unknown	0.112998	4.57904	0.0637436	0	1.49849	1	0	-0.819366	1	0	-2.37698	0.307424
dd_Smed_v6_3352_0_1	dd_Smed_v6_3352_0_1 ribokinase-like	0.45199	1.75961	0.0667768	0.154938	0.157457	1	0.20414	0.229544	1	0.0941569	-1.50251	0.0681297
dd_Smed_v6_1341_0_1	dd_Smed_v6_1341_0_1 family with sequence similarity 32, member A	0.112998	-2.14889	0.0671472	0.542282	0.133922	1	0.519629	0.00299143	1	0.659098	0.772768	0.271786
dd_Smed_v6_4894_0_1	dd_Smed_v6_4894_0_1 CG5168 gene product from transcript CG5168-RB	0.367242	1.89454	0.0671472	0	-1.13377	1	0.167024	0.365059	1	0.0753255	-1.40869	0.131612
dd_Smed_v6_7617_0_1	dd_Smed_v6_7617_0_1 syntaxin binding protein 5 (tomosyn)	0.367242	1.89454	0.0671472	0.232407	1.01307	1	0.167024	0.365059	1	0.0470784	-2.17053	0.0101539
dd_Smed_v6_1989_0_1	dd_Smed_v6_1989_0_1 casein kinase 1, alpha 1	0.988729	1.31851	0.0672488	0.774689	0.725265	1	0.389722	-0.413045	1	0.34838	-0.873213	0.173178
dd_Smed_v6_39434_0_1	dd_Smed_v6_39434_0_1 unknown annotation	0.112998	4.57904	0.0672488	0	1.49849	1	0	-0.819366	1	0	-2.37698	0.311955
dd_Smed_v6_1860_0_1	dd_Smed_v6_1860_0_1 unknown	0.197746	2.67214	0.0674411	0.154938	1.94595	1	0.0371163	-0.371907	1	0.00941569	-2.64001	0.0418285
dd_Smed_v6_3922_0_1	dd_Smed_v6_3922_0_1 Rho GTPase activating protein 17	0.197746	2.67214	0.0674411	0.0774689	1.23546	1	0.0556745	0.180634	1	0.00941569	-2.64001	0.0418285
dd_Smed_v6_12047_0_1	dd_Smed_v6_12047_0_1 unknown	0.197746	2.67214	0.0674411	0.0774689	1.23546	1	0.0556745	0.180634	1	0.00941569	-2.64001	0.0418285
dd_Smed_v6_1536_0_1	dd_Smed_v6_1536_0_1 NCBI: FKBP2 mRNA - partial cds	2.85319	1.12863	0.0674856	1.47191	-0.110315	1	1.78158	0.269585	1	1.00748	-1.06171	0.0206386
dd_Smed_v6_6913_0_1	dd_Smed_v6_6913_0_1 RING finger protein 11-like	0.875731	1.58468	0.0682341	0.464814	0.37985	1	0.40828	0.119234	1	0.207145	-1.43838	0.0361867
dd_Smed_v6_2583_0_1	dd_Smed_v6_2583_0_1 dynamin 3	0.536739	1.67214	0.0705239	0.309876	0.650497	1	0.167024	-0.497438	1	0.150651	-1.01198	0.254902
dd_Smed_v6_5149_0_1	dd_Smed_v6_5149_0_1 unknown	0.762734	1.44975	0.0705239	0.309876	-0.0275745	1	0.426838	0.359604	1	0.197729	-1.37698	0.0266151
dd_Smed_v6_5421_0_1	dd_Smed_v6_5421_0_1 unknown	0.225995	3.42703	0.0705558	0	0.23546	1	0.0185582	-0.956869	1	0.0188314	-1.79202	0.379823
dd_Smed_v6_5518_0_1	dd_Smed_v6_5518_0_1 SAM domain and HD domain 1	0.593237	1.54661	0.0706902	0.154938	-0.375975	1	0.259814	-0.0168117	1	0.178898	-0.98105	0.198847
dd_Smed_v6_3921_0_1	dd_Smed_v6_3921_0_1 NCBI: tor-like protein mRNA - partial cds& FJ588620.1	0.762734	1.4795	0.0719359	0.232407	-0.349503	1	0.334047	-0.0824001	1	0.244808	-0.914873	0.222488
dd_Smed_v6_12583_0_1	dd_Smed_v6_12583_0_1 kurtz	0.310743	2.03471	0.0719359	0.232407	1.36099	1	0.0927909	-0.234403	1	0.0470784	-1.79202	0.0650889
dd_Smed_v6_30794_0_1	dd_Smed_v6_30794_0_1 unknown	0.225995	2.42703	0.0728811	0	-0.179578	1	0.0371163	-0.71983	1	0.0470784	-0.92952	0.617081
dd_Smed_v6_2702_0_1	dd_Smed_v6_2702_0_1 secretory carrier membrane protein 1	0.395492	2.164	0.0737634	0.154938	0.59803	1	0.148465	0.213056	1	0.0470784	-2.11394	0.0417146
dd_Smed_v6_2822_0_1	dd_Smed_v6_2822_0_1 unknown	0.254245	2.25711	0.0737634	0	-0.427505	1	0.111349	0.609478	1	0.0282471	-2.05505	0.0596159
dd_Smed_v6_9152_0_1	dd_Smed_v6_9152_0_1 unknown	0.254245	2.25711	0.0737634	0	-0.427505	1	0.0556745	-0.497438	1	0.0564941	-0.948136	0.552945
dd_Smed_v6_30093_0_1	dd_Smed_v6_30093_0_1 NOP2/Sun domain family, member 7	0.225995	5.42703	0.0737634	0	0.650497	1	0	-1.66736	1	0	-3.22498	0.261907
dd_Smed_v6_177_0_1	dd_Smed_v6_177_0_1 cut up	0.197746	2.93518	0.0753312	0	0.23546	1	0.0371163	-0.234403	1	0.0188314	-1.79202	0.272018
dd_Smed_v6_11741_0_1	dd_Smed_v6_11741_0_1 beta-1,3-N-acetylgalactosaminyltransferase 1 (globoside blood group)	0.169496	5.06446	0.0755032	0	1.01307	1	0	-1.30479	1	0	-2.86241	0.280205
dd_Smed_v6_23620_0_1	dd_Smed_v6_23620_0_1 cysteine and glycine-rich protein 2	0.141247	3.25711	0.0759591	0	0.820422	1	0.0371163	0.502562	1	0	-3.05505	0.0676526
dd_Smed_v6_1850_0_1	dd_Smed_v6_1850_0_1 unknown	0.395492	2.25711	0.0761303	0.154938	0.650497	1	0.0927909	-0.497438	1	0.0659098	-1.51448	0.222283
dd_Smed_v6_74_0_1	dd_Smed_v6_74_0_1 unknown	1.52547	3.5149	0.0767292	0.0774689	-1.42751	1	0.241256	-0.690083	1	0.0753255	-2.99365	0.142239
dd_Smed_v6_4999_0_1	dd_Smed_v6_4999_0_1 FERM domain containing 4Bb	0.395492	1.91607	0.0767292	0.154938	0.451189	1	0.111349	-0.44497	1	0.0941569	-1.11918	0.308096
dd_Smed_v6_11168_0_1	dd_Smed_v6_11168_0_1 trichohyalin-like	0.112998	4.57904	0.0803177	0	1.49849	1	0	-0.819366	1	0	-2.37698	0.325667
dd_Smed_v6_2055_0_1	dd_Smed_v6_2055_0_1 Yip1 domain family, member 3	0.790983	1.44266	0.0822336	0.464814	0.437953	1	0.371163	0.0122368	1	0.225976	-1.19255	0.0756826
dd_Smed_v6_3529_0_1	dd_Smed_v6_3529_0_1 Adaptor Protein complex 2, sigma subunit	0.847482	1.40395	0.0840082	0.542282	0.516642	1	0.334047	-0.336973	1	0.282471	-0.90821	0.203303
dd_Smed_v6_1886_0_1	dd_Smed_v6_1886_0_1 fibrillin 2	0.141247	3.25711	0.0842683	0	0.820422	1	0.0185582	-0.304792	1	0.00941569	-1.86241	0.309535
dd_Smed_v6_11888_0_1	dd_Smed_v6_11888_0_1 CG11658 gene product from transcript CG11658-RC	0.225995	3.84207	0.08742	0.154938	2.23546	1	0	-1.95687	1	0	-3.51448	0.0892012
dd_Smed_v6_2744_0_1	dd_Smed_v6_2744_0_1 ubiquitin carboxyl-terminal hydrolase DUB-1	0.649736	1.48452	0.0892089	0.542282	0.987532	1	0.278373	-0.112147	1	0.169482	-1.33069	0.0418818
dd_Smed_v6_4591_0_1	dd_Smed_v6_4591_0_1 gamma-glutamyltranspeptidase 1-like	0.338993	1.87008	0.0895511	0.0774689	0.0130675	1	0.111349	-0.213645	1	0.0847412	-1.05505	0.341422
dd_Smed_v6_6128_0_1	dd_Smed_v6_6128_0_1 rab32	0.112998	4.57904	0.0908864	0	1.49849	1	0	-0.819366	1	0	-2.37698	0.33475
dd_Smed_v6_8114_0_1	dd_Smed_v6_8114_0_1 chromosome unknown open reading frame, human C3orf58	0.310743	2.03471	0.0918637	0.154938	0.881823	1	0.111349	0.0619898	1	0.0470784	-1.79202	0.0780798
dd_Smed_v6_3464_0_1	dd_Smed_v6_3464_0_1 sel-1 suppressor of lin-12-like (C. elegans)	0.621487	1.61074	0.0924116	0.232407	0.0390627	1	0.296931	0.197708	1	0.150651	-1.35991	0.0723834
dd_Smed_v6_11633_0_1	dd_Smed_v6_11633_0_1 protocadherin 1	0.282494	2.39461	0.0924116	0.0774689	0.572495	1	0.0556745	-0.5849	1	0.0470784	-1.37698	0.335886
dd_Smed_v6_9354_0_1	dd_Smed_v6_9354_0_1 unknown	0.310743	1.93518	0.0945862	0.154938	0.820422	1	0.0927909	-0.304792	1	0.0659098	-1.30298	0.221535
dd_Smed_v6_13947_0_1	dd_Smed_v6_13947_0_1 trimeric intracellular cation channel type B-B-like	0.310743	1.93518	0.0945862	0.0774689	0.176566	1	0.148465	0.502562	1	0.0470784	-1.86241	0.0479656
dd_Smed_v6_6539_0_1	dd_Smed_v6_6539_0_1 unknown	0.225995	2.42703	0.0948138	0.154938	1.59803	1	0.0556745	-0.197877	1	0.0188314	-2.27744	0.0649311
dd_Smed_v6_31841_0_1	dd_Smed_v6_31841_0_1 unknown	0.790983	1.53013	0.0952464	0.154938	-0.804068	1	0.278373	-0.428175	1	0.282471	-0.624417	0.576298
dd_Smed_v6_4331_0_1	dd_Smed_v6_4331_0_1 steroid 17-alpha-hydroxylase/17,20 lyase-like	0.310743	2.14163	0.095474	0.154938	0.945953	1	0.0742327	-0.497438	1	0.0564941	-1.41762	0.241165
dd_Smed_v6_4589_0_1	dd_Smed_v6_4589_0_1 unknown	0.169496	2.74253	0.0959944	0.0774689	1.49849	1	0.0185582	-0.819366	1	0.0188314	-1.64001	0.299136
dd_Smed_v6_8444_0_1	dd_Smed_v6_8444_0_1 dynein, cytoplasmic 1, light intermediate chain 2	0.169496	2.74253	0.0959944	0	0.360991	1	0.0185582	-0.819366	1	0.0282471	-1.05505	0.617081
dd_Smed_v6_9886_0_1	dd_Smed_v6_9886_0_1 FYVE, RhoGEF and PH domain containing 6	0.169496	2.74253	0.0959944	0	0.360991	1	0.0185582	-0.819366	1	0.0282471	-1.05505	0.617081
dd_Smed_v6_172_1_1	dd_Smed_v6_172_1_1 casein kinase I isoform gamma-2	0.197746	3.67214	0.0973152	0	0.498494	1	0.0185582	-0.667363	1	0.00941569	-2.22498	0.302036
dd_Smed_v6_7619_0_1	dd_Smed_v6_7619_0_1 CG31183 gene product from transcript CG31183-RB	0.282494	2.13158	0.097603	0.154938	1.08346	1	0.0927909	6.20986e-05	1	0.0376627	-1.90305	0.0784599
dd_Smed_v6_2858_0_1	dd_Smed_v6_2858_0_1 protein kinase, cAMP-dependent, regulatory, type I, alpha (tissue specific extinguisher 1) b	0.282494	2.0161	0.0984129	0.232407	1.49849	1	0.111349	0.222455	1	0.0282471	-2.37698	0.0145348
dd_Smed_v6_3117_1_1	dd_Smed_v6_3117_1_1 coiled-coil domain containing 47	1.41247	1.14817	0.0987021	0.464814	-0.639009	1	0.835118	0.180634	1	0.54611	-0.844833	0.1282
dd_Smed_v6_1658_0_1	dd_Smed_v6_1658_0_1 BRO1 domain and CAAX motif containing	0.508489	1.59814	0.099353	0.387345	0.97912	1	0.185582	-0.285933	1	0.13182	-1.23562	0.128039
dd_Smed_v6_2000_0_1	dd_Smed_v6_2000_0_1 unknown	1.01698	1.25711	0.0997714	0.464814	-0.0726623	1	0.501071	-0.0651221	1	0.376627	-0.826782	0.191109
dd_Smed_v6_7119_0_1	dd_Smed_v6_7119_0_1 ATPase type 13A1	0.621487	1.45874	0.0999003	0.387345	0.572495	1	0.334047	0.291058	1	0.150651	-1.49115	0.0190053
dd_Smed_v6_10575_0_1	dd_Smed_v6_10575_0_1 fasciculation and elongation protein zeta-2-like	0.112998	3.57904	0.100549	0	1.23546	1	0.0185582	0.180634	1	0	-2.64001	0.173131
dd_Smed_v6_11839_0_1	dd_Smed_v6_11839_0_1 nicotinic Acetylcholine Receptor alpha2	0.112998	3.57904	0.100549	0	1.23546	1	0.0185582	0.180634	1	0	-2.64001	0.173131
dd_Smed_v6_8815_0_1	dd_Smed_v6_8815_0_1 unknown	0.254245	2.1196	0.101012	0	-0.501506	1	0.0556745	-0.5849	1	0.0659098	-0.755491	0.673428
dd_Smed_v6_6406_0_1	dd_Smed_v6_6406_0_1 CG45058 gene product from transcript CG45058-RH	0.197746	2.44975	0.101875	0	0.0130675	1	0.0371163	-0.497438	1	0.0376627	-1.05505	0.559757
dd_Smed_v6_10127_0_1	dd_Smed_v6_10127_0_1 probable palmitoyltransferase ZDHHC24-like	0.310743	2.14163	0.101875	0	-0.76454	1	0.0927909	-0.160403	1	0.0659098	-1.14251	0.41351
dd_Smed_v6_11922_0_1	dd_Smed_v6_11922_0_1 inositol phosphoceramide mannosyltransferase 2-like	0.197746	2.44975	0.101875	0.154938	1.82042	1	0.0371163	-0.497438	1	0.0188314	-2.05505	0.109691
dd_Smed_v6_1841_0_1	dd_Smed_v6_1841_0_1 Protein Y37E11B.3	0.225995	2.25711	0.102575	0.0774689	0.820422	1	0.0742327	0.124051	1	0.0282471	-1.86241	0.115435
dd_Smed_v6_2941_0_1	dd_Smed_v6_2941_0_1 tropomyosin 4	0.677986	1.40911	0.102575	0.542282	0.866226	1	0.389722	0.377032	1	0.150651	-1.69551	0.00574448
dd_Smed_v6_4465_0_1	dd_Smed_v6_4465_0_1 CG6601 gene product from transcript CG6601-RB	0.367242	1.74253	0.102676	0.154938	0.451189	1	0.129907	-0.197877	1	0.0941569	-1.11918	0.268816
dd_Smed_v6_6263_0_1	dd_Smed_v6_6263_0_1 Beadex	0.141247	3.25711	0.102734	0	0.820422	1	0.0185582	-0.304792	1	0.00941569	-1.86241	0.329661
dd_Smed_v6_2180_0_1	dd_Smed_v6_2180_0_1 cAMP-dependent protein kinase R1	0.734484	1.42703	0.104125	0.387345	0.296861	1	0.371163	0.139992	1	0.207145	-1.23193	0.0719231
dd_Smed_v6_4705_0_1	dd_Smed_v6_4705_0_1 dehydrogenase/reductase (SDR family) member 12	0.649736	1.44975	0.104125	0.387345	0.498494	1	0.278373	-0.141294	1	0.197729	-1.05505	0.143665
dd_Smed_v6_491_0_1	dd_Smed_v6_491_0_1 ras-related protein Rab-7a-like	0.621487	1.45874	0.104169	0.464814	0.820422	1	0.315489	0.180634	1	0.150651	-1.49115	0.0206098
dd_Smed_v6_929_0_1	dd_Smed_v6_929_0_1 gelsolin-like protein 2-like	1.55372	1.1941	0.104169	1.08456	0.423532	1	0.890792	0.163076	1	0.508447	-1.15633	0.0276609
dd_Smed_v6_2197_0_1	dd_Smed_v6_2197_0_1 GJ17223 gene product from transcript GJ17223-RA	0.677986	1.65304	0.104169	0.309876	0.28437	1	0.222698	-0.440854	1	0.197729	-0.953171	0.31759
dd_Smed_v6_906_0_1	dd_Smed_v6_906_0_1 staphylococcal nuclease and tudor domain containing 1	1.27122	1.19571	0.104452	0.852158	0.383017	1	0.61242	-0.164862	1	0.4802	-0.846464	0.16252
dd_Smed_v6_3309_0_1	dd_Smed_v6_3309_0_1 guanine nucleotide binding protein (G protein), beta polypeptide 4	0.338993	1.87008	0.105668	0.0774689	0.0130675	1	0.148465	0.28017	1	0.0659098	-1.51448	0.124107
dd_Smed_v6_48_0_1	dd_Smed_v6_48_0_1 NCBI: unknown mRNA sequence&EST: AY067023.1	0.310743	3.52014	0.106737	0.0774689	0.913532	1	0.0556745	-0.197877	1	0	-4.05505	0.0433272
dd_Smed_v6_9520_0_1	dd_Smed_v6_9520_0_1 Calbindin 53E	0.197746	2.44975	0.106954	0	0.0130675	1	0.0742327	0.502562	1	0.0188314	-2.05505	0.114689
dd_Smed_v6_9273_0_1	dd_Smed_v6_9273_0_1 NCBI: clone SMED_20251_V2 early growth response-2 mRNA - partial cds	0.847482	1.45642	0.111814	0.619751	0.74242	1	0.482512	0.399469	1	0.178898	-1.75549	0.00571549
dd_Smed_v6_1659_0_1	dd_Smed_v6_1659_0_1 unknown	0.0847482	4.25711	0.111963	0	1.82042	1	0	-0.497438	1	0	-2.05505	0.41351
dd_Smed_v6_2782_0_1	dd_Smed_v6_2782_0_1 serine/threonine-protein kinase ripk4	0.0847482	4.25711	0.111963	0	1.82042	1	0	-0.497438	1	0	-2.05505	0.41351
dd_Smed_v6_2996_0_1	dd_Smed_v6_2996_0_1 sprint	0.254245	3.25711	0.111963	0	0.0130675	1	0.0185582	-1.19788	1	0.0282471	-1.51448	0.541241
dd_Smed_v6_3188_0_1	dd_Smed_v6_3188_0_1 unknown	0.0847482	4.25711	0.111963	0	1.82042	1	0	-0.497438	1	0	-2.05505	0.41351
dd_Smed_v6_4344_0_1	dd_Smed_v6_4344_0_1 FYVE, RhoGEF and PH domain containing 2	0.0847482	4.25711	0.111963	0	1.82042	1	0	-0.497438	1	0	-2.05505	0.41351
dd_Smed_v6_4478_0_1	dd_Smed_v6_4478_0_1 putative calmodulin-like protein 2-like	0.0847482	4.25711	0.111963	0	1.82042	1	0	-0.497438	1	0	-2.05505	0.41351
dd_Smed_v6_4947_0_1	dd_Smed_v6_4947_0_1 monoacylglycerol O-acyltransferase 2	0.0847482	4.25711	0.111963	0	1.82042	1	0	-0.497438	1	0	-2.05505	0.41351
dd_Smed_v6_6640_0_1	dd_Smed_v6_6640_0_1 lipase maturation factor 2	0.254245	2.1196	0.111963	0.0774689	0.572495	1	0.0927909	0.180634	1	0.0376627	-1.73312	0.127102
dd_Smed_v6_6687_0_1	dd_Smed_v6_6687_0_1 unknown	0.0847482	4.25711	0.111963	0	1.82042	1	0	-0.497438	1	0	-2.05505	0.41351
dd_Smed_v6_7203_0_1	dd_Smed_v6_7203_0_1 diphosphoinositol pentakisphosphate kinase 2	1.15823	1.22316	0.111963	0.69722	0.259708	1	0.519629	-0.268813	1	0.451953	-0.744122	0.27278
dd_Smed_v6_8231_0_1	dd_Smed_v6_8231_0_1 SID1 transmembrane family, member 1	0.0847482	4.25711	0.111963	0	1.82042	1	0	-0.497438	1	0	-2.05505	0.41351
dd_Smed_v6_8925_0_1	dd_Smed_v6_8925_0_1 hypothetical protein	0.0847482	4.25711	0.111963	0	1.82042	1	0	-0.497438	1	0	-2.05505	0.41351
dd_Smed_v6_9781_0_1	dd_Smed_v6_9781_0_1 Hermansky-Pudlak syndrome 1 protein homolog	0.0847482	4.25711	0.111963	0	1.82042	1	0	-0.497438	1	0	-2.05505	0.41351
dd_Smed_v6_10507_0_1	dd_Smed_v6_10507_0_1 glycoprotein-N-acetylgalactosamine 3-beta-galactosyltransferase 1-B-like	0.0847482	4.25711	0.111963	0	1.82042	1	0	-0.497438	1	0	-2.05505	0.41351
dd_Smed_v6_10601_0_1	dd_Smed_v6_10601_0_1 MICAL-like 2	0.0847482	4.25711	0.111963	0	1.82042	1	0	-0.497438	1	0	-2.05505	0.41351
dd_Smed_v6_10646_0_1	dd_Smed_v6_10646_0_1 microtubule-actin crosslinking factor 1	0.0847482	4.25711	0.111963	0	1.82042	1	0	-0.497438	1	0	-2.05505	0.41351
dd_Smed_v6_10647_0_1	dd_Smed_v6_10647_0_1 F-box and leucine-rich repeat protein 7	0.0847482	4.25711	0.111963	0	1.82042	1	0	-0.497438	1	0	-2.05505	0.41351
dd_Smed_v6_12661_0_1	dd_Smed_v6_12661_0_1 unknown	0.0847482	4.25711	0.111963	0	1.82042	1	0	-0.497438	1	0	-2.05505	0.41351
dd_Smed_v6_13323_0_1	dd_Smed_v6_13323_0_1 unknown	0.0847482	4.25711	0.111963	0	1.82042	1	0	-0.497438	1	0	-2.05505	0.41351
dd_Smed_v6_15850_0_1	dd_Smed_v6_15850_0_1 uncharacterized LOC100162262	0.0847482	4.25711	0.111963	0	1.82042	1	0	-0.497438	1	0	-2.05505	0.41351
dd_Smed_v6_16182_0_1	dd_Smed_v6_16182_0_1 unknown	0.0847482	4.25711	0.111963	0	1.82042	1	0	-0.497438	1	0	-2.05505	0.41351
dd_Smed_v6_16775_0_1	dd_Smed_v6_16775_0_1 unknown	0.0847482	4.25711	0.111963	0	1.82042	1	0	-0.497438	1	0	-2.05505	0.41351
dd_Smed_v6_17303_0_1	dd_Smed_v6_17303_0_1 unknown	0.0847482	4.25711	0.111963	0	1.82042	1	0	-0.497438	1	0	-2.05505	0.41351
dd_Smed_v6_18694_0_1	dd_Smed_v6_18694_0_1 unknown	0.0847482	4.25711	0.111963	0	1.82042	1	0	-0.497438	1	0	-2.05505	0.41351
dd_Smed_v6_20062_0_1	dd_Smed_v6_20062_0_1 unknown	0.0847482	4.25711	0.111963	0	1.82042	1	0	-0.497438	1	0	-2.05505	0.41351
dd_Smed_v6_20623_0_1	dd_Smed_v6_20623_0_1 unknown	0.0847482	4.25711	0.111963	0	1.82042	1	0	-0.497438	1	0	-2.05505	0.41351
dd_Smed_v6_23527_0_1	dd_Smed_v6_23527_0_1 histone-lysine N-methyltransferase SETMAR	0.0847482	4.25711	0.111963	0	1.82042	1	0	-0.497438	1	0	-2.05505	0.41351
dd_Smed_v6_24194_0_1	dd_Smed_v6_24194_0_1 Hypothetical protein CBG15878	0.0847482	4.25711	0.111963	0	1.82042	1	0	-0.497438	1	0	-2.05505	0.41351
dd_Smed_v6_26560_0_1	dd_Smed_v6_26560_0_1 unknown	0.0847482	4.25711	0.111963	0	1.82042	1	0	-0.497438	1	0	-2.05505	0.41351
dd_Smed_v6_27242_0_1	dd_Smed_v6_27242_0_1 SCAN domain-containing protein 3-like	0.0847482	4.25711	0.111963	0	1.82042	1	0	-0.497438	1	0	-2.05505	0.41351
dd_Smed_v6_29019_0_1	dd_Smed_v6_29019_0_1 AGAP001862-PA	0.0847482	4.25711	0.111963	0	1.82042	1	0	-0.497438	1	0	-2.05505	0.41351
dd_Smed_v6_30349_0_1	dd_Smed_v6_30349_0_1 unknown	0.0847482	4.25711	0.111963	0	1.82042	1	0	-0.497438	1	0	-2.05505	0.41351
dd_Smed_v6_37101_0_1	dd_Smed_v6_37101_0_1 uncharacterized LOC100903057	0.0847482	4.25711	0.111963	0	1.82042	1	0	-0.497438	1	0	-2.05505	0.41351
dd_Smed_v6_39552_0_1	dd_Smed_v6_39552_0_1 unknown	0.0847482	4.25711	0.111963	0	1.82042	1	0	-0.497438	1	0	-2.05505	0.41351
dd_Smed_v6_50035_0_1	dd_Smed_v6_50035_0_1 Kinesin-like protein at 54D	0.0847482	4.25711	0.111963	0	1.82042	1	0	-0.497438	1	0	-2.05505	0.41351
dd_Smed_v6_52108_0_1	dd_Smed_v6_52108_0_1 unknown	0.0847482	4.25711	0.111963	0	1.82042	1	0	-0.497438	1	0	-2.05505	0.41351
dd_Smed_v6_60075_0_1	dd_Smed_v6_60075_0_1 histone-lysine N-methyltransferase SETMAR-like	0.0847482	4.25711	0.111963	0	1.82042	1	0	-0.497438	1	0	-2.05505	0.41351
dd_Smed_v6_85776_0_1	dd_Smed_v6_85776_0_1 unknown	0.0847482	4.25711	0.111963	0	1.82042	1	0	-0.497438	1	0	-2.05505	0.41351
dd_Smed_v6_98318_0_1	dd_Smed_v6_98318_0_1 electrogenic sodium bicarbonate cotransporter 1-like	0.0847482	4.25711	0.111963	0	1.82042	1	0	-0.497438	1	0	-2.05505	0.41351
dd_Smed_v6_2835_0_1	dd_Smed_v6_2835_0_1 endophilin-A2-like	0.48024	1.61968	0.112533	0.154938	-0.0208798	1	0.185582	-0.167289	1	0.141235	-0.961942	0.319338
dd_Smed_v6_3950_0_1	dd_Smed_v6_3950_0_1 R3H domain-containing protein 4-like	1.15823	1.15757	0.112729	0.69722	0.211613	1	0.686652	0.195901	1	0.404875	-1.05505	0.0481089
dd_Smed_v6_4088_0_1	dd_Smed_v6_4088_0_1 unknown	0.310743	1.84207	0.114789	0	-0.934465	1	0.129907	0.180634	1	0.0753255	-1.13305	0.311456
dd_Smed_v6_27156_0_1	dd_Smed_v6_27156_0_1 calmodulin-dependent protein kinase	0.169496	3.06446	0.117225	0	0.498494	1	0.0185582	-0.667363	1	0.0188314	-1.47009	0.4829
dd_Smed_v6_3174_0_1	dd_Smed_v6_3174_0_1 NCBI: LST8 mRNA - complete cds	0.48024	1.52014	0.118047	0.0774689	-0.703139	1	0.20414	-0.0824001	1	0.160067	-0.792017	0.433546
dd_Smed_v6_9100_0_1	dd_Smed_v6_9100_0_1 NCBI: Vang-1 mRNA - partial cds& JN100094.1	0.423741	2.08718	0.118062	0.232407	0.913532	1	0.148465	0.0286313	1	0.0564941	-2.00258	0.0757315
dd_Smed_v6_2334_0_1	dd_Smed_v6_2334_0_1 unknown	0.762734	1.33654	0.119326	0.464814	0.418324	1	0.40828	0.168143	1	0.225976	-1.21855	0.0582488
dd_Smed_v6_4771_0_1	dd_Smed_v6_4771_0_1 ring finger protein 19A, RBR E3 ubiquitin protein ligase	0.282494	1.90918	0.119326	0.0774689	0.296861	1	0.0927909	-0.160403	1	0.0659098	-1.14251	0.333712
dd_Smed_v6_6844_0_1	dd_Smed_v6_6844_0_1 unknown	0.367242	1.67214	0.119326	0.0774689	-0.223972	1	0.148465	-0.0279523	1	0.103573	-0.99365	0.344704
dd_Smed_v6_7964_0_1	dd_Smed_v6_7964_0_1 actinin, alpha 2	0.282494	1.90918	0.119326	0.0774689	0.296861	1	0.0742327	-0.497438	1	0.0753255	-0.885126	0.538439
dd_Smed_v6_8918_0_1	dd_Smed_v6_8918_0_1 methylenetetrahydrofolate reductase (NAD(P)H)	0.282494	1.90918	0.119326	0.0774689	0.296861	1	0.0742327	-0.497438	1	0.0753255	-0.885126	0.538439
dd_Smed_v6_10745_0_1	dd_Smed_v6_10745_0_1 NCBI: slc41a-1 (slc41a-1) mRNA - complete cds	0.282494	1.90918	0.119326	0.154938	0.945953	1	0.0742327	-0.497438	1	0.0659098	-1.14251	0.333712
dd_Smed_v6_20304_0_1	dd_Smed_v6_20304_0_1 CG7804 gene product from transcript CG7804-RA	0.169496	4.06446	0.119326	0	0.820422	1	0	-1.49744	1	0.00941569	-1.86241	0.517387
dd_Smed_v6_23448_0_1	dd_Smed_v6_23448_0_1 unknown	0.282494	1.90918	0.119326	0.0774689	0.296861	1	0.0927909	-0.160403	1	0.0659098	-1.14251	0.333712
dd_Smed_v6_31087_0_1	dd_Smed_v6_31087_0_1 natriuretic peptide receptor 2	0.112998	4.57904	0.119326	0	1.49849	1	0	-0.819366	1	0	-2.37698	0.374483
dd_Smed_v6_4615_0_1	dd_Smed_v6_4615_0_1 Protein GLY-5	0.197746	2.93518	0.120753	0	0.23546	1	0.0556745	0.332637	1	0.00941569	-2.51448	0.130194
dd_Smed_v6_14690_0_1	dd_Smed_v6_14690_0_1 unknown	0.112998	4.57904	0.120953	0	1.49849	1	0	-0.819366	1	0	-2.37698	0.376627
dd_Smed_v6_1630_0_1	dd_Smed_v6_1630_0_1 signal transducing MEK kinase	0.762734	1.33654	0.121926	0.542282	0.630598	1	0.352605	-0.106247	1	0.244808	-1.05505	0.121877
dd_Smed_v6_6464_0_1	dd_Smed_v6_6464_0_1 doublecortin domain containing 2	0.197746	2.67214	0.122729	0	0.119983	1	0.0742327	0.654566	1	0.00941569	-2.64001	0.0719231
dd_Smed_v6_10828_0_1	dd_Smed_v6_10828_0_1 Rho GTPase activating protein 21	0.395492	1.77168	0.123087	0.309876	1.18815	1	0.20414	0.502562	1	0.0470784	-2.37698	0.00686718
dd_Smed_v6_11320_0_1	dd_Smed_v6_11320_0_1 NCBI: aromatic amino acid decarboxylase b (aadcb) mRNA - complete cds& KF134115.1	0.649736	4.52014	0.124841	0	-0.986932	1	0.0185582	-2.25233	1	0.0282471	-2.69891	0.466056
dd_Smed_v6_28864_0_1	dd_Smed_v6_28864_0_1 solute carrier family 13 (sodium-dependent dicarboxylate transporter), member 2	0.141247	4.84207	0.127926	0	1.23546	1	0	-1.0824	1	0	-2.64001	0.358784
dd_Smed_v6_3012_0_1	dd_Smed_v6_3012_0_1 NCBI: clone Smed_13647_V2 thyroid hormone receptor-1 mRNA - partial cds	0.338993	1.70962	0.128329	0.154938	0.547404	1	0.129907	-0.0824001	1	0.0847412	-1.19255	0.237425
dd_Smed_v6_4123_0_1	dd_Smed_v6_4123_0_1 insulin receptor substrate 2-like	0.141247	2.84207	0.128329	0	0.650497	1	0.0185582	-0.497438	1	0.0188314	-1.27744	0.539231
dd_Smed_v6_4332_0_1	dd_Smed_v6_4332_0_1 ArfGAP with RhoGAP domain, ankyrin repeat and PH domain 2	0.141247	2.84207	0.128329	0	0.650497	1	0.0185582	-0.497438	1	0.0188314	-1.27744	0.539231
dd_Smed_v6_8222_0_1	dd_Smed_v6_8222_0_1 FH1/FH2 domain-containing protein 3-like	0.338993	1.70962	0.128329	0.154938	0.547404	1	0.167024	0.365059	1	0.0659098	-1.64001	0.0654128
dd_Smed_v6_9491_0_1	dd_Smed_v6_9491_0_1 unknown	0.564988	1.79144	0.128329	0.0774689	-0.76454	1	0.148465	-0.685065	1	0.178898	-0.640014	0.743205
dd_Smed_v6_44165_0_1	dd_Smed_v6_44165_0_1 unknown	0.141247	2.84207	0.128329	0	0.650497	1	0.0371163	0.28017	1	0.00941569	-2.05505	0.211717
dd_Smed_v6_2202_0_1	dd_Smed_v6_2202_0_1 unknown	0.112998	3.57904	0.131782	0	1.23546	1	0.0185582	0.180634	1	0	-2.64001	0.199336
dd_Smed_v6_9864_0_1	dd_Smed_v6_9864_0_1 nicotinic Acetylcholine Receptor alpha6	0.225995	2.25711	0.131926	0.154938	1.49849	1	0.0371163	-0.819366	1	0.0376627	-1.43356	0.30428
dd_Smed_v6_1234_0_1	dd_Smed_v6_1234_0_1 pannexin1	0.508489	2.33511	0.132444	0.0774689	-0.308861	1	0.0927909	-0.866671	1	0.103573	-1.11394	0.58513
dd_Smed_v6_8293_0_1	dd_Smed_v6_8293_0_1 discs, large homolog 3 (Drosophila)	0.254245	2.77168	0.132688	0.0774689	0.913532	1	0.0927909	0.628093	1	0	-4.05505	0.012456
dd_Smed_v6_6422_0_1	dd_Smed_v6_6422_0_1 CG32479 gene product from transcript CG32479-RA	0.225995	2.1051	0.132966	0	-0.349503	1	0.0742327	0.0171356	1	0.0470784	-1.17053	0.407809
dd_Smed_v6_11005_0_1	dd_Smed_v6_11005_0_1 unknown	0.225995	2.1051	0.132966	0.154938	1.40538	1	0.0556745	-0.404328	1	0.0376627	-1.54048	0.206771
dd_Smed_v6_7930_0_1	dd_Smed_v6_7930_0_1 protocadherin gamma subfamily A, 4	0.141247	3.25711	0.133773	0	0.820422	1	0.0371163	0.502562	1	0	-3.05505	0.100875
dd_Smed_v6_864_0_1	dd_Smed_v6_864_0_1 ADP ribosylation factor at 79F	1.35597	1.13035	0.135065	0.852158	0.23546	1	0.760885	0.0619898	1	0.508447	-0.931903	0.101228
dd_Smed_v6_2793_0_1	dd_Smed_v6_2793_0_1 NCBI: slc39a-2 (slc39a-2) mRNA - complete cds	1.46897	1.06616	0.13683	1.0071	0.305849	1	0.668094	-0.386016	1	0.668514	-0.557551	0.403954
dd_Smed_v6_6581_1_1	dd_Smed_v6_6581_1_1 sorting nexin-14-like	0.169496	2.4795	0.136834	0.0774689	1.36099	1	0.0742327	0.824491	1	0	-3.64001	0.00950221
dd_Smed_v6_10511_0_1	dd_Smed_v6_10511_0_1 Fas associated factor family member 2	0.197746	2.25711	0.136834	0.0774689	1.01307	1	0.0556745	-0.0824001	1	0.0282471	-1.64001	0.215049
dd_Smed_v6_10545_0_1	dd_Smed_v6_10545_0_1 unknown	0.254245	2.77168	0.136834	0	-0.179578	1	0.0371163	-0.71983	1	0.0376627	-1.31809	0.555474
dd_Smed_v6_11619_0_1	dd_Smed_v6_11619_0_1 unknown	0.169496	2.4795	0.136834	0.154938	2.08346	1	0.0371163	-0.234403	1	0.00941569	-2.51448	0.0644458
dd_Smed_v6_54860_0_1	dd_Smed_v6_54860_0_1 shaggy-related protein kinase epsilon-like	0.169496	2.4795	0.136834	0	0.23546	1	0.0742327	0.824491	1	0.00941569	-2.51448	0.0644458
dd_Smed_v6_12628_0_1	dd_Smed_v6_12628_0_1 EF-hand calcium binding domain 11	0.112998	3.57904	0.137005	0	1.23546	1	0.0185582	0.180634	1	0	-2.64001	0.204195
dd_Smed_v6_3439_0_1	dd_Smed_v6_3439_0_1 Stasimon	0.310743	1.75461	0.137098	0	-0.986932	1	0.148465	0.350559	1	0.0753255	-1.20705	0.256064
dd_Smed_v6_5263_0_1	dd_Smed_v6_5263_0_1 CG30497 gene product from transcript CG30497-RD	0.310743	1.75461	0.137098	0.154938	0.704945	1	0.129907	0.110245	1	0.0659098	-1.44737	0.137875
dd_Smed_v6_7537_0_1	dd_Smed_v6_7537_0_1 transmembrane protein 128-like	0.508489	1.46064	0.137098	0.0774689	-0.823434	1	0.278373	0.332637	1	0.150651	-1.09687	0.194119
dd_Smed_v6_11128_0_1	dd_Smed_v6_11128_0_1 hypothetical protein	0.310743	1.75461	0.137098	0.0774689	0.065535	1	0.111349	-0.149514	1	0.0847412	-0.98105	0.41351
dd_Smed_v6_11718_0_1	dd_Smed_v6_11718_0_1 Fanconi anemia, complementation group M	0.677986	1.3774	0.137098	0.309876	0.0979564	1	0.315489	-0.055433	1	0.225976	-0.934757	0.237923
dd_Smed_v6_3814_0_1	dd_Smed_v6_3814_0_1 unknown	0.169496	2.74253	0.137527	0	0.360991	1	0.0371163	-0.0824001	1	0.0188314	-1.64001	0.349857
dd_Smed_v6_2174_0_1	dd_Smed_v6_2174_0_1 inositol phosphoceramide mannosyltransferase 2-like	0.0564988	-2.22402	0.138202	0.542282	0.866226	1	0.278373	-0.252325	1	0.41429	0.792946	0.355853
dd_Smed_v6_5963_0_1	dd_Smed_v6_5963_0_1 unknown	0.536739	1.49157	0.138297	0.464814	1.07319	1	0.222698	-0.15455	1	0.141235	-1.30298	0.109485
dd_Smed_v6_11911_0_1	dd_Smed_v6_11911_0_1 NCBI: id4 protein (id4) mRNA - partial cds	0	-3.3576	0.138297	0.154938	-0.149204	1	0.278373	0.4151	1	0.291886	0.775024	0.563099
dd_Smed_v6_2732_0_1	dd_Smed_v6_2732_0_1 sorting nexin 18	0.225995	2.1051	0.138912	0.154938	1.40538	1	0.111349	0.724955	1	0.00941569	-3.14251	0.00550246
dd_Smed_v6_6462_0_1	dd_Smed_v6_6462_0_1 tricornered	0.338993	1.70962	0.139066	0.0774689	-0.0864681	1	0.148465	0.148925	1	0.0847412	-1.19255	0.251475
dd_Smed_v6_2123_0_1	dd_Smed_v6_2123_0_1 unknown	0.536739	1.44975	0.141391	0.387345	0.790675	1	0.259814	0.0875249	1	0.141235	-1.34045	0.0657185
dd_Smed_v6_8421_0_1	dd_Smed_v6_8421_0_1 X-ray repair cross-complementing protein 5-like	0.169496	-1.8059	0.141901	0.232407	-1.08647	1	0.538187	-0.145136	1	0.790918	1.06894	0.0662668
dd_Smed_v6_4584_0_1	dd_Smed_v6_4584_0_1 membrane-associated ring finger (C3HC4) 6, E3 ubiquitin protein ligase	0.706235	1.25711	0.141946	0.232407	-0.389031	1	0.278373	-0.451634	1	0.310718	-0.42702	0.725763
dd_Smed_v6_4381_0_1	dd_Smed_v6_4381_0_1 unknown	0.903981	1.23541	0.142295	0.154938	-1.19453	1	0.538187	0.28017	1	0.329549	-0.885126	0.189836
dd_Smed_v6_2710_0_1	dd_Smed_v6_2710_0_1 unknown	0.621487	1.57122	0.142322	0.154938	-0.427505	1	0.259814	-0.0824001	1	0.188314	-0.948136	0.330659
dd_Smed_v6_5188_0_1	dd_Smed_v6_5188_0_1 Rho GTPase activating protein 39	0.141247	2.84207	0.142669	0	0.650497	1	0.0371163	0.28017	1	0.00941569	-2.05505	0.224889
dd_Smed_v6_6845_0_1	dd_Smed_v6_6845_0_1 NCBI: slc17a-12 (slc17a-12) mRNA - complete cds	0.423741	1.55667	0.143544	0.0774689	-0.501506	1	0.185582	0.00779775	1	0.13182	-0.903048	0.374816
dd_Smed_v6_11067_0_1	dd_Smed_v6_11067_0_1 NCBI: fused-like protein mRNA - partial cds&EST: AY068509.1	0.762734	1.25711	0.143544	0.542282	0.572495	1	0.463954	0.345021	1	0.216561	-1.37698	0.0180951
dd_Smed_v6_319_0_1	dd_Smed_v6_319_0_1 probable Bax inhibitor 1-like	2.96619	1.00203	0.143575	2.71141	0.654957	1	1.76303	0.048606	1	1.14871	-0.99518	0.0334281
dd_Smed_v6_2131_0_1	dd_Smed_v6_2131_0_1 lysosome-associated membrane glycoprotein 1-like	0.282494	2.0161	0.145905	0.232407	1.49849	1	0.111349	0.222455	1	0.0282471	-2.37698	0.0274692
dd_Smed_v6_3153_0_1	dd_Smed_v6_3153_0_1 spartin-like	0.790983	1.2822	0.149463	0.464814	0.323997	1	0.389722	-0.0380059	1	0.273055	-0.955515	0.167057
dd_Smed_v6_4538_0_1	dd_Smed_v6_4538_0_1 adenosine deaminase, RNA-specific, B1	0.649736	1.31851	0.149725	0.387345	0.405385	1	0.278373	-0.252325	1	0.235392	-0.814043	0.291629
dd_Smed_v6_8285_0_1	dd_Smed_v6_8285_0_1 unknown	2.09046	1.09361	0.150508	0.619751	-0.880017	1	1.15061	-0.0120107	1	0.913322	-0.62025	0.358945
dd_Smed_v6_7436_0_1	dd_Smed_v6_7436_0_1 unknown	0.734484	1.31156	0.153207	0.619751	0.861064	1	0.352605	-0.0581525	1	0.225976	-1.16608	0.0860476
dd_Smed_v6_4319_0_1	dd_Smed_v6_4319_0_1 cytochrome P450 3A31	0.338993	1.63562	0.154865	0.309876	1.335	1	0.111349	-0.390522	1	0.0847412	-1.25668	0.19231
dd_Smed_v6_12122_0_1	dd_Smed_v6_12122_0_1 ankyrin repeat domain 27 (VPS9 domain)	0.367242	1.67214	0.155817	0.0774689	-0.223972	1	0.148465	-0.0279523	1	0.103573	-0.99365	0.395002
dd_Smed_v6_175_0_1	dd_Smed_v6_175_0_1 cathepsin L	0.875731	3.08718	0.156276	0.0774689	-0.76454	1	0.20414	-0.160403	1	0.0470784	-2.92952	0.173535
dd_Smed_v6_6133_0_1	dd_Smed_v6_6133_0_1 Arginine methyltransferase 4	0.225995	-1.68149	0.156276	0.309876	-1.0074	1	0.686652	-0.0176944	1	0.903906	0.901006	0.118834
dd_Smed_v6_388_0_1	dd_Smed_v6_388_0_1 dynamin 1-like	0.197746	3.67214	0.159694	0	0.498494	1	0.0185582	-0.667363	1	0.00941569	-2.22498	0.395119
dd_Smed_v6_3840_0_1	dd_Smed_v6_3840_0_1 protein phosphatase PP2A regulatory subunit	0.649736	1.31851	0.161526	0.387345	0.405385	1	0.296931	-0.137895	1	0.225976	-0.903048	0.226442
dd_Smed_v6_3160_0_1	dd_Smed_v6_3160_0_1 probable acyl-CoA dehydrogenase 6	0.282494	1.90918	0.162189	0	-0.76454	1	0.129907	0.4151	1	0.0564941	-1.41762	0.227368
dd_Smed_v6_11831_0_1	dd_Smed_v6_11831_0_1 transcriptional Adaptor 2b	0.423741	1.50222	0.162189	0.0774689	-0.53713	1	0.148465	-0.414975	1	0.160067	-0.528982	0.755526
dd_Smed_v6_12272_0_1	dd_Smed_v6_12272_0_1 unknown	0.423741	1.50222	0.162189	0.0774689	-0.53713	1	0.241256	0.451936	1	0.112988	-1.2615	0.131612
dd_Smed_v6_13413_0_1	dd_Smed_v6_13413_0_1 unknown	0.282494	2.90918	0.162941	0	-0.26704	1	0.0927909	0.502562	1	0.00941569	-3.05505	0.0896036
dd_Smed_v6_722_0_1	dd_Smed_v6_722_0_1 lysosome-associated membrane glycoprotein 1-like	0.395492	1.57904	0.165294	0.0774689	-0.389031	1	0.222698	0.502562	1	0.0941569	-1.40297	0.0973507
dd_Smed_v6_7918_0_1	dd_Smed_v6_7918_0_1 E3 ubiquitin-protein ligase RNF170-like	0.169496	2.74253	0.165294	0	0.360991	1	0.0371163	-0.0824001	1	0.0188314	-1.64001	0.380659
dd_Smed_v6_2913_0_1	dd_Smed_v6_2913_0_1 ATPase, class II, type 9B	0.395492	1.64044	0.165971	0.309876	1.09796	1	0.222698	0.559146	1	0.0564941	-2.20189	0.00568104
dd_Smed_v6_81538_0_1	dd_Smed_v6_81538_0_1 unknown	0.0847482	4.25711	0.170662	0	1.82042	1	0	-0.497438	1	0	-2.05505	0.448032
dd_Smed_v6_3632_0_1	dd_Smed_v6_3632_0_1 unknown	0.423741	5.25711	0.172453	0	-0.26704	1	0	-2.5849	1	0.00941569	-3.05505	0.262764
dd_Smed_v6_1444_0_1	dd_Smed_v6_1444_0_1 WW domain containing E3 ubiquitin protein ligase 1	0.649736	1.25711	0.172549	0.309876	0.0762614	1	0.315489	-0.0824001	1	0.244808	-0.792017	0.302911
dd_Smed_v6_692_0_1	dd_Smed_v6_692_0_1 pannexin1	0.536739	3.1196	0.173401	0	-1.08647	1	0.0742327	-0.875949	1	0.0564941	-1.83266	0.499065
dd_Smed_v6_14331_0_1	dd_Smed_v6_14331_0_1 natriuretic peptide receptor 1	0.141247	2.84207	0.175123	0.0774689	1.82042	1	0.0185582	-0.497438	1	0.00941569	-2.05505	0.249082
dd_Smed_v6_3277_0_1	dd_Smed_v6_3277_0_1 ankyrin 2,3/unc44	0.395492	1.70457	0.176049	0.154938	0.317922	1	0.111349	-0.596973	1	0.122404	-0.771258	0.617081
dd_Smed_v6_2795_0_1	dd_Smed_v6_2795_0_1 presenilin enhancer	0.762734	1.25711	0.176318	0.309876	-0.16143	1	0.371163	-0.0824001	1	0.291886	-0.755491	0.337523
dd_Smed_v6_2931_0_1	dd_Smed_v6_2931_0_1 guanine nucleotide binding protein (G protein), alpha 13	1.21472	1.04411	0.177497	0.232407	-1.32932	1	0.61242	-0.21733	1	0.61202	-0.332585	0.787363
dd_Smed_v6_3869_0_1	dd_Smed_v6_3869_0_1 unknown	0.112998	3.57904	0.177651	0	1.23546	1	0.0185582	0.180634	1	0	-2.64001	0.231246
dd_Smed_v6_3283_0_1	dd_Smed_v6_3283_0_1 CG7646 gene product from transcript CG7646-RC	0.282494	3.71654	0.17874	0	0.0130675	1	0.0371163	-0.497438	1	0.00941569	-2.75549	0.305087
dd_Smed_v6_9028_0_1	dd_Smed_v6_9028_0_1 potassium channel, subfamily K, member 1	0.225995	2.1051	0.17874	0	-0.349503	1	0.0556745	-0.404328	1	0.0564941	-0.832659	0.673428
dd_Smed_v6_2400_0_1	dd_Smed_v6_2400_0_1 NCBI: F-spondin mRNA - partial cds	0.48024	4.42703	0.179448	0	-0.571895	1	0.0371163	-1.1604	1	0.00941569	-3.37698	0.342381
dd_Smed_v6_631_0_1	dd_Smed_v6_631_0_1 unknown	0.790983	1.2082	0.179643	0.309876	-0.249967	1	0.426838	0.0651571	1	0.301302	-0.818012	0.272018
dd_Smed_v6_639_2_1	dd_Smed_v6_639_2_1 mitogen-activated protein kinase kinase kinase 2-like	0.112998	2.99407	0.181082	0	1.01307	1	0.0185582	-0.0824001	1	0.00941569	-1.64001	0.421226
dd_Smed_v6_2097_0_1	dd_Smed_v6_2097_0_1 unknown	0.112998	2.99407	0.181082	0	1.01307	1	0.0185582	-0.0824001	1	0.00941569	-1.64001	0.421226
dd_Smed_v6_5127_0_1	dd_Smed_v6_5127_0_1 NCBI: hunchback-like mRNA - complete sequence&EST: AY967596.1	0.112998	2.99407	0.181082	0	1.01307	1	0.0371163	0.765597	1	0	-2.86241	0.109155
dd_Smed_v6_6591_0_1	dd_Smed_v6_6591_0_1 transmembrane protein 63C	0.112998	2.99407	0.181082	0	1.01307	1	0.0185582	-0.0824001	1	0.00941569	-1.64001	0.421226
dd_Smed_v6_7454_0_1	dd_Smed_v6_7454_0_1 latrophilin-3-like	0.536739	1.40911	0.181082	0.309876	0.469925	1	0.259814	0.051901	1	0.160067	-1.13305	0.137075
dd_Smed_v6_8623_0_1	dd_Smed_v6_8623_0_1 hypothetical protein	0.112998	2.99407	0.181082	0	1.01307	1	0.0185582	-0.0824001	1	0.00941569	-1.64001	0.421226
dd_Smed_v6_13741_0_1	dd_Smed_v6_13741_0_1 unknown	0.112998	2.99407	0.181082	0	1.01307	1	0.0185582	-0.0824001	1	0.00941569	-1.64001	0.421226
dd_Smed_v6_20082_0_1	dd_Smed_v6_20082_0_1 unknown	0.112998	2.99407	0.181082	0	1.01307	1	0.0185582	-0.0824001	1	0.00941569	-1.64001	0.421226
dd_Smed_v6_22733_0_1	dd_Smed_v6_22733_0_1 GapPol polyprotein	0.112998	2.99407	0.181082	0	1.01307	1	0.0185582	-0.0824001	1	0.00941569	-1.64001	0.421226
dd_Smed_v6_26309_0_1	dd_Smed_v6_26309_0_1 unknown	0.112998	2.99407	0.181082	0	1.01307	1	0.0185582	-0.0824001	1	0.00941569	-1.64001	0.421226
dd_Smed_v6_37561_0_1	dd_Smed_v6_37561_0_1 unknown	0.112998	2.99407	0.181082	0	1.01307	1	0.0185582	-0.0824001	1	0.00941569	-1.64001	0.421226
dd_Smed_v6_3036_0_1	dd_Smed_v6_3036_0_1 T-cell immunomodulatory protein-like	0.649736	1.22736	0.182144	0.0774689	-1.32932	1	0.389722	0.289569	1	0.244808	-0.823725	0.273917
dd_Smed_v6_5007_0_1	dd_Smed_v6_5007_0_1 NCBI: slc30a-3 (slc30a-3) mRNA - complete cds& KT163673.1	0.282494	1.71654	0.182405	0.154938	0.820422	1	0.0742327	-0.634941	1	0.0847412	-0.820586	0.581387
dd_Smed_v6_8546_0_1	dd_Smed_v6_8546_0_1 phosphatase and tensin homolog	0.197746	2.08718	0.183717	0.0774689	0.913532	1	0.0371163	-0.71983	1	0.0470784	-0.92952	0.617081
dd_Smed_v6_11146_0_1	dd_Smed_v6_11146_0_1 CG34015 gene product from transcript CG34015-RA	0.197746	2.08718	0.183717	0	-0.179578	1	0.0927909	0.628093	1	0.0282471	-1.75549	0.159224
dd_Smed_v6_1492_0_1	dd_Smed_v6_1492_0_1 actinin, alpha 1	0.621487	1.3544	0.185427	0.309876	0.211613	1	0.315489	0.0875249	1	0.197729	-1.05505	0.180291
dd_Smed_v6_11286_0_1	dd_Smed_v6_11286_0_1 unknown	0.112998	2.99407	0.185439	0	1.01307	1	0.0185582	-0.0824001	1	0.00941569	-1.64001	0.424272
dd_Smed_v6_3808_0_1	dd_Smed_v6_3808_0_1 regucalcin	0.112998	3.57904	0.185961	0	1.23546	1	0.0185582	0.180634	1	0	-2.64001	0.238534
dd_Smed_v6_5453_0_1	dd_Smed_v6_5453_0_1 unknown	0.225995	1.9676	0.185961	0	-0.427505	1	0.0556745	-0.497438	1	0.0659098	-0.640014	0.795638
dd_Smed_v6_15901_0_1	dd_Smed_v6_15901_0_1 protocadherin gamma subfamily B, 1	0.112998	3.57904	0.187056	0	1.23546	1	0.0185582	0.180634	1	0	-2.64001	0.2391
dd_Smed_v6_2216_0_1	dd_Smed_v6_2216_0_1 CG13298 gene product from transcript CG13298-RA	0.197746	-1.67363	0.187402	0.309876	-0.823434	1	0.501071	-0.362508	1	0.847412	1.16734	0.0386542
dd_Smed_v6_4583_0_1	dd_Smed_v6_4583_0_1 TRAPP subunit 31 ortholog (S. cerevisiae)	0.225995	1.9676	0.188918	0	-0.427505	1	0.0927909	0.28017	1	0.0470784	-1.27744	0.333038
dd_Smed_v6_3412_0_1	dd_Smed_v6_3412_0_1 AGAP008641-PA	0.367242	1.81653	0.189782	0.309876	1.335	1	0.111349	-0.390522	1	0.0753255	-1.47009	0.205704
dd_Smed_v6_1992_0_1	dd_Smed_v6_1992_0_1 sirtuin 5	0.790983	1.18435	0.190049	0.542282	0.46287	1	0.463954	0.203002	1	0.263639	-1.12781	0.0629363
dd_Smed_v6_1877_0_1	dd_Smed_v6_1877_0_1 NCBI: 4EBP-like protein mRNA - partial cds	1.18647	1.12878	0.191862	0.852158	0.439601	1	0.593861	-0.153483	1	0.470784	-0.80889	0.22201
dd_Smed_v6_2501_0_1	dd_Smed_v6_2501_0_1 COMM domain containing 4	0.423741	1.50222	0.192448	0.154938	0.0834569	1	0.185582	-0.0380059	1	0.13182	-0.955515	0.349766
dd_Smed_v6_1004_0_1	dd_Smed_v6_1004_0_1 cytochrome b-c1 complex subunit 2, mitochondrial-like	0.93223	1.09664	0.192753	0.464814	-0.0587231	1	0.463954	-0.189315	1	0.41429	-0.585566	0.431917
dd_Smed_v6_5265_0_1	dd_Smed_v6_5265_0_1 tetratricopeptide repeat domain 14	0.169496	2.25711	0.192753	0	0.119983	1	0.0371163	-0.371907	1	0.0376627	-0.903048	0.658631
dd_Smed_v6_7151_0_1	dd_Smed_v6_7151_0_1 activin A receptor type II-like 1	0.169496	2.25711	0.192753	0	0.119983	1	0.0371163	-0.371907	1	0.0376627	-0.903048	0.658631
dd_Smed_v6_8953_0_1	dd_Smed_v6_8953_0_1 microtubule binding protein	0.169496	2.25711	0.192753	0.0774689	1.23546	1	0.0371163	-0.371907	1	0.0282471	-1.37698	0.37814
dd_Smed_v6_9937_0_1	dd_Smed_v6_9937_0_1 unknown	0.169496	2.25711	0.192753	0.154938	1.94595	1	0.0742327	0.654566	1	0	-3.75549	0.00588345
dd_Smed_v6_11641_0_1	dd_Smed_v6_11641_0_1 probable hydrolase PNKD-like	0.169496	2.25711	0.192753	0.0774689	1.23546	1	0.0742327	0.654566	1	0.00941569	-2.64001	0.0418285
dd_Smed_v6_12727_0_1	dd_Smed_v6_12727_0_1 membrane-bound transcription factor site-2 protease-like	0.338993	1.70962	0.192835	0.309876	1.38746	1	0.167024	0.365059	1	0.0470784	-2.17053	0.0214545
dd_Smed_v6_25713_0_1	dd_Smed_v6_25713_0_1 I[[h]] channel	0.141247	3.25711	0.192835	0	0.820422	1	0.0185582	-0.304792	1	0.00941569	-1.86241	0.421817
dd_Smed_v6_6514_0_1	dd_Smed_v6_6514_0_1 anoctamin-1-like	0.282494	1.71654	0.192846	0.154938	0.820422	1	0.148465	0.502562	1	0.0470784	-1.86241	0.0524105
dd_Smed_v6_11247_0_1	dd_Smed_v6_11247_0_1 family 32 glycosyltransferase	0.141247	2.84207	0.192846	0	0.650497	1	0.0556745	0.9176	1	0	-3.22498	0.0634001
dd_Smed_v6_16869_0_1	dd_Smed_v6_16869_0_1 NCBI: slc26a-5 (slc26a-5) mRNA - partial cds	0.141247	2.84207	0.192846	0	0.650497	1	0.0371163	0.28017	1	0.00941569	-2.05505	0.267374
dd_Smed_v6_1123_0_1	dd_Smed_v6_1123_0_1 dipeptidyl-peptidase 7	0.141247	2.52014	0.194455	0	0.498494	1	0.0371163	0.0875249	1	0.0188314	-1.47009	0.409012
dd_Smed_v6_3216_0_1	dd_Smed_v6_3216_0_1 CG11940 gene product from transcript CG11940-RB	0.141247	2.52014	0.194455	0	0.498494	1	0.0371163	0.0875249	1	0.0188314	-1.47009	0.409012
dd_Smed_v6_3527_0_1	dd_Smed_v6_3527_0_1 unknown	0.225995	4.42703	0.194455	0	0.498494	1	0.0185582	-0.667363	1	0	-3.37698	0.272018
dd_Smed_v6_7168_1_1	dd_Smed_v6_7168_1_1 unknown	0.141247	2.52014	0.194455	0	0.498494	1	0.0371163	0.0875249	1	0.0188314	-1.47009	0.409012
dd_Smed_v6_11653_0_1	dd_Smed_v6_11653_0_1 protein kinase C-binding protein NELL1-like	0.141247	2.52014	0.194455	0	0.498494	1	0.0185582	-0.667363	1	0.0282471	-0.862406	0.757013
dd_Smed_v6_15233_0_1	dd_Smed_v6_15233_0_1 unknown	0.141247	2.52014	0.194455	0.0774689	1.6505	1	0.0556745	0.695208	1	0	-3.37698	0.0252839
dd_Smed_v6_8163_0_1	dd_Smed_v6_8163_0_1 brainiac	0.508489	1.33511	0.195358	0.154938	-0.295055	1	0.278373	0.21716	1	0.169482	-0.977049	0.209144
dd_Smed_v6_1034_0_1	dd_Smed_v6_1034_0_1 maternal expression at 31B	2.2317	0.927984	0.195959	0.852158	-0.666077	1	1.16916	-0.258989	1	1.18638	-0.333153	0.699133
dd_Smed_v6_6649_0_1	dd_Smed_v6_6649_0_1 zinc finger protein 541	0.734484	1.15401	0.195959	0.464814	0.342375	1	0.371163	-0.10512	1	0.291886	-0.782971	0.285962
dd_Smed_v6_9604_0_1	dd_Smed_v6_9604_0_1 unknown	0.282494	1.71654	0.195959	0.0774689	0.176566	1	0.0927909	-0.304792	1	0.0847412	-0.820586	0.597776
dd_Smed_v6_5158_0_1	dd_Smed_v6_5158_0_1 synaptotagmin, putative	0.254245	1.77168	0.197831	0	-0.703139	1	0.0742327	-0.423437	1	0.0847412	-0.540478	0.795638
dd_Smed_v6_1350_0_1	dd_Smed_v6_1350_0_1 unknown	2.37295	0.945399	0.19812	1.16203	-0.308861	1	1.39186	-0.0308698	1	1.12988	-0.587399	0.334119
dd_Smed_v6_3890_0_1	dd_Smed_v6_3890_0_1 NME/NM23 family member 5	0.112998	2.99407	0.198421	0	1.01307	1	0.0185582	-0.0824001	1	0.00941569	-1.64001	0.431917
dd_Smed_v6_2886_0_1	dd_Smed_v6_2886_0_1 NCBI: bcl2-3 mRNA - complete cds	0.508489	1.41757	0.201677	0.0774689	-0.852003	1	0.278373	0.293109	1	0.160067	-1.01441	0.255307
dd_Smed_v6_4270_0_1	dd_Smed_v6_4270_0_1 glycolipid transfer protein domain containing 1	0.423741	1.61325	0.202671	0.0774689	-0.46498	1	0.222698	0.395647	1	0.103573	-1.32807	0.166752
dd_Smed_v6_8028_0_1	dd_Smed_v6_8028_0_1 YKT6 ortholog (S. cerevisiae)	0.847482	1.12384	0.203286	0.542282	0.312628	1	0.426838	-0.141294	1	0.34838	-0.737861	0.318069
dd_Smed_v6_5397_0_1	dd_Smed_v6_5397_0_1 REV1, polymerase (DNA directed)	0.0564988	-1.99082	0.204486	0.0774689	-1.03756	1	0.259814	-0.0824001	1	0.386043	1.16734	0.115435
dd_Smed_v6_11118_0_1	dd_Smed_v6_11118_0_1 unknown	0.508489	1.37575	0.206751	0.387345	0.820422	1	0.222698	-0.15455	1	0.160067	-1.05505	0.21461
dd_Smed_v6_14391_0_1	dd_Smed_v6_14391_0_1 NCBI: wnt11-1 (wnt11-1) mRNA - complete cds	0.0847482	4.25711	0.206763	0	1.82042	1	0	-0.497438	1	0	-2.05505	0.477371
dd_Smed_v6_915_0_1	dd_Smed_v6_915_0_1 granulin	0.819233	1.1196	0.207921	0.154938	-1.13377	1	0.426838	-0.0824001	1	0.376627	-0.478859	0.627273
dd_Smed_v6_27214_0_1	dd_Smed_v6_27214_0_1 pogo transposable element with KRAB domain-like	0.169496	2.25711	0.209391	0	0.119983	1	0.0556745	0.180634	1	0.0282471	-1.37698	0.395526
dd_Smed_v6_5394_0_1	dd_Smed_v6_5394_0_1 galactokinase 1	0.254245	1.8786	0.209882	0	-0.639009	1	0.129907	0.595672	1	0.0470784	-1.55755	0.188911
dd_Smed_v6_8801_0_1	dd_Smed_v6_8801_0_1 unknown	0.310743	1.75461	0.211204	0.232407	1.17657	1	0.111349	-0.149514	1	0.0659098	-1.44737	0.198264
dd_Smed_v6_1371_0_1	dd_Smed_v6_1371_0_1 dual serine/threonine and tyrosine protein kinase	0.225995	2.42703	0.21281	0	-0.179578	1	0.0927909	0.628093	1	0.0188314	-2.27744	0.144478
dd_Smed_v6_2465_0_1	dd_Smed_v6_2465_0_1 GTPase indispensable for equal segregation of chromosomes	0.395492	1.52014	0.214294	0.309876	1.01307	1	0.222698	0.448115	1	0.0753255	-1.83932	0.0237027
dd_Smed_v6_2800_0_1	dd_Smed_v6_2800_0_1 unknown	0.734484	1.15401	0.214294	0.619751	0.74242	1	0.40828	0.0719281	1	0.254224	-1.08059	0.0942452
dd_Smed_v6_652_0_1	dd_Smed_v6_652_0_1 mannose receptor, C type 1	0.706235	2.56523	0.215551	0.309876	0.750033	1	0.241256	0.265523	1	0.0282471	-3.48132	0.0460218
dd_Smed_v6_2606_0_1	dd_Smed_v6_2606_0_1 unknown	0.169496	4.06446	0.216011	0	0.820422	1	0	-1.49744	1	0.00941569	-1.86241	0.620552
dd_Smed_v6_2304_0_1	dd_Smed_v6_2304_0_1 lysosome membrane protein 2-like	0.225995	1.84207	0.217311	0.154938	1.23546	1	0.111349	0.502562	1	0.0282471	-2.14251	0.0417829
dd_Smed_v6_2447_0_1	dd_Smed_v6_2447_0_1 target of myb1-like 2 (chicken)	0.225995	1.84207	0.217311	0.154938	1.23546	1	0.0742327	-0.175509	1	0.0470784	-1.37698	0.255009
dd_Smed_v6_12915_0_1	dd_Smed_v6_12915_0_1 transmembrane protein 208	0.225995	1.84207	0.217311	0.154938	1.23546	1	0.0742327	-0.175509	1	0.0470784	-1.37698	0.255009
dd_Smed_v6_13003_0_1	dd_Smed_v6_13003_0_1 cytochrome P450, family 3, subfamily A, polypeptide 4	0.225995	1.84207	0.217311	0.154938	1.23546	1	0.0556745	-0.5849	1	0.0564941	-1.05505	0.44048
dd_Smed_v6_1054_0_1	dd_Smed_v6_1054_0_1 NCBI: low density lipoprotein receptor-related 3 mRNA - partial cds& KY024335.1	0.819233	3.99407	0.218924	0.0774689	-0.389031	1	0.129907	-0.451634	1	0	-5.30298	0.0822213
dd_Smed_v6_2070_0_1	dd_Smed_v6_2070_0_1 unknown	1.52547	0.994073	0.218924	0.309876	-1.36544	1	0.983583	0.202168	1	0.696761	-0.633587	0.319254
dd_Smed_v6_3060_1_1	dd_Smed_v6_3060_1_1 von Willebrand factor A domain-containing protein 5A-like	0.282494	1.62908	0.218924	0.154938	0.761529	1	0.0742327	-0.699071	1	0.0941569	-0.683082	0.672337
dd_Smed_v6_8167_0_1	dd_Smed_v6_8167_0_1 hypothetical protein	0.282494	1.62908	0.218924	0.154938	0.761529	1	0.0927909	-0.371907	1	0.0847412	-0.903048	0.47984
dd_Smed_v6_9667_0_1	dd_Smed_v6_9667_0_1 NCBI: b-catenin 3 mRNA - complete cds& KY348649.1	0.310743	2.03471	0.219798	0.0774689	0.23546	1	0.0556745	-0.956869	1	0.0847412	-0.733123	0.794558
dd_Smed_v6_2179_0_1	dd_Smed_v6_2179_0_1 NCBI: slc7a-7 (slc7a-7) mRNA - complete cds	2.82494	0.89851	0.221901	0.852158	-1.03756	1	1.54033	-0.213645	1	1.54417	-0.296059	0.777703
dd_Smed_v6_6343_0_1	dd_Smed_v6_6343_0_1 unknown	0.282494	1.71654	0.221901	0.232407	1.29686	1	0.111349	-0.0120107	1	0.0564941	-1.56962	0.137537
dd_Smed_v6_4681_0_1	dd_Smed_v6_4681_0_1 SH2 domain containing 4A	0.536739	1.36958	0.222177	0.0774689	-0.960937	1	0.296931	0.268097	1	0.178898	-0.942576	0.276187
dd_Smed_v6_6025_0_1	dd_Smed_v6_6025_0_1 RAB11A, member RAS oncogene family	0.395492	1.46356	0.222177	0.154938	0.157457	1	0.20414	0.229544	1	0.112988	-1.16197	0.210754
dd_Smed_v6_2927_0_1	dd_Smed_v6_2927_0_1 Rho GTPase activating protein 44	0.790983	1.25711	0.222962	0.387345	0.065535	1	0.315489	-0.436037	1	0.329549	-0.557551	0.617081
dd_Smed_v6_3754_0_1	dd_Smed_v6_3754_0_1 engulfment and cell motility 2	0.367242	1.4795	0.22527	0.0774689	-0.349503	1	0.129907	-0.404328	1	0.141235	-0.514483	0.794558
dd_Smed_v6_32_0_1	dd_Smed_v6_32_0_1 cell number regulator 10-like	0.254245	2.40911	0.226984	0.0774689	0.73296	1	0.0371163	-0.912475	1	0.0470784	-1.17053	0.617081
dd_Smed_v6_4306_0_1	dd_Smed_v6_4306_0_1 Autophagy-specific gene 13	0.536739	1.44975	0.226984	0.154938	-0.295055	1	0.278373	0.21716	1	0.160067	-1.09458	0.23713
dd_Smed_v6_44721_0_1	dd_Smed_v6_44721_0_1 unknown	0.225995	2.1051	0.227853	0	-0.349503	1	0.0556745	-0.404328	1	0.0564941	-0.832659	0.714678
dd_Smed_v6_2815_0_1	dd_Smed_v6_2815_0_1 protein phosphatase 6, regulatory subunit 3	0.847482	1.12384	0.229063	0.0774689	-1.77949	1	0.538187	0.300929	1	0.34838	-0.737861	0.339787
dd_Smed_v6_20257_0_1	dd_Smed_v6_20257_0_1 Obg-like ATPase 1	0.197746	2.08718	0.229708	0	-0.179578	1	0.0556745	-0.197877	1	0.0470784	-0.92952	0.625792
dd_Smed_v6_835_0_1	dd_Smed_v6_835_0_1 sorting nexin 2	0.564988	1.25711	0.22992	0.232407	-0.0622206	1	0.259814	-0.175509	1	0.225976	-0.659122	0.463644
dd_Smed_v6_7265_0_1	dd_Smed_v6_7265_0_1 chitinase domain containing 1	0.677986	1.14608	0.235816	0.387345	0.21556	1	0.389722	0.129104	1	0.254224	-0.920121	0.182288
dd_Smed_v6_11616_0_1	dd_Smed_v6_11616_0_1 NCBI: slc25a-10 (slc25a-10) mRNA - complete cds	0.48024	1.29775	0.23811	0.0774689	-0.852003	1	0.278373	0.293109	1	0.169482	-0.894586	0.318069
dd_Smed_v6_6492_0_1	dd_Smed_v6_6492_0_1 NCBI: clone Smed_16977_V2 triple functional domain protein mRNA - partial cds	0.197746	1.93518	0.238451	0.0774689	0.820422	1	0.0927909	0.502562	1	0.0282471	-1.86241	0.115435
dd_Smed_v6_7828_0_1	dd_Smed_v6_7828_0_1 CG7053 gene product from transcript CG7053-RA	0.141247	2.84207	0.23849	0.0774689	1.82042	1	0.0371163	0.28017	1	0	-3.22498	0.0786741
dd_Smed_v6_6271_0_1	dd_Smed_v6_6271_0_1 late secretory pathway protein AVL9 homolog	0.197746	1.93518	0.24005	0.0774689	0.820422	1	0.0556745	-0.304792	1	0.0470784	-1.05505	0.495166
dd_Smed_v6_9792_0_1	dd_Smed_v6_9792_0_1 unknown	0.0564988	-2.01591	0.242631	0.232407	-0.0124676	1	0.222698	-0.38196	1	0.395459	1.20129	0.113744
dd_Smed_v6_3646_0_1	dd_Smed_v6_3646_0_1 TBC1 domain family, member 9 (with GRAM domain)	0.254245	1.67214	0.242857	0.232407	1.42811	1	0.111349	0.139992	1	0.0470784	-1.71802	0.086788
dd_Smed_v6_4004_0_1	dd_Smed_v6_4004_0_1 protein geranylgeranyltransferase type I, beta subunit	0.254245	1.67214	0.242857	0.0774689	0.296861	1	0.0927909	-0.160403	1	0.0753255	-0.885126	0.538439
dd_Smed_v6_12277_0_1	dd_Smed_v6_12277_0_1 G-protein coupled receptor 64-like	0.197746	1.93518	0.242857	0.0774689	0.820422	1	0.0742327	0.124051	1	0.0376627	-1.43356	0.273771
dd_Smed_v6_2062_0_1	dd_Smed_v6_2062_0_1 dienelactone hydrolase family protein	0.988729	1.05199	0.242898	0.309876	-0.690539	1	0.445396	-0.40817	1	0.508447	-0.273691	0.795638
dd_Smed_v6_2406_0_1	dd_Smed_v6_2406_0_1 mannosyl-oligosaccharide glucosidase	1.10173	0.994073	0.245016	0.619751	0.00166277	1	0.649536	0.0286313	1	0.489616	-0.70217	0.272018
dd_Smed_v6_578_0_1	dd_Smed_v6_578_0_1 CG8416 gene product from transcript CG8416-RB	2.59895	0.877403	0.246615	2.32407	0.526691	1	1.80014	0.228529	1	1.07339	-0.990921	0.0297729
dd_Smed_v6_8962_0_1	dd_Smed_v6_8962_0_1 mitogen-activated protein kinase 14	0.225995	1.84207	0.249962	0	-0.501506	1	0.0742327	-0.175509	1	0.0659098	-0.755491	0.694312
dd_Smed_v6_976_0_1	dd_Smed_v6_976_0_1 single-stranded DNA binding protein P9, putative	0.536739	-1.30361	0.250228	1.0071	-0.291086	1	1.00214	-0.36713	1	1.58184	0.902885	0.0646248
dd_Smed_v6_8927_0_1	dd_Smed_v6_8927_0_1 kazrin-like	0.48024	1.47284	0.250822	0.387345	0.97912	1	0.167024	-0.460912	1	0.150651	-0.967588	0.39751
dd_Smed_v6_3931_0_1	dd_Smed_v6_3931_0_1 CG9947 gene product from transcript CG9947-RB	0.197746	2.25711	0.250941	0	-0.0864681	1	0.0927909	0.765597	1	0.0188314	-2.17053	0.139999
dd_Smed_v6_5696_0_1	dd_Smed_v6_5696_0_1 CG3792 gene product from transcript CG3792-RA	0.367242	1.42061	0.252893	0.154938	0.23546	1	0.167024	-0.0334905	1	0.122404	-0.891552	0.409012
dd_Smed_v6_212_0_1	dd_Smed_v6_212_0_1 unknown	0.0847482	3.25711	0.253694	0	1.49849	1	0	-0.819366	1	0.00941569	-1.05505	0.779566
dd_Smed_v6_810_0_1	dd_Smed_v6_810_0_1 filamin C, gamma	0.0847482	3.25711	0.253694	0	1.49849	1	0.0185582	0.502562	1	0	-2.37698	0.272018
dd_Smed_v6_1280_0_1	dd_Smed_v6_1280_0_1 microtubule star	0.988729	1.01764	0.253694	0.69722	0.347935	1	0.463954	-0.366853	1	0.470784	-0.511909	0.527872
dd_Smed_v6_1616_0_1	dd_Smed_v6_1616_0_1 unknown	0.0847482	3.25711	0.253694	0	1.49849	1	0	-0.819366	1	0.00941569	-1.05505	0.779566
dd_Smed_v6_1941_0_1	dd_Smed_v6_1941_0_1 unknown	0.0847482	3.25711	0.253694	0	1.49849	1	0.0185582	0.502562	1	0	-2.37698	0.272018
dd_Smed_v6_4401_1_1	dd_Smed_v6_4401_1_1 ADAMTS-like protein 1-like	0.0847482	3.25711	0.253694	0.0774689	2.82042	1	0	-0.819366	1	0	-2.37698	0.272018
dd_Smed_v6_5982_0_1	dd_Smed_v6_5982_0_1 CG11103 gene product from transcript CG11103-RB	0.254245	1.67214	0.253694	0	-0.76454	1	0.0927909	-0.160403	1	0.0847412	-0.640014	0.757013
dd_Smed_v6_6428_0_1	dd_Smed_v6_6428_0_1 F-box/WD repeat-containing protein 7-like	0.0847482	3.25711	0.253694	0	1.49849	1	0	-0.819366	1	0.00941569	-1.05505	0.779566
dd_Smed_v6_7538_0_1	dd_Smed_v6_7538_0_1 unknown	0.0847482	3.25711	0.253694	0.0774689	2.82042	1	0	-0.819366	1	0	-2.37698	0.272018
dd_Smed_v6_8845_0_1	dd_Smed_v6_8845_0_1 kinase suppressor of ras	0.0847482	3.25711	0.253694	0	1.49849	1	0	-0.819366	1	0.00941569	-1.05505	0.779566
dd_Smed_v6_9128_0_1	dd_Smed_v6_9128_0_1 leucine-rich repeat and fibronectin type-III domain-containing protein 5-like	0.0847482	3.25711	0.253694	0	1.49849	1	0	-0.819366	1	0.00941569	-1.05505	0.779566
dd_Smed_v6_9165_0_1	dd_Smed_v6_9165_0_1 ecdysone-induced protein 74EF isoform A-like	0.0847482	3.25711	0.253694	0	1.49849	1	0.0185582	0.502562	1	0	-2.37698	0.272018
dd_Smed_v6_11955_0_1	dd_Smed_v6_11955_0_1 acetylcholine receptor subunit alpha-like 2-like	0.0847482	3.25711	0.253694	0	1.49849	1	0	-0.819366	1	0.00941569	-1.05505	0.779566
dd_Smed_v6_11997_0_1	dd_Smed_v6_11997_0_1 AGAP004829-PA	0.0847482	3.25711	0.253694	0	1.49849	1	0	-0.819366	1	0.00941569	-1.05505	0.779566
dd_Smed_v6_13747_0_1	dd_Smed_v6_13747_0_1 unknown	0.0847482	3.25711	0.253694	0	1.49849	1	0	-0.819366	1	0.00941569	-1.05505	0.779566
dd_Smed_v6_15492_0_1	dd_Smed_v6_15492_0_1 potassium voltage-gated channel, Shal-related subfamily, member 2	0.0847482	3.25711	0.253694	0	1.49849	1	0.0185582	0.502562	1	0	-2.37698	0.272018
dd_Smed_v6_15823_0_1	dd_Smed_v6_15823_0_1 unknown	0.0847482	3.25711	0.253694	0	1.49849	1	0.0185582	0.502562	1	0	-2.37698	0.272018
dd_Smed_v6_17286_0_1	dd_Smed_v6_17286_0_1 TNF receptor-associated factor 2-like	0.0847482	3.25711	0.253694	0.0774689	2.82042	1	0	-0.819366	1	0	-2.37698	0.272018
dd_Smed_v6_17458_0_1	dd_Smed_v6_17458_0_1 unknown	0.0847482	3.25711	0.253694	0	1.49849	1	0	-0.819366	1	0.00941569	-1.05505	0.779566
dd_Smed_v6_18551_0_1	dd_Smed_v6_18551_0_1 unknown	0.0847482	3.25711	0.253694	0.0774689	2.82042	1	0	-0.819366	1	0	-2.37698	0.272018
dd_Smed_v6_25597_0_1	dd_Smed_v6_25597_0_1 unknown	0.0847482	3.25711	0.253694	0	1.49849	1	0.0185582	0.502562	1	0	-2.37698	0.272018
dd_Smed_v6_26770_0_1	dd_Smed_v6_26770_0_1 unknown	0.0847482	3.25711	0.253694	0	1.49849	1	0	-0.819366	1	0.00941569	-1.05505	0.779566
dd_Smed_v6_29610_0_1	dd_Smed_v6_29610_0_1 unknown	0.0847482	3.25711	0.253694	0	1.49849	1	0.0185582	0.502562	1	0	-2.37698	0.272018
dd_Smed_v6_45565_0_1	dd_Smed_v6_45565_0_1 histone-lysine N-methyltransferase SETMAR-like	0.0847482	3.25711	0.253694	0	1.49849	1	0.0185582	0.502562	1	0	-2.37698	0.272018
dd_Smed_v6_56284_0_1	dd_Smed_v6_56284_0_1 neuropeptide FF receptor 2-like	0.0847482	3.25711	0.253694	0	1.49849	1	0	-0.819366	1	0.00941569	-1.05505	0.779566
dd_Smed_v6_56813_0_1	dd_Smed_v6_56813_0_1 uncharacterized LOC101856368	0.0847482	3.25711	0.253694	0	1.49849	1	0	-0.819366	1	0.00941569	-1.05505	0.779566
dd_Smed_v6_64706_0_1	dd_Smed_v6_64706_0_1 unknown	0.0847482	3.25711	0.253694	0	1.49849	1	0	-0.819366	1	0.00941569	-1.05505	0.779566
dd_Smed_v6_76257_0_1	dd_Smed_v6_76257_0_1 unknown	0.0847482	3.25711	0.253694	0	1.49849	1	0	-0.819366	1	0.00941569	-1.05505	0.779566
dd_Smed_v6_3561_0_1	dd_Smed_v6_3561_0_1 probable pseudouridine-5'-monophosphatase-like	0.48024	1.25711	0.253808	0.154938	-0.26704	1	0.185582	-0.464271	1	0.216561	-0.376979	0.795638
dd_Smed_v6_1024_0_1	dd_Smed_v6_1024_0_1 AGAP005942-PB	0.367242	1.5409	0.254165	0.232407	0.776028	1	0.148465	-0.134867	1	0.103573	-1.11394	0.288698
dd_Smed_v6_6331_0_1	dd_Smed_v6_6331_0_1 porcupine homolog (Drosophila)	0.169496	2.06446	0.254165	0.0774689	1.11998	1	0.0556745	0.0431308	1	0.0282471	-1.51448	0.288385
dd_Smed_v6_7333_0_1	dd_Smed_v6_7333_0_1 unknown	0.169496	2.06446	0.254165	0.154938	1.82042	1	0.0371163	-0.497438	1	0.0282471	-1.51448	0.288385
dd_Smed_v6_2106_0_1	dd_Smed_v6_2106_0_1 mitogen-activated protein kinase kinase 6	0.338993	1.49812	0.254518	0	-1.26704	1	0.148465	-0.0279523	1	0.122404	-0.640014	0.66247
dd_Smed_v6_2769_0_1	dd_Smed_v6_2769_0_1 NCBI: IGFALS-like protein (IGFALS) mRNA - partial cds	1.41247	1.01067	0.254518	0.69722	-0.197499	1	0.927909	0.256125	1	0.574357	-0.882214	0.14197
dd_Smed_v6_4862_0_1	dd_Smed_v6_4862_0_1 SUN domain containing ossification factor	0.338993	1.49812	0.254518	0.0774689	-0.223972	1	0.129907	-0.252325	1	0.122404	-0.640014	0.66247
dd_Smed_v6_11135_0_1	dd_Smed_v6_11135_0_1 NCBI: slc22a-3 (slc22a-3) mRNA - complete cds	0.0847482	4.25711	0.254791	0	1.82042	1	0	-0.497438	1	0	-2.05505	0.515947
dd_Smed_v6_3289_0_1	dd_Smed_v6_3289_0_1 mitochondrial ribosomal protein L17	0.112998	-1.77852	0.255426	0.0774689	-1.58897	1	0.315489	-0.436037	1	0.593188	1.42139	0.0216776
dd_Smed_v6_1609_0_1	dd_Smed_v6_1609_0_1 mRNA turnover 4 homolog (S. cerevisiae)	0.0282494	-2.13521	0.255947	0	-1.60584	1	0.185582	-0.0824001	1	0.291886	1.35999	0.0845031
dd_Smed_v6_12371_0_1	dd_Smed_v6_12371_0_1 Histone deacetylase 3	0.225995	1.84207	0.256277	0	-0.501506	1	0.0556745	-0.5849	1	0.0753255	-0.470089	0.844082
dd_Smed_v6_1170_0_1	dd_Smed_v6_1170_0_1 cat eye syndrome critical region protein 5-like	0.282494	2.25711	0.258043	0.232407	1.6505	1	0.0371163	-1.1604	1	0.0470784	-1.47009	0.428971
dd_Smed_v6_559_0_1	dd_Smed_v6_559_0_1 myosin-2 essential light chain-like	1.10173	0.994073	0.258324	0.464814	-0.38345	1	0.61242	-0.0824001	1	0.527278	-0.525942	0.506949
dd_Smed_v6_10026_0_1	dd_Smed_v6_10026_0_1 unknown	0	-2.60087	0.258324	0.0774689	0.0130675	1	0.129907	0.0431308	1	0.188314	1.16734	0.272018
dd_Smed_v6_11464_0_1	dd_Smed_v6_11464_0_1 SMG5 nonsense mediated mRNA decay factor	0	-2.60087	0.258324	0.0774689	0.0130675	1	0.111349	-0.213645	1	0.197729	1.40438	0.152969
dd_Smed_v6_6533_0_1	dd_Smed_v6_6533_0_1 unknown	1.29947	0.953715	0.261019	0.619751	-0.276439	1	0.760885	-0.0239834	1	0.621435	-0.573924	0.411413
dd_Smed_v6_696_0_1	dd_Smed_v6_696_0_1 chloride channel accessory 4	0.536739	2.99407	0.261267	0	-1.13377	1	0.148465	0.148925	1	0.0282471	-2.86241	0.262448
dd_Smed_v6_5658_0_1	dd_Smed_v6_5658_0_1 RPS6-p70-protein kinase	0.225995	1.72659	0.263743	0	-0.571895	1	0.111349	0.403027	1	0.0564941	-1.15459	0.368178
dd_Smed_v6_3513_0_1	dd_Smed_v6_3513_0_1 insulin-like growth factor binding protein, acid labile subunit	0.282494	1.90918	0.265124	0	-0.76454	1	0.0742327	-0.497438	1	0.0847412	-0.640014	0.795638
dd_Smed_v6_21895_0_1	dd_Smed_v6_21895_0_1 AGAP004717-PB	0.112998	4.57904	0.266854	0	1.49849	1	0	-0.819366	1	0	-2.37698	0.494306
dd_Smed_v6_3367_0_1	dd_Smed_v6_3367_0_1 eukaryotic translation initiation factor 4G-like	1.29947	0.991517	0.267179	0.929627	0.32119	1	0.816559	0.148925	1	0.527278	-0.908662	0.120463
dd_Smed_v6_3774_0_1	dd_Smed_v6_3774_0_1 unknown	0.112998	3.57904	0.26733	0	1.23546	1	0	-1.0824	1	0.00941569	-1.37698	0.710739
dd_Smed_v6_15560_0_1	dd_Smed_v6_15560_0_1 unknown	0.0847482	3.25711	0.26753	0	1.49849	1	0	-0.819366	1	0.00941569	-1.05505	0.788639
dd_Smed_v6_20664_0_1	dd_Smed_v6_20664_0_1 zinc finger, BED-type containing 9	0.197746	2.08718	0.268396	0.0774689	0.913532	1	0.0556745	-0.197877	1	0.0376627	-1.31809	0.421226
dd_Smed_v6_1744_0_1	dd_Smed_v6_1744_0_1 choline dehydrogenase	0.0847482	4.25711	0.269134	0	1.82042	1	0	-0.497438	1	0	-2.05505	0.52728
dd_Smed_v6_2615_0_1	dd_Smed_v6_2615_0_1 unknown	0.0847482	4.25711	0.269134	0	1.82042	1	0	-0.497438	1	0	-2.05505	0.52728
dd_Smed_v6_6718_0_1	dd_Smed_v6_6718_0_1 unknown	0.0847482	4.25711	0.269134	0	1.82042	1	0	-0.497438	1	0	-2.05505	0.52728
dd_Smed_v6_12872_0_1	dd_Smed_v6_12872_0_1 protocadherin-9-like	0.0847482	3.25711	0.269764	0	1.49849	1	0.0185582	0.502562	1	0	-2.37698	0.28357
dd_Smed_v6_2042_0_1	dd_Smed_v6_2042_0_1 uncharacterized LOC101858699	0.141247	2.25711	0.270846	0	0.360991	1	0.0185582	-0.819366	1	0.0376627	-0.540478	0.852815
dd_Smed_v6_7468_0_1	dd_Smed_v6_7468_0_1 endophilin-A2-like	0.169496	2.25711	0.270846	0	0.119983	1	0.0742327	0.654566	1	0.0188314	-1.92952	0.212947
dd_Smed_v6_8493_0_1	dd_Smed_v6_8493_0_1 transient receptor potential cation channel, subfamily M, member 5	0.141247	2.25711	0.270846	0	0.360991	1	0.0185582	-0.819366	1	0.0376627	-0.540478	0.852815
dd_Smed_v6_18882_0_1	dd_Smed_v6_18882_0_1 unknown	0.141247	2.25711	0.270846	0.0774689	1.49849	1	0.0185582	-0.819366	1	0.0282471	-1.05505	0.617081
dd_Smed_v6_4486_0_1	dd_Smed_v6_4486_0_1 TRAF2 and NCK interacting kinase	0.790983	1.07069	0.272469	0.232407	-0.687372	1	0.482512	0.169987	1	0.338965	-0.703579	0.344087
dd_Smed_v6_6561_0_1	dd_Smed_v6_6561_0_1 acyl-CoA synthetase short-chain family member 1	0.197746	1.93518	0.274981	0	-0.26704	1	0.0556745	-0.304792	1	0.0564941	-0.707128	0.787849
dd_Smed_v6_267_0_1	dd_Smed_v6_267_0_1 cathepsin L1-like	0.254245	3.99407	0.277822	0	0.23546	1	0.0185582	-0.956869	1	0.00941569	-2.51448	0.539231
dd_Smed_v6_3278_0_1	dd_Smed_v6_3278_0_1 unknown	0.112998	2.57904	0.277822	0.0774689	2.01307	1	0.0185582	-0.304792	1	0.00941569	-1.86241	0.301298
dd_Smed_v6_4913_0_1	dd_Smed_v6_4913_0_1 alpha tubulin acetyltransferase 1	0.112998	2.57904	0.277822	0	0.820422	1	0.0185582	-0.304792	1	0.0188314	-1.05505	0.673428
dd_Smed_v6_5189_0_1	dd_Smed_v6_5189_0_1 tumor necrosis factor alpha-induced protein 8-like	0.112998	2.57904	0.277822	0	0.820422	1	0.0185582	-0.304792	1	0.0188314	-1.05505	0.673428
dd_Smed_v6_8830_0_1	dd_Smed_v6_8830_0_1 unknown	0.112998	2.57904	0.277822	0	0.820422	1	0.0185582	-0.304792	1	0.0188314	-1.05505	0.673428
dd_Smed_v6_8959_0_1	dd_Smed_v6_8959_0_1 unknown	0.112998	2.57904	0.277822	0	0.820422	1	0.0185582	-0.304792	1	0.0188314	-1.05505	0.673428
dd_Smed_v6_9415_0_1	dd_Smed_v6_9415_0_1 glycosyltransferase family 32 protein	0.112998	2.57904	0.277822	0	0.820422	1	0.0185582	-0.304792	1	0.0188314	-1.05505	0.673428
dd_Smed_v6_11054_0_1	dd_Smed_v6_11054_0_1 unknown	0.169496	2.06446	0.277822	0	0.0130675	1	0.0371163	-0.497438	1	0.0470784	-0.640014	0.795638
dd_Smed_v6_25315_0_1	dd_Smed_v6_25315_0_1 unknown	0.112998	2.57904	0.277822	0	0.820422	1	0.0185582	-0.304792	1	0.0188314	-1.05505	0.673428
dd_Smed_v6_25712_0_1	dd_Smed_v6_25712_0_1 DNA mismatch repair protein mutL	0.112998	2.57904	0.277822	0	0.820422	1	0.0185582	-0.304792	1	0.0188314	-1.05505	0.673428
dd_Smed_v6_26649_0_1	dd_Smed_v6_26649_0_1 unknown	0.112998	2.57904	0.277822	0	0.820422	1	0.0185582	-0.304792	1	0.0188314	-1.05505	0.673428
dd_Smed_v6_27558_0_1	dd_Smed_v6_27558_0_1 unknown	0.112998	2.57904	0.277822	0	0.820422	1	0.0185582	-0.304792	1	0.0188314	-1.05505	0.673428
dd_Smed_v6_8331_0_1	dd_Smed_v6_8331_0_1 unknown	0.141247	3.25711	0.277949	0.0774689	2.01307	1	0.0185582	-0.304792	1	0	-3.05505	0.187032
dd_Smed_v6_4612_0_1	dd_Smed_v6_4612_0_1 fibronectin type III domain containing 3A	0.790983	1.049	0.280705	0.542282	0.360991	1	0.389722	-0.247459	1	0.357796	-0.602539	0.459904
dd_Smed_v6_4167_0_1	dd_Smed_v6_4167_0_1 protein CNPPD1-like	0.536739	1.18672	0.280999	0.232407	-0.0375585	1	0.296931	0.0981722	1	0.207145	-0.816891	0.30861
dd_Smed_v6_4522_0_1	dd_Smed_v6_4522_0_1 SNF-related serine/threonine-protein kinase-like	0.48024	1.21758	0.284726	0.232407	0.147997	1	0.241256	-0.0476346	1	0.188314	-0.750196	0.41351
dd_Smed_v6_4118_0_1	dd_Smed_v6_4118_0_1 WD repeat-containing protein 53-like	0.536739	1.25711	0.285219	0.154938	-0.427505	1	0.278373	0.0431308	1	0.207145	-0.740942	0.41351
dd_Smed_v6_6298_0_1	dd_Smed_v6_6298_0_1 exonuclease 3'-5' domain containing 2	0.96048	0.976999	0.286185	0.309876	-0.703139	1	0.445396	-0.423437	1	0.527278	-0.199441	0.90303
dd_Smed_v6_1574_4_1	dd_Smed_v6_1574_4_1 CG12121 gene product from transcript CG12121-RA	0.649736	1.14163	0.286312	0.232407	-0.349503	1	0.315489	-0.185494	1	0.291886	-0.514483	0.625792
dd_Smed_v6_142_0_1	dd_Smed_v6_142_0_1 unknown	0.169496	3.06446	0.286487	0.0774689	1.6505	1	0	-1.81937	1	0.0188314	-1.47009	0.636266
dd_Smed_v6_2773_0_1	dd_Smed_v6_2773_0_1 transmembrane and coiled-coil domain family 1	0.338993	1.43398	0.28809	0.232407	0.820422	1	0.167024	0.124051	1	0.0941569	-1.23948	0.186722
dd_Smed_v6_9374_0_1	dd_Smed_v6_9374_0_1 dual-specificity tyrosine-(Y)-phosphorylation regulated kinase 1A	0.225995	1.9676	0.288636	0	-0.427505	1	0.0927909	0.28017	1	0.0470784	-1.27744	0.421991
dd_Smed_v6_4288_0_1	dd_Smed_v6_4288_0_1 unknown	0.93223	1.05917	0.288996	0.69722	0.469925	1	0.593861	0.243176	1	0.338965	-1.07442	0.0756826
dd_Smed_v6_4832_0_1	dd_Smed_v6_4832_0_1 leucine rich repeat containing 16A	0.197746	1.79768	0.291528	0.0774689	0.73296	1	0.0556745	-0.404328	1	0.0564941	-0.832659	0.632261
dd_Smed_v6_7592_0_1	dd_Smed_v6_7592_0_1 ADP-ribosylation factor-like protein 1-like	0.197746	1.79768	0.291528	0.0774689	0.73296	1	0.0556745	-0.404328	1	0.0564941	-0.832659	0.632261
dd_Smed_v6_22783_0_1	dd_Smed_v6_22783_0_1 hypothetical protein	0.197746	1.79768	0.291528	0	-0.349503	1	0.0742327	0.0171356	1	0.0564941	-0.832659	0.632261
dd_Smed_v6_3528_0_1	dd_Smed_v6_3528_0_1 unknown	1.75146	0.876835	0.293227	1.2395	0.19364	1	1.07637	-0.00711193	1	0.837996	-0.66123	0.266076
dd_Smed_v6_12851_0_1	dd_Smed_v6_12851_0_1 general transcription factor II-I repeat domain-containing protein 2-like	0.225995	1.72659	0.294498	0	-0.571895	1	0.0927909	0.0875249	1	0.0659098	-0.862406	0.617081
dd_Smed_v6_15172_0_1	dd_Smed_v6_15172_0_1 Shaker cognate b	0.0847482	3.25711	0.294498	0	1.49849	1	0.0185582	0.502562	1	0	-2.37698	0.295724
dd_Smed_v6_1140_0_1	dd_Smed_v6_1140_0_1 Dynein heavy chain 64C	6.46911	0.767207	0.297473	5.26789	0.272522	1	4.6581	0.19444	1	3.06951	-0.802567	0.069082
dd_Smed_v6_693_0_1	dd_Smed_v6_693_0_1 Actin-related protein 2/3 complex, subunit 2	0.762734	1.06446	0.298242	0.69722	0.784799	1	0.389722	-0.167289	1	0.310718	-0.825569	0.23282
dd_Smed_v6_20799_0_1	dd_Smed_v6_20799_0_1 unknown	0.367242	1.36402	0.298347	0.0774689	-0.427505	1	0.185582	0.104013	1	0.13182	-0.792017	0.509065
dd_Smed_v6_16441_0_1	dd_Smed_v6_16441_0_1 Reverse transcriptase	0.45199	1.25711	0.298859	0.154938	-0.179578	1	0.20414	-0.197877	1	0.188314	-0.569624	0.673428
dd_Smed_v6_1896_0_1	dd_Smed_v6_1896_0_1 Ornithine aminotransferase precursor	0.197746	1.93518	0.298922	0.0774689	0.820422	1	0.0371163	-0.819366	1	0.0564941	-0.707128	0.795638
dd_Smed_v6_3630_0_1	dd_Smed_v6_3630_0_1 adipocyte plasma membrane associated protein	0.508489	1.21963	0.299343	0.154938	-0.375975	1	0.20414	-0.436037	1	0.235392	-0.354611	0.795638
dd_Smed_v6_5543_0_1	dd_Smed_v6_5543_0_1 chromatin assembly factor 1, subunit B (p60)	0.0847482	-1.74289	0.299763	0.232407	-0.179578	1	0.315489	0.0286313	1	0.404875	0.819418	0.318555
dd_Smed_v6_10790_0_1	dd_Smed_v6_10790_0_1 vesicle-associated membrane protein 2-like	0.197746	1.79768	0.299763	0.0774689	0.73296	1	0.111349	0.724955	1	0.0282471	-1.96194	0.0872206
dd_Smed_v6_3851_0_1	dd_Smed_v6_3851_0_1 CG3009 gene product from transcript CG3009-RD	0.112998	3.57904	0.301226	0	1.23546	1	0.0185582	0.180634	1	0	-2.64001	0.318124
dd_Smed_v6_5298_0_1	dd_Smed_v6_5298_0_1 unknown	0.112998	3.57904	0.301226	0	1.23546	1	0	-1.0824	1	0.00941569	-1.37698	0.742456
dd_Smed_v6_21546_0_1	dd_Smed_v6_21546_0_1 phosphodiesterase 1C, calmodulin-dependent 70kDa	0.112998	3.57904	0.301422	0	1.23546	1	0.0185582	0.180634	1	0	-2.64001	0.318144
dd_Smed_v6_9134_0_1	dd_Smed_v6_9134_0_1 unknown	0.141247	2.25711	0.301733	0.0774689	1.49849	1	0.0371163	-0.0824001	1	0.0188314	-1.64001	0.319338
dd_Smed_v6_4299_0_1	dd_Smed_v6_4299_0_1 kynureninase	0.169496	2.74253	0.302617	0	0.360991	1	0.0742327	1.01714	1	0	-3.51448	0.0737493
dd_Smed_v6_6370_0_1	dd_Smed_v6_6370_0_1 mediator complex subunit 14	0.112998	-1.70637	0.30344	0.69722	0.952526	1	0.296931	-0.454369	1	0.489616	0.765979	0.33085
dd_Smed_v6_14082_0_1	dd_Smed_v6_14082_0_1 coiled-coil domain-containing protein 42 homolog	0.112998	2.99407	0.30344	0	1.01307	1	0	-1.30479	1	0.0188314	-0.792017	0.806608
dd_Smed_v6_1789_0_1	dd_Smed_v6_1789_0_1 unknown	0.395492	3.164	0.308947	0.0774689	0.428105	1	0.0742327	-0.345434	1	0.0188314	-2.79202	0.350798
dd_Smed_v6_10217_0_1	dd_Smed_v6_10217_0_1 WD repeat and HMG-box DNA binding protein 1	0	-2.60087	0.309379	0.232407	1.11998	1	0.111349	-0.213645	1	0.178898	0.944949	0.459736
dd_Smed_v6_2784_0_1	dd_Smed_v6_2784_0_1 rac-like GTP-binding protein ARAC7	0.621487	1.16596	0.309999	0.542282	0.820422	1	0.259814	-0.423437	1	0.254224	-0.707128	0.42082
dd_Smed_v6_6317_0_1	dd_Smed_v6_6317_0_1 NCBI: slc16a-22 (slc16a-22) mRNA - complete cds	0.45199	1.21529	0.310889	0.232407	0.23546	1	0.278373	0.332637	1	0.150651	-1.09687	0.182537
dd_Smed_v6_4785_0_1	dd_Smed_v6_4785_0_1 septum formation protein Maf-like	0	-2.44333	0.31273	0.0774689	0.176566	1	0.0927909	-0.304792	1	0.178898	1.45952	0.159895
dd_Smed_v6_10612_0_1	dd_Smed_v6_10612_0_1 malonyl-CoA-acyl carrier protein transacylase, mitochondrial-like	0	-2.44333	0.31273	0	-0.880017	1	0.129907	0.254635	1	0.169482	1.19288	0.291629
dd_Smed_v6_3569_0_1	dd_Smed_v6_3569_0_1 unknown	0.423741	1.50222	0.31306	0.0774689	-0.53713	1	0.241256	0.451936	1	0.112988	-1.2615	0.246414
dd_Smed_v6_3731_0_1	dd_Smed_v6_3731_0_1 ubiquitin related modifier 1	0.225995	-1.44333	0.313643	0.232407	-1.11031	1	0.630978	0.124051	1	0.743839	0.743315	0.272018
dd_Smed_v6_410_0_1	dd_Smed_v6_410_0_1 leucine-rich repeat-containing protein 15-like	0.197746	2.93518	0.313919	0	0.23546	1	0.0185582	-0.956869	1	0.0282471	-1.22498	0.77205
dd_Smed_v6_2939_0_1	dd_Smed_v6_2939_0_1 O-linked N-acetylglucosamine (GlcNAc) transferase, tandem duplicate 1	0.677986	1.06807	0.313919	0.154938	-0.898396	1	0.315489	-0.327513	1	0.34838	-0.266555	0.845554
dd_Smed_v6_4770_0_1	dd_Smed_v6_4770_0_1 leucine rich repeat containing 7	0.225995	1.61968	0.313919	0.232407	1.57249	1	0.0927909	6.20986e-05	1	0.0470784	-1.55755	0.151253
dd_Smed_v6_16499_0_1	dd_Smed_v6_16499_0_1 mitofusin 1b	0.112998	3.57904	0.316076	0.0774689	2.49849	1	0	-1.0824	1	0	-2.64001	0.328876
dd_Smed_v6_4509_0_1	dd_Smed_v6_4509_0_1 ankyrin repeat, SAM and basic leucine zipper domain containing 1	0.0564988	-1.80179	0.316946	0.0774689	-0.852003	1	0.185582	-0.430323	1	0.357796	1.423	0.0432674
dd_Smed_v6_5857_0_1	dd_Smed_v6_5857_0_1 twins	0.310743	1.44975	0.316946	0.232407	0.962441	1	0.167024	0.300929	1	0.0753255	-1.47009	0.105029
dd_Smed_v6_8212_0_1	dd_Smed_v6_8212_0_1 tRNA methyltransferase 2 homolog B (S. cerevisiae)	0.0282494	-2.10044	0.317814	0.0774689	-0.53713	1	0.167024	-0.219904	1	0.282471	1.31418	0.103447
dd_Smed_v6_8176_0_1	dd_Smed_v6_8176_0_1 helicase with zinc finger 2, transcriptional coactivator	0.790983	1.00656	0.318931	0.619751	0.514614	1	0.426838	-0.121928	1	0.34838	-0.714014	0.339787
dd_Smed_v6_454_0_1	dd_Smed_v6_454_0_1 unknown	0.0564988	3.84207	0.320207	0	2.23546	1	0	-0.0824001	1	0	-1.64001	0.617081
dd_Smed_v6_646_0_1	dd_Smed_v6_646_0_1 Glutamine synthetase 2	0.112998	2.99407	0.320207	0	1.01307	1	0.0185582	-0.0824001	1	0.00941569	-1.64001	0.554325
dd_Smed_v6_854_0_1	dd_Smed_v6_854_0_1 DISCO Interacting Protein 2	0.988729	0.951299	0.320207	0.542282	-0.0499423	1	0.556745	-0.0978301	1	0.4802	-0.544436	0.480499
dd_Smed_v6_1053_0_1	dd_Smed_v6_1053_0_1 CG1637 gene product from transcript CG1637-RC	0.0564988	3.84207	0.320207	0	2.23546	1	0	-0.0824001	1	0	-1.64001	0.617081
dd_Smed_v6_1073_0_1	dd_Smed_v6_1073_0_1 tyrosine aminotransferase	0.112998	3.57904	0.320207	0	1.23546	1	0	-1.0824	1	0.00941569	-1.37698	0.760832
dd_Smed_v6_1163_0_1	dd_Smed_v6_1163_0_1 unknown	0.0564988	3.84207	0.320207	0	2.23546	1	0	-0.0824001	1	0	-1.64001	0.617081
dd_Smed_v6_1187_0_1	dd_Smed_v6_1187_0_1 mitochondrial ubiquitin ligase activator of nfkb 1-like	0.508489	1.33511	0.320207	0.464814	1.04281	1	0.259814	0.0875249	1	0.141235	-1.34045	0.130063
dd_Smed_v6_1535_0_1	dd_Smed_v6_1535_0_1 SUMO-conjugating enzyme UBC9-B-like	0.254245	-1.44333	0.320207	0.387345	-0.660704	1	0.519629	-0.433872	1	0.903906	1.1186	0.0473084
dd_Smed_v6_1962_0_1	dd_Smed_v6_1962_0_1 tetratricopeptide repeat domain 36	0.0564988	3.84207	0.320207	0	2.23546	1	0	-0.0824001	1	0	-1.64001	0.617081
dd_Smed_v6_2136_1_1	dd_Smed_v6_2136_1_1 unknown	0.0564988	3.84207	0.320207	0	2.23546	1	0	-0.0824001	1	0	-1.64001	0.617081
dd_Smed_v6_2429_0_1	dd_Smed_v6_2429_0_1 unknown	0.0564988	3.84207	0.320207	0	2.23546	1	0	-0.0824001	1	0	-1.64001	0.617081
dd_Smed_v6_3163_0_1	dd_Smed_v6_3163_0_1 unknown	0.0564988	3.84207	0.320207	0	2.23546	1	0	-0.0824001	1	0	-1.64001	0.617081
dd_Smed_v6_3200_0_1	dd_Smed_v6_3200_0_1 unknown	0.0564988	3.84207	0.320207	0	2.23546	1	0	-0.0824001	1	0	-1.64001	0.617081
dd_Smed_v6_3276_0_1	dd_Smed_v6_3276_0_1 CTD (carboxy-terminal domain, RNA polymerase II, polypeptide A) small phosphatase-like	0.706235	1.0749	0.320207	0.464814	0.342375	1	0.334047	-0.293904	1	0.320133	-0.569624	0.571903
dd_Smed_v6_3945_0_1	dd_Smed_v6_3945_0_1 unknown	0.0564988	3.84207	0.320207	0	2.23546	1	0	-0.0824001	1	0	-1.64001	0.617081
dd_Smed_v6_4376_0_1	dd_Smed_v6_4376_0_1 telomerase-associated protein 1	1.04523	0.981473	0.320207	0.542282	-0.110315	1	0.538187	-0.234403	1	0.517863	-0.457149	0.625792
dd_Smed_v6_4608_0_1	dd_Smed_v6_4608_0_1 anoctamin-4-like	0.0564988	3.84207	0.320207	0	2.23546	1	0	-0.0824001	1	0	-1.64001	0.617081
dd_Smed_v6_5447_0_1	dd_Smed_v6_5447_0_1 NCBI: slc2a-1 (slc2a-1) mRNA - complete cds	0.0564988	3.84207	0.320207	0	2.23546	1	0	-0.0824001	1	0	-1.64001	0.617081
dd_Smed_v6_5480_0_1	dd_Smed_v6_5480_0_1 unknown	0.0564988	3.84207	0.320207	0	2.23546	1	0	-0.0824001	1	0	-1.64001	0.617081
dd_Smed_v6_5999_0_1	dd_Smed_v6_5999_0_1 zinc carboxypeptidase	0.0564988	3.84207	0.320207	0	2.23546	1	0	-0.0824001	1	0	-1.64001	0.617081
dd_Smed_v6_6221_0_1	dd_Smed_v6_6221_0_1 hypothetical protein	0.0564988	3.84207	0.320207	0	2.23546	1	0	-0.0824001	1	0	-1.64001	0.617081
dd_Smed_v6_6240_0_1	dd_Smed_v6_6240_0_1 unknown	0.0564988	3.84207	0.320207	0	2.23546	1	0	-0.0824001	1	0	-1.64001	0.617081
dd_Smed_v6_6260_0_1	dd_Smed_v6_6260_0_1 unknown	0.0564988	3.84207	0.320207	0	2.23546	1	0	-0.0824001	1	0	-1.64001	0.617081
dd_Smed_v6_6320_0_1	dd_Smed_v6_6320_0_1 Rho GTPase activating protein 24	0.0564988	3.84207	0.320207	0	2.23546	1	0	-0.0824001	1	0	-1.64001	0.617081
dd_Smed_v6_6388_0_1	dd_Smed_v6_6388_0_1 eukaryotic translation elongation factor 1 alpha 1, like 1	0.169496	1.89454	0.320207	0.0774689	1.01307	1	0.0742327	0.365059	1	0.0282471	-1.64001	0.215049
dd_Smed_v6_6669_0_1	dd_Smed_v6_6669_0_1 AGAP007060-PA	0.508489	1.18311	0.320207	0.154938	-0.40197	1	0.334047	0.428562	1	0.178898	-1.01853	0.179046
dd_Smed_v6_6801_0_1	dd_Smed_v6_6801_0_1 mannosidase, alpha, class 1A, member 2	0.536739	1.22148	0.320207	0.309876	0.334996	1	0.278373	0.0107093	1	0.197729	-0.881022	0.301298
dd_Smed_v6_6848_0_1	dd_Smed_v6_6848_0_1 NCBI: slc29a-1 (slc29a-1) mRNA - complete cds&EST: AY066189.1	0.169496	1.89454	0.320207	0	-0.0864681	1	0.0742327	0.365059	1	0.0376627	-1.19255	0.431293
dd_Smed_v6_6934_0_1	dd_Smed_v6_6934_0_1 AGAP000906-PA	0.0564988	3.84207	0.320207	0	2.23546	1	0	-0.0824001	1	0	-1.64001	0.617081
dd_Smed_v6_6967_0_1	dd_Smed_v6_6967_0_1 cGMP-dependent protein kinase 21D	0.0564988	3.84207	0.320207	0	2.23546	1	0	-0.0824001	1	0	-1.64001	0.617081
dd_Smed_v6_7019_0_1	dd_Smed_v6_7019_0_1 acyl-CoA synthetase short-chain family member 3	0.0564988	3.84207	0.320207	0	2.23546	1	0	-0.0824001	1	0	-1.64001	0.617081
dd_Smed_v6_7134_0_1	dd_Smed_v6_7134_0_1 protein XRP2-like	0.0564988	3.84207	0.320207	0	2.23546	1	0	-0.0824001	1	0	-1.64001	0.617081
dd_Smed_v6_7140_0_1	dd_Smed_v6_7140_0_1 unknown	0.0564988	3.84207	0.320207	0	2.23546	1	0	-0.0824001	1	0	-1.64001	0.617081
dd_Smed_v6_7506_0_1	dd_Smed_v6_7506_0_1 regulator of chromosome condensation (RCC1) and BTB (POZ) domain containing protein 2	0.169496	1.89454	0.320207	0	-0.0864681	1	0.0556745	-0.0824001	1	0.0470784	-0.792017	0.711508
dd_Smed_v6_7852_0_1	dd_Smed_v6_7852_0_1 protein CLN8-like	0.0564988	3.84207	0.320207	0	2.23546	1	0	-0.0824001	1	0	-1.64001	0.617081
dd_Smed_v6_8426_0_1	dd_Smed_v6_8426_0_1 unknown	0.0564988	3.84207	0.320207	0	2.23546	1	0	-0.0824001	1	0	-1.64001	0.617081
dd_Smed_v6_8591_0_1	dd_Smed_v6_8591_0_1 7-dehydrocholesterol reductase-like	0.0564988	3.84207	0.320207	0	2.23546	1	0	-0.0824001	1	0	-1.64001	0.617081
dd_Smed_v6_8785_0_1	dd_Smed_v6_8785_0_1 synaptotagmin XIV	0.0564988	3.84207	0.320207	0	2.23546	1	0	-0.0824001	1	0	-1.64001	0.617081
dd_Smed_v6_9914_0_1	dd_Smed_v6_9914_0_1 NCBI: semaphorin 5-3 (sema5-3) mRNA - partial cds	0.169496	1.89454	0.320207	0	-0.0864681	1	0.0556745	-0.0824001	1	0.0470784	-0.792017	0.711508
dd_Smed_v6_9950_0_1	dd_Smed_v6_9950_0_1 unknown	0.0564988	3.84207	0.320207	0	2.23546	1	0	-0.0824001	1	0	-1.64001	0.617081
dd_Smed_v6_9997_0_1	dd_Smed_v6_9997_0_1 CCZ1 vacuolar protein trafficking and biogenesis associated homolog B (S. cerevisiae)	0.169496	1.89454	0.320207	0	-0.0864681	1	0.0371163	-0.612915	1	0.0564941	-0.417621	0.90303
dd_Smed_v6_10111_0_1	dd_Smed_v6_10111_0_1 ubiquitin-conjugating enzyme E2 11-like	0.0564988	3.84207	0.320207	0	2.23546	1	0	-0.0824001	1	0	-1.64001	0.617081
dd_Smed_v6_10151_0_1	dd_Smed_v6_10151_0_1 chromosome unknown open reading frame, human C14orf166B	0.0564988	3.84207	0.320207	0	2.23546	1	0	-0.0824001	1	0	-1.64001	0.617081
dd_Smed_v6_10207_0_1	dd_Smed_v6_10207_0_1 unknown	0.0564988	3.84207	0.320207	0	2.23546	1	0	-0.0824001	1	0	-1.64001	0.617081
dd_Smed_v6_10360_0_1	dd_Smed_v6_10360_0_1 zinc finger, CCHC domain containing 8	0.169496	1.89454	0.320207	0.154938	1.70495	1	0.0556745	-0.0824001	1	0.0282471	-1.64001	0.215049
dd_Smed_v6_10665_0_1	dd_Smed_v6_10665_0_1 unknown	0	-2.49778	0.320207	0	-0.934465	1	0.0742327	-0.699071	1	0.207145	2.14658	0.0208475
dd_Smed_v6_11560_0_1	dd_Smed_v6_11560_0_1 unknown	0.0564988	3.84207	0.320207	0	2.23546	1	0	-0.0824001	1	0	-1.64001	0.617081
dd_Smed_v6_11910_0_1	dd_Smed_v6_11910_0_1 NCBI: GCR079 (gcr079) mRNA - complete cds	0.0564988	3.84207	0.320207	0	2.23546	1	0	-0.0824001	1	0	-1.64001	0.617081
dd_Smed_v6_12007_0_1	dd_Smed_v6_12007_0_1 unknown	0.0564988	3.84207	0.320207	0	2.23546	1	0	-0.0824001	1	0	-1.64001	0.617081
dd_Smed_v6_12311_0_1	dd_Smed_v6_12311_0_1 NCBI: slc16a-28 (slc16a-28) mRNA - complete cds& KT163573.1	0.0564988	3.84207	0.320207	0	2.23546	1	0	-0.0824001	1	0	-1.64001	0.617081
dd_Smed_v6_13057_0_1	dd_Smed_v6_13057_0_1 unknown	0.0564988	3.84207	0.320207	0	2.23546	1	0	-0.0824001	1	0	-1.64001	0.617081
dd_Smed_v6_13129_0_1	dd_Smed_v6_13129_0_1 unknown	0.0564988	3.84207	0.320207	0	2.23546	1	0	-0.0824001	1	0	-1.64001	0.617081
dd_Smed_v6_13826_0_1	dd_Smed_v6_13826_0_1 indoleamine 2,3-dioxygenase 2	0.0564988	3.84207	0.320207	0	2.23546	1	0	-0.0824001	1	0	-1.64001	0.617081
dd_Smed_v6_14075_0_1	dd_Smed_v6_14075_0_1 unknown	0.0564988	3.84207	0.320207	0	2.23546	1	0	-0.0824001	1	0	-1.64001	0.617081
dd_Smed_v6_14205_0_1	dd_Smed_v6_14205_0_1 phosphodiesterase 1B, calmodulin-dependent	0.0564988	3.84207	0.320207	0	2.23546	1	0	-0.0824001	1	0	-1.64001	0.617081
dd_Smed_v6_14444_0_1	dd_Smed_v6_14444_0_1 NCBI: GCR057 (gcr057) mRNA - complete cds	0.0564988	3.84207	0.320207	0	2.23546	1	0	-0.0824001	1	0	-1.64001	0.617081
dd_Smed_v6_14478_0_1	dd_Smed_v6_14478_0_1 NCBI: clone Smed_06006_V2 transferrin-1 mRNA - complete cds	0.0564988	3.84207	0.320207	0	2.23546	1	0	-0.0824001	1	0	-1.64001	0.617081
dd_Smed_v6_14614_0_1	dd_Smed_v6_14614_0_1 TNF receptor-associated factor 6, E3 ubiquitin protein ligase	0.0564988	3.84207	0.320207	0	2.23546	1	0	-0.0824001	1	0	-1.64001	0.617081
dd_Smed_v6_14623_1_1	dd_Smed_v6_14623_1_1 unknown	0.0564988	3.84207	0.320207	0	2.23546	1	0	-0.0824001	1	0	-1.64001	0.617081
dd_Smed_v6_14969_0_1	dd_Smed_v6_14969_0_1 unknown	0.0564988	3.84207	0.320207	0	2.23546	1	0	-0.0824001	1	0	-1.64001	0.617081
dd_Smed_v6_15258_0_1	dd_Smed_v6_15258_0_1 fucolectin-5-like	0.0564988	3.84207	0.320207	0	2.23546	1	0	-0.0824001	1	0	-1.64001	0.617081
dd_Smed_v6_15468_0_1	dd_Smed_v6_15468_0_1 probable G-protein coupled receptor B0563.6-like	0.0564988	3.84207	0.320207	0	2.23546	1	0	-0.0824001	1	0	-1.64001	0.617081
dd_Smed_v6_15949_0_1	dd_Smed_v6_15949_0_1 unknown	0.0564988	3.84207	0.320207	0	2.23546	1	0	-0.0824001	1	0	-1.64001	0.617081
dd_Smed_v6_16234_0_1	dd_Smed_v6_16234_0_1 unknown	0.0564988	3.84207	0.320207	0	2.23546	1	0	-0.0824001	1	0	-1.64001	0.617081
dd_Smed_v6_18434_0_1	dd_Smed_v6_18434_0_1 unknown	0.0564988	3.84207	0.320207	0	2.23546	1	0	-0.0824001	1	0	-1.64001	0.617081
dd_Smed_v6_18850_0_1	dd_Smed_v6_18850_0_1 Os07g0510800	0.0564988	3.84207	0.320207	0	2.23546	1	0	-0.0824001	1	0	-1.64001	0.617081
dd_Smed_v6_20268_0_1	dd_Smed_v6_20268_0_1 FMRFamide-gated Na channel	0.0564988	3.84207	0.320207	0	2.23546	1	0	-0.0824001	1	0	-1.64001	0.617081
dd_Smed_v6_21475_0_1	dd_Smed_v6_21475_0_1 uncharacterized LOC101237888	0.0564988	3.84207	0.320207	0	2.23546	1	0	-0.0824001	1	0	-1.64001	0.617081
dd_Smed_v6_25097_0_1	dd_Smed_v6_25097_0_1 putative protein FAM200B	0.0564988	3.84207	0.320207	0	2.23546	1	0	-0.0824001	1	0	-1.64001	0.617081
dd_Smed_v6_25158_0_1	dd_Smed_v6_25158_0_1 NCBI: hypothetical protein Smed-wif-like protein mRNA - complete cds	0.0564988	3.84207	0.320207	0	2.23546	1	0	-0.0824001	1	0	-1.64001	0.617081
dd_Smed_v6_25664_0_1	dd_Smed_v6_25664_0_1 unknown	0.0564988	3.84207	0.320207	0	2.23546	1	0	-0.0824001	1	0	-1.64001	0.617081
dd_Smed_v6_25821_0_1	dd_Smed_v6_25821_0_1 unknown	0.0564988	3.84207	0.320207	0	2.23546	1	0	-0.0824001	1	0	-1.64001	0.617081
dd_Smed_v6_29455_0_1	dd_Smed_v6_29455_0_1 unknown	0.0564988	3.84207	0.320207	0	2.23546	1	0	-0.0824001	1	0	-1.64001	0.617081
dd_Smed_v6_30827_0_1	dd_Smed_v6_30827_0_1 Protein F59H6.5	0.0564988	3.84207	0.320207	0	2.23546	1	0	-0.0824001	1	0	-1.64001	0.617081
dd_Smed_v6_31360_0_1	dd_Smed_v6_31360_0_1 unknown	0.0564988	3.84207	0.320207	0	2.23546	1	0	-0.0824001	1	0	-1.64001	0.617081
dd_Smed_v6_32381_0_1	dd_Smed_v6_32381_0_1 CRE-GOA-1 protein	0.0564988	3.84207	0.320207	0	2.23546	1	0	-0.0824001	1	0	-1.64001	0.617081
dd_Smed_v6_32549_0_1	dd_Smed_v6_32549_0_1 unknown	0.0564988	3.84207	0.320207	0	2.23546	1	0	-0.0824001	1	0	-1.64001	0.617081
dd_Smed_v6_34094_0_1	dd_Smed_v6_34094_0_1 unknown	0.0564988	3.84207	0.320207	0	2.23546	1	0	-0.0824001	1	0	-1.64001	0.617081
dd_Smed_v6_34252_0_1	dd_Smed_v6_34252_0_1 unknown	0.0564988	3.84207	0.320207	0	2.23546	1	0	-0.0824001	1	0	-1.64001	0.617081
dd_Smed_v6_34702_0_1	dd_Smed_v6_34702_0_1 DnaJ (Hsp40) homolog, subfamily C, member 2	0.0564988	3.84207	0.320207	0	2.23546	1	0	-0.0824001	1	0	-1.64001	0.617081
dd_Smed_v6_34753_0_1	dd_Smed_v6_34753_0_1 unknown	0.0564988	3.84207	0.320207	0	2.23546	1	0	-0.0824001	1	0	-1.64001	0.617081
dd_Smed_v6_36056_0_1	dd_Smed_v6_36056_0_1 unknown	0.0564988	3.84207	0.320207	0	2.23546	1	0	-0.0824001	1	0	-1.64001	0.617081
dd_Smed_v6_36838_0_1	dd_Smed_v6_36838_0_1 unknown	0.0564988	3.84207	0.320207	0	2.23546	1	0	-0.0824001	1	0	-1.64001	0.617081
dd_Smed_v6_39007_0_1	dd_Smed_v6_39007_0_1 UDP-GlcNAc:a-3-D-mannoside-beta-1,2-N-acetylglucosaminyltransferase I	0.0564988	3.84207	0.320207	0	2.23546	1	0	-0.0824001	1	0	-1.64001	0.617081
dd_Smed_v6_39020_0_1	dd_Smed_v6_39020_0_1 unknown	0.0564988	3.84207	0.320207	0	2.23546	1	0	-0.0824001	1	0	-1.64001	0.617081
dd_Smed_v6_39096_0_1	dd_Smed_v6_39096_0_1 unknown	0.0564988	3.84207	0.320207	0	2.23546	1	0	-0.0824001	1	0	-1.64001	0.617081
dd_Smed_v6_44477_0_1	dd_Smed_v6_44477_0_1 unknown	0.0564988	3.84207	0.320207	0	2.23546	1	0	-0.0824001	1	0	-1.64001	0.617081
dd_Smed_v6_44618_0_1	dd_Smed_v6_44618_0_1 unknown	0.0564988	3.84207	0.320207	0	2.23546	1	0	-0.0824001	1	0	-1.64001	0.617081
dd_Smed_v6_45970_0_1	dd_Smed_v6_45970_0_1 unknown	0.0564988	3.84207	0.320207	0	2.23546	1	0	-0.0824001	1	0	-1.64001	0.617081
dd_Smed_v6_46259_0_1	dd_Smed_v6_46259_0_1 unknown	0.0564988	3.84207	0.320207	0	2.23546	1	0	-0.0824001	1	0	-1.64001	0.617081
dd_Smed_v6_47029_0_1	dd_Smed_v6_47029_0_1 unknown	0.0564988	3.84207	0.320207	0	2.23546	1	0	-0.0824001	1	0	-1.64001	0.617081
dd_Smed_v6_48447_0_1	dd_Smed_v6_48447_0_1 unknown	0.0564988	3.84207	0.320207	0	2.23546	1	0	-0.0824001	1	0	-1.64001	0.617081
dd_Smed_v6_52498_0_1	dd_Smed_v6_52498_0_1 unknown	0.0564988	3.84207	0.320207	0	2.23546	1	0	-0.0824001	1	0	-1.64001	0.617081
dd_Smed_v6_55884_0_1	dd_Smed_v6_55884_0_1 unknown	0.0564988	3.84207	0.320207	0	2.23546	1	0	-0.0824001	1	0	-1.64001	0.617081
dd_Smed_v6_56660_0_1	dd_Smed_v6_56660_0_1 solute carrier family 13 member 3-like	0.0564988	3.84207	0.320207	0	2.23546	1	0	-0.0824001	1	0	-1.64001	0.617081
dd_Smed_v6_59587_0_1	dd_Smed_v6_59587_0_1 unknown	0.0564988	3.84207	0.320207	0	2.23546	1	0	-0.0824001	1	0	-1.64001	0.617081
dd_Smed_v6_60825_0_1	dd_Smed_v6_60825_0_1 unknown	0.0564988	3.84207	0.320207	0	2.23546	1	0	-0.0824001	1	0	-1.64001	0.617081
dd_Smed_v6_63981_0_1	dd_Smed_v6_63981_0_1 unknown	0.0564988	3.84207	0.320207	0	2.23546	1	0	-0.0824001	1	0	-1.64001	0.617081
dd_Smed_v6_66250_0_1	dd_Smed_v6_66250_0_1 unknown	0.0564988	3.84207	0.320207	0	2.23546	1	0	-0.0824001	1	0	-1.64001	0.617081
dd_Smed_v6_71321_0_1	dd_Smed_v6_71321_0_1 piggyBac transposable element-derived protein 3-like	0.0564988	3.84207	0.320207	0	2.23546	1	0	-0.0824001	1	0	-1.64001	0.617081
dd_Smed_v6_88147_0_1	dd_Smed_v6_88147_0_1 TNF receptor-associated factor 2-like	0.0564988	3.84207	0.320207	0	2.23546	1	0	-0.0824001	1	0	-1.64001	0.617081
dd_Smed_v6_616_0_1	dd_Smed_v6_616_0_1 NCBI: unknown mRNA sequence&EST: AY067462.2	2.5707	0.775045	0.321119	1.16203	-0.558956	1	1.68879	0.0204998	1	1.41235	-0.446003	0.494441
dd_Smed_v6_3518_0_1	dd_Smed_v6_3518_0_1 dual specificity mitogen-activated protein kinase kinase 1-like	0.338993	1.31369	0.321119	0.309876	1.09796	1	0.148465	-0.185494	1	0.112988	-0.998467	0.318124
dd_Smed_v6_12798_0_1	dd_Smed_v6_12798_0_1 multidrug resistance-associated protein 7-like	0.338993	1.31369	0.324071	0	-1.38903	1	0.148465	-0.185494	1	0.150651	-0.359906	0.858927
dd_Smed_v6_10306_0_1	dd_Smed_v6_10306_0_1 golgin A4	2.31645	0.811968	0.324339	1.47191	-0.0325751	1	1.68879	0.264573	1	1.0828	-0.789527	0.120175
dd_Smed_v6_12574_0_1	dd_Smed_v6_12574_0_1 transcription elongation factor B polypeptide 3-like	0.282494	1.54661	0.324643	0.154938	0.704945	1	0.129907	0.110245	1	0.0753255	-1.20705	0.256064
dd_Smed_v6_13117_0_1	dd_Smed_v6_13117_0_1 rotatin-like	0.282494	1.54661	0.324643	0	-0.986932	1	0.129907	0.110245	1	0.0941569	-0.765544	0.616383
dd_Smed_v6_1614_0_1	dd_Smed_v6_1614_0_1 Oligosaccharyl transferase 3	1.27122	0.898026	0.325032	0.774689	0.0224662	1	0.723769	-0.129706	1	0.640267	-0.516382	0.490671
dd_Smed_v6_8196_0_1	dd_Smed_v6_8196_0_1 CTD small phosphatase-like protein-like	0.0847482	3.25711	0.327447	0	1.49849	1	0.0185582	0.502562	1	0	-2.37698	0.322371
dd_Smed_v6_17976_0_1	dd_Smed_v6_17976_0_1 unknown	0.0847482	3.25711	0.327954	0	1.49849	1	0	-0.819366	1	0.00941569	-1.05505	0.795638
dd_Smed_v6_10203_0_1	dd_Smed_v6_10203_0_1 zgc:101130	0.225995	1.61968	0.329032	0.154938	1.08346	1	0.129907	0.595672	1	0.0376627	-1.90305	0.0752549
dd_Smed_v6_992_0_1	dd_Smed_v6_992_0_1 signal peptidase complex subunit 1-like	1.27122	0.861806	0.329386	0.69722	-0.15227	1	0.890792	0.234629	1	0.593188	-0.741552	0.191109
dd_Smed_v6_3876_1_1	dd_Smed_v6_3876_1_1 hypothetical protein	0.790983	1.049	0.329386	0.774689	0.870463	1	0.501071	0.222455	1	0.273055	-1.19255	0.0596683
dd_Smed_v6_5557_0_1	dd_Smed_v6_5557_0_1 mitogen-activated protein kinase kinase kinase 2	0.310743	1.38264	0.329386	0.154938	0.451189	1	0.129907	-0.197877	1	0.112988	-0.746929	0.592305
dd_Smed_v6_10148_0_1	dd_Smed_v6_10148_0_1 raf homolog serine/threonine-protein kinase phl-like	0.169496	1.89454	0.329386	0.0774689	1.01307	1	0.0556745	-0.0824001	1	0.0376627	-1.19255	0.453017
dd_Smed_v6_6362_0_1	dd_Smed_v6_6362_0_1 thioredoxin domain-containing protein 15-like	0.508489	1.21963	0.32972	0.387345	0.704945	1	0.241256	-0.149514	1	0.188314	-0.872187	0.307971
dd_Smed_v6_3265_0_1	dd_Smed_v6_3265_0_1 downstream of receptor kinase	0.367242	1.36402	0.330838	0.309876	1.01307	1	0.167024	-0.0824001	1	0.112988	-1.1095	0.288385
dd_Smed_v6_834_0_1	dd_Smed_v6_834_0_1 Cdc42-interacting protein 4	0.45199	1.48659	0.331182	0.154938	-0.0208798	1	0.167024	-0.345434	1	0.160067	-0.692481	0.699552
dd_Smed_v6_6070_0_1	dd_Smed_v6_6070_0_1 unknown	0.310743	1.44975	0.332263	0.0774689	-0.133774	1	0.167024	0.300929	1	0.0941569	-1.05505	0.338034
dd_Smed_v6_1727_0_1	dd_Smed_v6_1727_0_1 Vacuolar protein sorting 29	0.48024	1.1791	0.332439	0.309876	0.469925	1	0.278373	0.180634	1	0.169482	-1.01658	0.179046
dd_Smed_v6_2472_0_1	dd_Smed_v6_2472_0_1 midway	0.197746	1.67214	0.332645	0.0774689	0.650497	1	0.0742327	-0.0824001	1	0.0564941	-0.948136	0.552945
dd_Smed_v6_4225_0_1	dd_Smed_v6_4225_0_1 ATP-binding cassette, sub-family G (WHITE), member 2	0.169496	2.06446	0.332645	0.0774689	1.11998	1	0.0742327	0.502562	1	0.0188314	-2.05505	0.166471
dd_Smed_v6_5233_0_1	dd_Smed_v6_5233_0_1 unknown	0.0847482	3.25711	0.332645	0	1.49849	1	0.0185582	0.502562	1	0	-2.37698	0.327706
dd_Smed_v6_11478_0_1	dd_Smed_v6_11478_0_1 peroxisomal biogenesis factor 2	0.197746	1.67214	0.332645	0	-0.427505	1	0.0742327	-0.0824001	1	0.0659098	-0.640014	0.794558
dd_Smed_v6_10804_0_1	dd_Smed_v6_10804_0_1 KIAA1468 ortholog	0.254245	1.77168	0.332988	0.154938	1.01307	1	0.0927909	-0.0824001	1	0.0564941	-1.33516	0.372229
dd_Smed_v6_3963_0_1	dd_Smed_v6_3963_0_1 unknown	0.621487	1.13681	0.333233	0.542282	0.798055	1	0.315489	-0.108872	1	0.235392	-0.9092	0.255009
dd_Smed_v6_770_0_1	dd_Smed_v6_770_0_1 unknown	0.112998	2.57904	0.333387	0.0774689	2.01307	1	0.0185582	-0.304792	1	0.00941569	-1.86241	0.356078
dd_Smed_v6_2992_0_1	dd_Smed_v6_2992_0_1 sec1 family domain containing 1	0.395492	1.25711	0.333735	0.232407	0.46287	1	0.185582	-0.125469	1	0.150651	-0.774943	0.470846
dd_Smed_v6_2840_0_1	dd_Smed_v6_2840_0_1 Cysteine string protein	0.197746	1.67214	0.335008	0.0774689	0.650497	1	0.0556745	-0.497438	1	0.0659098	-0.640014	0.795638
dd_Smed_v6_5910_0_1	dd_Smed_v6_5910_0_1 unknown	0.197746	2.08718	0.335008	0.154938	1.59803	1	0.0556745	-0.197877	1	0.0282471	-1.75549	0.292592
dd_Smed_v6_1569_0_1	dd_Smed_v6_1569_0_1 NCBI: strain CIW4 clone 1B10 heterogeneous nuclear ribonucleoprotein K mRNA - complete cds& AY067246.1	0.508489	-1.15318	0.33636	0.464814	-1.11369	1	0.853676	-0.385792	1	1.40294	1.02402	0.0316857
dd_Smed_v6_5517_0_1	dd_Smed_v6_5517_0_1 RNA polymerase III 128kD subunit	0.0847482	-1.67363	0.33636	0.154938	-0.548811	1	0.296931	0.00506278	1	0.395459	0.911782	0.272018
dd_Smed_v6_6516_0_1	dd_Smed_v6_6516_0_1 phosphoglycerate mutase family member 5	0.0282494	-1.95235	0.337875	0.0774689	-0.389031	1	0.185582	0.154639	1	0.235392	0.944949	0.334425
dd_Smed_v6_3781_0_1	dd_Smed_v6_3781_0_1 transformer 2 beta homolog (Drosophila)	0.508489	-1.1603	0.340501	0.619751	-0.744362	1	1.00214	-0.0997821	1	1.3182	0.74465	0.168514
dd_Smed_v6_1571_0_1	dd_Smed_v6_1571_0_1 unknown	0.988729	0.951299	0.340728	0.232407	-1.09844	1	0.482512	-0.35726	1	0.555526	-0.170528	0.940082
dd_Smed_v6_6754_0_1	dd_Smed_v6_6754_0_1 sterile alpha motif domain containing 12	0.169496	1.89454	0.340728	0.0774689	1.01307	1	0.0371163	-0.612915	1	0.0470784	-0.792017	0.741716
dd_Smed_v6_5598_0_1	dd_Smed_v6_5598_0_1 dolichol-phosphate mannosyltransferase	0.197746	1.67214	0.347017	0	-0.427505	1	0.111349	0.609478	1	0.0470784	-1.27744	0.328637
dd_Smed_v6_6888_0_1	dd_Smed_v6_6888_0_1 WD repeat domain 11	0.282494	1.46861	0.347215	0.232407	1.11998	1	0.111349	-0.213645	1	0.0847412	-1.05505	0.341422
dd_Smed_v6_3798_0_1	dd_Smed_v6_3798_0_1 jnk/sapk-associated protein	0.48024	1.14163	0.347872	0.0774689	-0.960937	1	0.20414	-0.404328	1	0.244808	-0.207054	0.927896
dd_Smed_v6_7435_0_1	dd_Smed_v6_7435_0_1 palmitoyltransferase ZDHHC3-like	0.225995	1.52014	0.350946	0	-0.703139	1	0.0742327	-0.423437	1	0.0941569	-0.296059	0.953652
dd_Smed_v6_7806_0_1	dd_Smed_v6_7806_0_1 unc-50 homolog (C. elegans)	0.225995	1.52014	0.351342	0.232407	1.49849	1	0.0927909	-0.0824001	1	0.0564941	-1.33516	0.237489
dd_Smed_v6_4346_0_1	dd_Smed_v6_4346_0_1 RNA polymerase II 33kD subunit	0.0847482	-1.69709	0.354964	0	-2.20195	1	0.352605	0.300929	1	0.395459	0.847652	0.321458
dd_Smed_v6_779_0_1	dd_Smed_v6_779_0_1 CG12019 gene product from transcript CG12019-RA	0.847482	-1.11961	0.357168	0.69722	-1.27971	1	1.39186	-0.363252	1	2.23152	0.994277	0.0291102
dd_Smed_v6_1967_0_1	dd_Smed_v6_1967_0_1 zinc metalloproteinase nas-13-like	0.169496	3.06446	0.357641	0	0.498494	1	0.0371163	0.0875249	1	0.00941569	-2.22498	0.44754
dd_Smed_v6_1739_0_1	dd_Smed_v6_1739_0_1 flare	0.395492	1.2098	0.357882	0.309876	0.784799	1	0.167024	-0.345434	1	0.160067	-0.692481	0.569561
dd_Smed_v6_3369_0_1	dd_Smed_v6_3369_0_1 strumpellin	0.395492	1.2098	0.357882	0.154938	-0.0208798	1	0.185582	-0.167289	1	0.169482	-0.562011	0.69091
dd_Smed_v6_10792_0_1	dd_Smed_v6_10792_0_1 transcription factor AP-4	0.395492	1.2098	0.357882	0.0774689	-0.639009	1	0.167024	-0.345434	1	0.188314	-0.30659	0.90303
dd_Smed_v6_260_0_1	dd_Smed_v6_260_0_1 actin depolymerizing factor	0.310743	1.31851	0.362001	0.0774689	-0.223972	1	0.129907	-0.252325	1	0.13182	-0.470089	0.795638
dd_Smed_v6_2519_0_1	dd_Smed_v6_2519_0_1 coiled-coil domain containing 93	0.621487	1.05275	0.362001	0.464814	0.519253	1	0.352605	0.0171356	1	0.254224	-0.832659	0.260998
dd_Smed_v6_4048_0_1	dd_Smed_v6_4048_0_1 NCBI: mxi-2 protein (mxi-2) mRNA - partial cds	0.141247	2.03471	0.362001	0.0774689	1.36099	1	0.0556745	0.332637	1	0.0188314	-1.79202	0.23713
dd_Smed_v6_5716_0_1	dd_Smed_v6_5716_0_1 T-complex protein 11-like protein 1-like	0.310743	1.31851	0.362001	0.309876	1.23546	1	0.129907	-0.252325	1	0.103573	-0.99365	0.344704
dd_Smed_v6_7768_0_1	dd_Smed_v6_7768_0_1 unknown	0.875731	0.971705	0.362001	0.154938	-1.33608	1	0.556745	0.152978	1	0.423706	-0.531489	0.569985
dd_Smed_v6_8172_0_1	dd_Smed_v6_8172_0_1 alpha-1,2-mannosyltransferase ALG9-like	0.310743	1.31851	0.362001	0	-1.26704	1	0.148465	-0.0279523	1	0.13182	-0.470089	0.795638
dd_Smed_v6_10519_0_1	dd_Smed_v6_10519_0_1 iron-sulfur cluster assembly 2	0.197746	2.08718	0.362001	0	-0.179578	1	0.0371163	-0.71983	1	0.0564941	-0.569624	0.866573
dd_Smed_v6_12665_0_1	dd_Smed_v6_12665_0_1 leucine-rich repeat containing G protein-coupled receptor 6	0.310743	1.31851	0.362001	0.0774689	-0.223972	1	0.111349	-0.497438	1	0.141235	-0.302979	0.916184
dd_Smed_v6_746_0_1	dd_Smed_v6_746_0_1 transmembrane emp24 domain-containing protein 10-like	1.41247	0.8315	0.362008	1.16203	0.394158	1	0.816559	-0.165456	1	0.725008	-0.551009	0.416313
dd_Smed_v6_1866_0_1	dd_Smed_v6_1866_0_1 unknown	0.169496	2.4795	0.362795	0.0774689	1.36099	1	0.0556745	0.332637	1	0.00941569	-2.51448	0.208334
dd_Smed_v6_1510_0_1	dd_Smed_v6_1510_0_1 low density lipoprotein receptor-related protein 4	1.97746	0.784803	0.363119	0.464814	-1.40013	1	1.16916	-0.169863	1	1.19579	-0.184334	0.872385
dd_Smed_v6_1574_6_1	dd_Smed_v6_1574_6_1 unknown	0.367242	1.30957	0.3639	0.154938	0.157457	1	0.148465	-0.327513	1	0.150651	-0.552551	0.730561
dd_Smed_v6_3829_0_1	dd_Smed_v6_3829_0_1 unknown	0.367242	1.30957	0.3639	0.0774689	-0.46498	1	0.148465	-0.327513	1	0.160067	-0.408688	0.795638
dd_Smed_v6_7297_0_1	dd_Smed_v6_7297_0_1 NCBI: clone Smed_28394_V2 RAB like-1 mRNA - complete cds& JX010631.1	0.310743	1.31851	0.3639	0.309876	1.23546	1	0.167024	0.180634	1	0.0847412	-1.37698	0.12643
dd_Smed_v6_14058_0_1	dd_Smed_v6_14058_0_1 unknown	0.367242	1.30957	0.3639	0.232407	0.610969	1	0.129907	-0.541832	1	0.150651	-0.552551	0.730561
dd_Smed_v6_4883_1_1	dd_Smed_v6_4883_1_1 Transportin	0.649736	0.984089	0.366355	0.0774689	-1.50151	1	0.445396	0.313529	1	0.301302	-0.625367	0.456705
dd_Smed_v6_969_0_1	dd_Smed_v6_969_0_1 CG3887 gene product from transcript CG3887-RC	1.58197	0.795376	0.366676	1.08456	0.0906884	1	0.983583	-0.0644782	1	0.837996	-0.517394	0.419034
dd_Smed_v6_1275_0_1	dd_Smed_v6_1275_0_1 lengsin-like	0.112998	2.25711	0.366777	0	0.650497	1	0.0371163	0.28017	1	0.0188314	-1.27744	0.539231
dd_Smed_v6_2516_0_1	dd_Smed_v6_2516_0_1 unknown	0.0847482	3.25711	0.366777	0	1.49849	1	0.0185582	0.502562	1	0	-2.37698	0.352188
dd_Smed_v6_3701_0_1	dd_Smed_v6_3701_0_1 inositol polyphosphate multikinase-like	0.564988	1.09484	0.366777	0.309876	0.165071	1	0.334047	0.13578	1	0.225976	-0.83746	0.2951
dd_Smed_v6_5712_0_1	dd_Smed_v6_5712_0_1 TNF receptor-associated factor 6-like	0.282494	1.46861	0.366777	0.232407	1.11998	1	0.0927909	-0.497438	1	0.0941569	-0.843547	0.537915
dd_Smed_v6_6371_0_1	dd_Smed_v6_6371_0_1 transmembrane protein 131-like	0.338993	1.37258	0.366777	0.0774689	-0.308861	1	0.167024	0.069603	1	0.122404	-0.771258	0.600097
dd_Smed_v6_7501_0_1	dd_Smed_v6_7501_0_1 adenosine monophosphate-protein transferase FICD-like	0.112998	2.25711	0.366777	0	0.650497	1	0.0185582	-0.497438	1	0.0282471	-0.640014	0.804603
dd_Smed_v6_8084_0_1	dd_Smed_v6_8084_0_1 NCBI: clone Smed_01904_V2 tudor-1 mRNA - partial cds	0.0564988	-1.83036	0.366777	0.309876	0.527641	1	0.185582	-0.464271	1	0.338965	1.06694	0.19832
dd_Smed_v6_8907_0_1	dd_Smed_v6_8907_0_1 NCBI: slc17a-6 (slc17a-6) mRNA - complete cds	0.112998	2.25711	0.366777	0	0.650497	1	0.0371163	0.28017	1	0.0188314	-1.27744	0.539231
dd_Smed_v6_9825_0_1	dd_Smed_v6_9825_0_1 unknown	0.112998	2.25711	0.366777	0	0.650497	1	0.0371163	0.28017	1	0.0188314	-1.27744	0.539231
dd_Smed_v6_14798_0_1	dd_Smed_v6_14798_0_1 unknown	0.0847482	4.25711	0.366777	0	1.82042	1	0	-0.497438	1	0	-2.05505	0.613307
dd_Smed_v6_16107_0_1	dd_Smed_v6_16107_0_1 NCBI: bok-2 mRNA - complete cds	0.0847482	4.25711	0.366777	0	1.82042	1	0	-0.497438	1	0	-2.05505	0.613307
dd_Smed_v6_21951_0_1	dd_Smed_v6_21951_0_1 unknown	0.0847482	4.25711	0.366777	0	1.82042	1	0	-0.497438	1	0	-2.05505	0.613307
dd_Smed_v6_31437_0_1	dd_Smed_v6_31437_0_1 protocadherin 1	0.0847482	4.25711	0.366777	0	1.82042	1	0	-0.497438	1	0	-2.05505	0.613307
dd_Smed_v6_33612_0_1	dd_Smed_v6_33612_0_1 unknown	0.112998	2.25711	0.366777	0	0.650497	1	0.0185582	-0.497438	1	0.0282471	-0.640014	0.804603
dd_Smed_v6_34917_0_1	dd_Smed_v6_34917_0_1 uncharacterized LOC103311997	0.112998	2.25711	0.366777	0	0.650497	1	0.0185582	-0.497438	1	0.0282471	-0.640014	0.804603
dd_Smed_v6_47150_0_1	dd_Smed_v6_47150_0_1 bi-ubiquitin, major isoform	0.112998	2.25711	0.366777	0	0.650497	1	0.0556745	0.9176	1	0.00941569	-2.05505	0.211717
dd_Smed_v6_7950_0_1	dd_Smed_v6_7950_0_1 TNF receptor-associated factor 5	0.0847482	3.25711	0.369937	0	1.49849	1	0.0185582	0.502562	1	0	-2.37698	0.355338
dd_Smed_v6_2713_0_1	dd_Smed_v6_2713_0_1 unknown	0.0282494	-1.95235	0.370807	0	-1.42751	1	0.185582	0.154639	1	0.244808	1.11487	0.241949
dd_Smed_v6_1111_0_1	dd_Smed_v6_1111_0_1 unknown	0.93223	0.952253	0.372045	0.309876	-0.677828	1	0.556745	0.0138153	1	0.461369	-0.498658	0.611775
dd_Smed_v6_4130_0_1	dd_Smed_v6_4130_0_1 carnitine palmitoyltransferase 1A (liver)	0.45199	1.17465	0.372304	0.154938	-0.238471	1	0.296931	0.4201	1	0.160067	-1.01441	0.227748
dd_Smed_v6_6684_0_1	dd_Smed_v6_6684_0_1 transcriptional repressor protein YY1-like	0.338993	-1.25191	0.372304	0.387345	-0.870739	1	0.760885	6.20986e-05	1	0.950984	0.734731	0.252439
dd_Smed_v6_8533_0_1	dd_Smed_v6_8533_0_1 nischarin	0.169496	1.74253	0.372304	0	-0.179578	1	0.0742327	0.239528	1	0.0470784	-0.92952	0.617081
dd_Smed_v6_8805_0_1	dd_Smed_v6_8805_0_1 KIAA1147	0.169496	1.74253	0.372304	0	-0.179578	1	0.0742327	0.239528	1	0.0470784	-0.92952	0.617081
dd_Smed_v6_14955_0_1	dd_Smed_v6_14955_0_1 unknown	0.169496	1.74253	0.372304	0	-0.179578	1	0.0556745	-0.197877	1	0.0564941	-0.569624	0.795638
dd_Smed_v6_4372_0_1	dd_Smed_v6_4372_0_1 transducin beta-like protein 2-like	0.536739	1.08718	0.372355	0.387345	0.522742	1	0.241256	-0.362508	1	0.244808	-0.548091	0.616336
dd_Smed_v6_11085_0_1	dd_Smed_v6_11085_0_1 CG10185 gene product from transcript CG10185-RA	0.225995	1.52014	0.372891	0.154938	1.01307	1	0.129907	0.502562	1	0.0470784	-1.64001	0.1282
dd_Smed_v6_6342_0_1	dd_Smed_v6_6342_0_1 ribulose-5-phosphate-3-epimerase	0.141247	2.03471	0.373131	0	0.23546	1	0.0556745	0.332637	1	0.0282471	-1.22498	0.51762
dd_Smed_v6_3957_0_1	dd_Smed_v6_3957_0_1 Myosin 31DF	0.282494	1.39461	0.373615	0.0774689	-0.0375585	1	0.0927909	-0.556331	1	0.122404	-0.335159	0.90303
dd_Smed_v6_57_0_1	dd_Smed_v6_57_0_1 WAP four-disulfide core domain 8	0.0847482	2.67214	0.377934	0	1.23546	1	0.0371163	1.08752	1	0	-2.64001	0.173131
dd_Smed_v6_2305_0_1	dd_Smed_v6_2305_0_1 NCBI: mRNA for mmp protein	0.0847482	3.25711	0.377934	0	1.49849	1	0.0185582	0.502562	1	0	-2.37698	0.36462
dd_Smed_v6_2645_0_1	dd_Smed_v6_2645_0_1 receptor-type tyrosine-protein phosphatase beta-like	0.0847482	2.67214	0.377934	0	1.23546	1	0.0371163	1.08752	1	0	-2.64001	0.173131
dd_Smed_v6_3028_0_1	dd_Smed_v6_3028_0_1 NCBI: strain CIW4 clone 5C01 jagunal mRNA - partial cds	0.367242	1.25711	0.377934	0.154938	0.119983	1	0.20414	0.180634	1	0.13182	-0.903048	0.374816
dd_Smed_v6_3076_0_1	dd_Smed_v6_3076_0_1 unknown	0.0847482	2.67214	0.377934	0	1.23546	1	0.0185582	0.180634	1	0.00941569	-1.37698	0.600097
dd_Smed_v6_3281_0_1	dd_Smed_v6_3281_0_1 ankyrin repeat and IBR domain-containing protein 1-like	0.0847482	2.67214	0.377934	0	1.23546	1	0.0185582	0.180634	1	0.00941569	-1.37698	0.600097
dd_Smed_v6_5652_0_1	dd_Smed_v6_5652_0_1 tolloid-like 1	0.0847482	2.67214	0.377934	0	1.23546	1	0.0185582	0.180634	1	0.00941569	-1.37698	0.600097
dd_Smed_v6_5926_0_1	dd_Smed_v6_5926_0_1 unknown	0.0847482	2.67214	0.377934	0	1.23546	1	0.0185582	0.180634	1	0.00941569	-1.37698	0.600097
dd_Smed_v6_6461_0_1	dd_Smed_v6_6461_0_1 ankyrin-1-like	0.0847482	2.67214	0.377934	0	1.23546	1	0.0185582	0.180634	1	0.00941569	-1.37698	0.600097
dd_Smed_v6_8990_0_1	dd_Smed_v6_8990_0_1 rhomboid 5 homolog 1 (Drosophila)	0.0847482	2.67214	0.377934	0.0774689	2.49849	1	0.0185582	0.180634	1	0	-2.64001	0.173131
dd_Smed_v6_9352_0_1	dd_Smed_v6_9352_0_1 unknown	0.367242	1.25711	0.377934	0.232407	0.572495	1	0.222698	0.345021	1	0.112988	-1.21259	0.160002
dd_Smed_v6_9392_0_1	dd_Smed_v6_9392_0_1 glomulin, FKBP associated protein	0	-2.38675	0.377934	0	-0.823434	1	0.0742327	-0.567827	1	0.188314	2.01534	0.03904
dd_Smed_v6_9753_0_1	dd_Smed_v6_9753_0_1 ubiquitin carboxyl-terminal hydrolase 31-like	0.0847482	2.67214	0.377934	0	1.23546	1	0.0185582	0.180634	1	0.00941569	-1.37698	0.600097
dd_Smed_v6_12633_0_1	dd_Smed_v6_12633_0_1 unknown	0.0847482	2.67214	0.377934	0.0774689	2.49849	1	0.0185582	0.180634	1	0	-2.64001	0.173131
dd_Smed_v6_12960_0_1	dd_Smed_v6_12960_0_1 unknown	0.112998	-1.46536	0.377934	0.0774689	-1.2881	1	0.296931	-0.164862	1	0.451953	1.10023	0.110676
dd_Smed_v6_13102_0_1	dd_Smed_v6_13102_0_1 CG34213 gene product from transcript CG34213-RA	0.0282494	-1.95235	0.377934	0.0774689	-0.389031	1	0.129907	-0.451634	1	0.263639	1.481	0.0874603
dd_Smed_v6_13179_0_1	dd_Smed_v6_13179_0_1 galanin receptor type 2-like	0.0847482	2.67214	0.377934	0	1.23546	1	0.0185582	0.180634	1	0.00941569	-1.37698	0.600097
dd_Smed_v6_14484_0_1	dd_Smed_v6_14484_0_1 kelch domain-containing protein 3-like	0.0847482	2.67214	0.377934	0	1.23546	1	0.0371163	1.08752	1	0	-2.64001	0.173131
dd_Smed_v6_18222_0_1	dd_Smed_v6_18222_0_1 unknown	0.0847482	2.67214	0.377934	0	1.23546	1	0.0185582	0.180634	1	0.00941569	-1.37698	0.600097
dd_Smed_v6_18995_0_1	dd_Smed_v6_18995_0_1 unknown	0.0847482	2.67214	0.377934	0	1.23546	1	0.0185582	0.180634	1	0.00941569	-1.37698	0.600097
dd_Smed_v6_23838_0_1	dd_Smed_v6_23838_0_1 pol polyprotein	0.0847482	2.67214	0.377934	0	1.23546	1	0.0185582	0.180634	1	0.00941569	-1.37698	0.600097
dd_Smed_v6_40749_0_1	dd_Smed_v6_40749_0_1 AGAP007110-PA	0.0847482	2.67214	0.377934	0	1.23546	1	0.0185582	0.180634	1	0.00941569	-1.37698	0.600097
dd_Smed_v6_4764_0_1	dd_Smed_v6_4764_0_1 unknown	0.0847482	3.25711	0.378598	0	1.49849	1	0.0185582	0.502562	1	0	-2.37698	0.367202
dd_Smed_v6_13236_0_1	dd_Smed_v6_13236_0_1 unknown	0.225995	1.61968	0.378598	0.0774689	0.428105	1	0.0556745	-0.745365	1	0.0847412	-0.433563	0.886
dd_Smed_v6_3603_0_1	dd_Smed_v6_3603_0_1 peroxidasin	0.141247	2.84207	0.379325	0	0.650497	1	0.0185582	-0.497438	1	0.0188314	-1.27744	0.752839
dd_Smed_v6_3502_0_1	dd_Smed_v6_3502_0_1 cyst specific protein, putative	0.621487	1.02578	0.381377	0.0774689	-1.4084	1	0.315489	-0.210156	1	0.329549	-0.242678	0.894092
dd_Smed_v6_2758_0_1	dd_Smed_v6_2758_0_1 unknown	0.45199	1.13512	0.383036	0.232407	0.176566	1	0.296931	0.380572	1	0.160067	-1.05505	0.194374
dd_Smed_v6_2837_0_1	dd_Smed_v6_2837_0_1 integrator complex subunit 1	0.254245	-1.25385	0.383036	0.387345	-0.477258	1	0.556745	-0.0824001	1	0.734424	0.756877	0.240253
dd_Smed_v6_9396_0_1	dd_Smed_v6_9396_0_1 excision repair cross-complementation group 8	0.282494	1.39461	0.384502	0.0774689	-0.0375585	1	0.0927909	-0.556331	1	0.122404	-0.335159	0.904386
dd_Smed_v6_2611_0_1	dd_Smed_v6_2611_0_1 poly (ADP-ribose) polymerase family, member 3	0.169496	1.74253	0.385397	0.0774689	0.913532	1	0.0742327	0.239528	1	0.0376627	-1.31809	0.362343
dd_Smed_v6_11724_0_1	dd_Smed_v6_11724_0_1 WW domain containing oxidoreductase	0.169496	-1.42739	0.385397	0.154938	-1.1492	1	0.482512	0.128167	1	0.574357	0.769862	0.302243
dd_Smed_v6_6746_0_1	dd_Smed_v6_6746_0_1 Kallmann syndrome 1 sequence	0.112998	2.57904	0.386016	0	0.820422	1	0	-1.49744	1	0.0282471	-0.376979	1
dd_Smed_v6_1749_0_1	dd_Smed_v6_1749_0_1 unknown	0.141247	2.84207	0.38639	0	0.650497	1	0.0371163	0.28017	1	0.00941569	-2.05505	0.44754
dd_Smed_v6_866_0_1	dd_Smed_v6_866_0_1 Protein KETN-1	0.0847482	3.25711	0.387287	0	1.49849	1	0	-0.819366	1	0.00941569	-1.05505	0.795638
dd_Smed_v6_1580_0_1	dd_Smed_v6_1580_0_1 methionine adenosyltransferase II, alpha	0.367242	-1.39497	0.387287	0.852158	-0.0703485	1	1.0207	0.243828	1	1.02631	0.404381	0.713605
dd_Smed_v6_3969_0_1	dd_Smed_v6_3969_0_1 vacuolar protein sorting-associated protein 33A-like	0.197746	1.55667	0.387287	0.0774689	0.572495	1	0.111349	0.502562	1	0.0470784	-1.37698	0.255009
dd_Smed_v6_13024_0_1	dd_Smed_v6_13024_0_1 UDP-GlcNAc:a-3-D-mannoside-beta-1,2-N-acetylglucosaminyltransferase I	0.197746	1.55667	0.387287	0	-0.501506	1	0.111349	0.502562	1	0.0564941	-1.05505	0.44048
dd_Smed_v6_19123_0_1	dd_Smed_v6_19123_0_1 Reverse transcriptase	0.197746	1.55667	0.387287	0.154938	1.23546	1	0.111349	0.502562	1	0.0376627	-1.73312	0.116208
dd_Smed_v6_13896_0_1	dd_Smed_v6_13896_0_1 putative GTP-binding protein 6-like	0.310743	1.25711	0.387909	0	-1.30886	1	0.185582	0.318138	1	0.122404	-0.707128	0.617081
dd_Smed_v6_12879_0_1	dd_Smed_v6_12879_0_1 pogo transposable element with KRAB domain	0.48024	1.06948	0.388727	0.309876	0.387463	1	0.278373	0.0762977	1	0.197729	-0.805073	0.335694
dd_Smed_v6_1522_0_1	dd_Smed_v6_1522_0_1 SH3-domain kinase binding protein 1	0.367242	1.30957	0.390444	0	-1.50151	1	0.185582	0.0551035	1	0.150651	-0.552551	0.795638
dd_Smed_v6_9216_0_1	dd_Smed_v6_9216_0_1 unknown	0.310743	1.25711	0.39074	0	-1.30886	1	0.148465	-0.0824001	1	0.141235	-0.376979	0.845554
dd_Smed_v6_1891_0_1	dd_Smed_v6_1891_0_1 sorting nexin-25-like	0.367242	1.20648	0.395563	0.0774689	-0.53713	1	0.167024	-0.219904	1	0.169482	-0.392086	0.795801
dd_Smed_v6_4748_0_1	dd_Smed_v6_4748_0_1 GF25081 gene product from transcript GF25081-RA	0.593237	1.10183	0.395563	0.309876	0.0979564	1	0.278373	-0.278797	1	0.273055	-0.505712	0.683764
dd_Smed_v6_5345_0_1	dd_Smed_v6_5345_0_1 unknown	0.367242	1.20648	0.395563	0.154938	0.0834569	1	0.222698	0.296112	1	0.13182	-0.955515	0.31914
dd_Smed_v6_7408_0_1	dd_Smed_v6_7408_0_1 p21 protein (Cdc42/Rac)-activated kinase 1	0.367242	1.20648	0.395563	0.232407	0.53502	1	0.241256	0.451936	1	0.112988	-1.2615	0.131612
dd_Smed_v6_20234_0_1	dd_Smed_v6_20234_0_1 unknown	0.0847482	2.67214	0.395563	0	1.23546	1	0.0371163	1.08752	1	0	-2.64001	0.182625
dd_Smed_v6_5287_0_1	dd_Smed_v6_5287_0_1 membrane protein, palmitoylated 2 (MAGUK p55 subfamily member 2)	0.536739	1.02445	0.396895	0.232407	-0.156857	1	0.278373	-0.169863	1	0.263639	-0.444998	0.71672
dd_Smed_v6_34_0_1	dd_Smed_v6_34_0_1 polyubiquitin-A-like	5.14139	0.672145	0.396901	5.11295	0.509301	1	3.13633	-0.222473	1	2.94711	-0.467789	0.410872
dd_Smed_v6_9233_0_1	dd_Smed_v6_9233_0_1 unknown	0.0847482	2.67214	0.396901	0.0774689	2.49849	1	0.0185582	0.180634	1	0	-2.64001	0.183383
dd_Smed_v6_13935_0_1	dd_Smed_v6_13935_0_1 M-phase phosphoprotein 8-like	0.48024	1.38264	0.398587	0.154938	-0.179578	1	0.278373	0.373279	1	0.141235	-1.18433	0.335694
dd_Smed_v6_1257_0_1	dd_Smed_v6_1257_0_1 CD151 molecule (Raph blood group)	1.04523	0.832609	0.399257	0.542282	-0.223972	1	0.723769	0.180634	1	0.517863	-0.640014	0.333268
dd_Smed_v6_25565_0_1	dd_Smed_v6_25565_0_1 unknown	0.254245	1.49157	0.400956	0.0774689	0.176566	1	0.0927909	-0.304792	1	0.0941569	-0.595619	0.779566
dd_Smed_v6_15348_0_1	dd_Smed_v6_15348_0_1 unknown	0.0847482	-1.89264	0.401452	0	-2.38903	1	0.426838	0.4151	1	0.442537	0.775024	0.45534
dd_Smed_v6_3889_0_1	dd_Smed_v6_3889_0_1 CG17060 gene product from transcript CG17060-RA	0.282494	1.32422	0.402416	0.0774689	-0.0864681	1	0.167024	0.365059	1	0.0941569	-0.987937	0.379823
dd_Smed_v6_5645_0_1	dd_Smed_v6_5645_0_1 SH3-domain GRB2-like endophilin B1	0.282494	1.32422	0.402416	0.232407	1.01307	1	0.111349	-0.333939	1	0.103573	-0.792017	0.558228
dd_Smed_v6_15276_1_1	dd_Smed_v6_15276_1_1 unknown	0.0847482	2.67214	0.40352	0.0774689	2.49849	1	0.0185582	0.180634	1	0	-2.64001	0.187034
dd_Smed_v6_6369_0_1	dd_Smed_v6_6369_0_1 unknown	0.0847482	-1.55025	0.405346	0.387345	0.650497	1	0.315489	0.28017	1	0.310718	0.331972	0.820247
dd_Smed_v6_44163_0_1	dd_Smed_v6_44163_0_1 unknown	0.225995	1.52014	0.405346	0.0774689	0.360991	1	0.0556745	-0.819366	1	0.0941569	-0.296059	0.971085
dd_Smed_v6_11746_0_1	dd_Smed_v6_11746_0_1 Suppressor of cytokine signaling at 36E	0.48024	1.1791	0.409126	0	-1.96094	1	0.20414	-0.371907	1	0.244808	-0.158145	1
dd_Smed_v6_14669_0_1	dd_Smed_v6_14669_0_1 unknown	0.0282494	-2.20232	0.41447	0	-1.67143	1	0.241256	0.309917	1	0.282471	0.992255	0.363957
dd_Smed_v6_37_0_1	dd_Smed_v6_37_0_1 Protein ACT-2	0.762734	-1.12536	0.415297	1.31697	-0.248057	1	1.596	0.0813198	1	1.77015	0.473768	0.517545
dd_Smed_v6_385_0_1	dd_Smed_v6_385_0_1 unknown	0.141247	1.84207	0.415297	0	0.119983	1	0.0556745	0.180634	1	0.0376627	-0.903048	0.658631
dd_Smed_v6_785_0_1	dd_Smed_v6_785_0_1 cathepsin A	0.141247	1.84207	0.415297	0.0774689	1.23546	1	0.0371163	-0.371907	1	0.0376627	-0.903048	0.658631
dd_Smed_v6_3436_0_1	dd_Smed_v6_3436_0_1 unknown	0.141247	1.84207	0.415297	0.0774689	1.23546	1	0.0556745	0.180634	1	0.0282471	-1.37698	0.37814
dd_Smed_v6_7126_0_1	dd_Smed_v6_7126_0_1 ATPase, Cu transporting, alpha polypeptide	0.141247	1.84207	0.415297	0.154938	1.94595	1	0.0556745	0.180634	1	0.0188314	-1.92952	0.15665
dd_Smed_v6_7689_0_1	dd_Smed_v6_7689_0_1 autocrine motility factor receptor, E3 ubiquitin protein ligase	0.141247	1.84207	0.415297	0.0774689	1.23546	1	0.0371163	-0.371907	1	0.0376627	-0.903048	0.658631
dd_Smed_v6_10369_0_1	dd_Smed_v6_10369_0_1 NCBI: centriolin mRNA - partial cds	1.69496	0.778454	0.415297	0.464814	-1.17958	1	1.15061	0.0875249	1	0.950984	-0.393853	0.625792
dd_Smed_v6_10508_0_1	dd_Smed_v6_10508_0_1 CG17726 gene product from transcript CG17726-RA	0	-2.38675	0.41598	0.154938	0.881823	1	0.0742327	-0.567827	1	0.169482	1.38552	0.226642
dd_Smed_v6_36_0_1	dd_Smed_v6_36_0_1 CG31196 gene product from transcript CG31196-RD	8.89856	0.63756	0.416825	6.04258	-0.114202	1	5.97573	-0.0749365	1	5.36694	-0.38152	0.543446
dd_Smed_v6_853_0_1	dd_Smed_v6_853_0_1 ribophorin I	1.58197	0.75908	0.416825	0.69722	-0.558089	1	1.11349	0.138679	1	0.856827	-0.508769	0.428971
dd_Smed_v6_3253_0_1	dd_Smed_v6_3253_0_1 unknown	1.10173	0.824148	0.421562	0.387345	-0.744362	1	0.70521	0.0197803	1	0.602604	-0.407723	0.657153
dd_Smed_v6_14199_0_1	dd_Smed_v6_14199_0_1 unknown	0.0282494	-2.02829	0.421562	0.154938	0.157457	1	0.148465	-0.327513	1	0.263639	1.21797	0.188055
dd_Smed_v6_3031_0_1	dd_Smed_v6_3031_0_1 presenilin 1-1	0.508489	1.07877	0.425056	0.387345	0.59803	1	0.352605	0.432173	1	0.169482	-1.23339	0.0715762
dd_Smed_v6_4694_0_1	dd_Smed_v6_4694_0_1 monocarboxylate transporter, putative	0.112998	2.99407	0.426294	0	1.01307	1	0.0185582	-0.0824001	1	0.00941569	-1.64001	0.628212
dd_Smed_v6_5438_0_1	dd_Smed_v6_5438_0_1 phosducin-like protein-like	0.508489	1.0456	0.427077	0.309876	0.28437	1	0.222698	-0.440854	1	0.254224	-0.376979	0.795638
dd_Smed_v6_784_0_1	dd_Smed_v6_784_0_1 GH16365 gene product from transcript GH16365-RA	0.734484	0.967601	0.432019	0.542282	0.411032	1	0.426838	-0.0209995	1	0.329549	-0.718016	0.402102
dd_Smed_v6_11153_0_1	dd_Smed_v6_11153_0_1 unknown	0.254245	1.57904	0.432019	0.0774689	0.23546	1	0.0927909	-0.234403	1	0.0847412	-0.733123	0.773562
dd_Smed_v6_4422_0_1	dd_Smed_v6_4422_0_1 insulin induced gene 2	0.254245	1.40911	0.43224	0.0774689	0.119983	1	0.148465	0.42456	1	0.0753255	-1.13305	0.308096
dd_Smed_v6_5115_0_1	dd_Smed_v6_5115_0_1 CG9987 gene product from transcript CG9987-RA	0	-2.38675	0.43224	0.0774689	0.23546	1	0.111349	0.0619898	1	0.160067	1.11487	0.396627
dd_Smed_v6_2087_0_1	dd_Smed_v6_2087_0_1 phosphatidylserine decarboxylase	0.338993	1.25711	0.434389	0.154938	0.23546	1	0.167024	-0.0334905	1	0.13182	-0.733123	0.56583
dd_Smed_v6_1847_0_1	dd_Smed_v6_1847_0_1 ubiquitin specific peptidase 7 (herpes virus-associated)	1.41247	0.821008	0.438294	1.47191	0.741471	1	0.965025	0.14302	1	0.621435	-0.919699	0.109081
dd_Smed_v6_4445_0_1	dd_Smed_v6_4445_0_1 unknown	0.734484	0.924532	0.439337	0.387345	-0.0703485	1	0.352605	-0.404328	1	0.404875	-0.268045	0.84144
dd_Smed_v6_58764_0_1	dd_Smed_v6_58764_0_1 unknown	0.112998	2.25711	0.439337	0	0.650497	1	0.0556745	0.9176	1	0.00941569	-2.05505	0.265318
dd_Smed_v6_4679_0_1	dd_Smed_v6_4679_0_1 Fibrillarin superfamily, related	0.112998	-1.44333	0.439906	0.0774689	-1.26704	1	0.296931	-0.137895	1	0.442537	1.07048	0.127187
dd_Smed_v6_3816_0_1	dd_Smed_v6_3816_0_1 probable ATP-dependent RNA helicase DDX5	1.04523	-0.998791	0.441261	1.08456	-0.865144	1	1.63312	-0.307106	1	2.44808	0.843572	0.0713514
dd_Smed_v6_1079_0_1	dd_Smed_v6_1079_0_1 CG6707 gene product from transcript CG6707-RA	0.367242	1.25711	0.442442	0.154938	0.119983	1	0.20414	0.180634	1	0.13182	-0.903048	0.413588
dd_Smed_v6_6920_0_1	dd_Smed_v6_6920_0_1 Synaptotagmin 1	0.112998	2.57904	0.443215	0	0.820422	1	0.0371163	0.502562	1	0.00941569	-1.86241	0.438825
dd_Smed_v6_24412_0_1	dd_Smed_v6_24412_0_1 Hormone receptor 51	0.0847482	2.67214	0.443735	0	1.23546	1	0.0185582	0.180634	1	0.00941569	-1.37698	0.621295
dd_Smed_v6_1448_0_1	dd_Smed_v6_1448_0_1 Coat Protein (coatomer) zeta	0.508489	1.01318	0.444831	0.309876	0.259708	1	0.334047	0.258637	1	0.207145	-0.889041	0.244546
dd_Smed_v6_5148_0_1	dd_Smed_v6_5148_0_1 peptidase M20 domain-containing protein 2-like	0.254245	1.49157	0.444831	0.0774689	0.176566	1	0.111349	-0.0120107	1	0.0847412	-0.820586	0.607975
dd_Smed_v6_5512_0_1	dd_Smed_v6_5512_0_1 Cyclin Y	0.48024	1.1051	0.444831	0.387345	0.704945	1	0.315489	0.350559	1	0.160067	-1.20705	0.119876
dd_Smed_v6_6401_0_1	dd_Smed_v6_6401_0_1 AGAP011764-PA	0.282494	1.25711	0.444831	0.232407	0.962441	1	0.129907	-0.141294	1	0.103573	-0.862406	0.469059
dd_Smed_v6_7218_0_1	dd_Smed_v6_7218_0_1 unknown	0.169496	1.60503	0.444831	0	-0.26704	1	0.0371163	-0.819366	1	0.0753255	-0.055051	1
dd_Smed_v6_10955_0_1	dd_Smed_v6_10955_0_1 sirtuin 3	0.169496	1.74253	0.444831	0.154938	1.59803	1	0.0556745	-0.197877	1	0.0376627	-1.31809	0.41351
dd_Smed_v6_19316_0_1	dd_Smed_v6_19316_0_1 unknown	0.169496	1.60503	0.444831	0	-0.26704	1	0.0556745	-0.304792	1	0.0659098	-0.376979	0.914351
dd_Smed_v6_9139_0_1	dd_Smed_v6_9139_0_1 unknown	0.0564988	3.84207	0.445032	0	2.23546	1	0	-0.0824001	1	0	-1.64001	0.658983
dd_Smed_v6_2636_0_1	dd_Smed_v6_2636_0_1 endosulfine alpha	0.367242	1.36402	0.447118	0.232407	0.650497	1	0.167024	-0.0824001	1	0.122404	-0.948136	0.49888
dd_Smed_v6_3185_0_1	dd_Smed_v6_3185_0_1 unknown	0	-2.13521	0.447873	0	-0.571895	1	0.0927909	0.0875249	1	0.141235	1.35999	0.272018
dd_Smed_v6_5000_0_1	dd_Smed_v6_5000_0_1 ER membrane protein complex subunit 7	0.790983	0.88627	0.447873	0.69722	0.587762	1	0.501071	0.0619898	1	0.357796	-0.792017	0.247748
dd_Smed_v6_8232_0_1	dd_Smed_v6_8232_0_1 AAR2 splicing factor homolog (S. cerevisiae)	0	-2.13521	0.447873	0	-0.571895	1	0.0927909	0.0875249	1	0.141235	1.35999	0.272018
dd_Smed_v6_8675_0_1	dd_Smed_v6_8675_0_1 ankyrin 2,3/unc44	0.141247	1.84207	0.447873	0	0.119983	1	0.0556745	0.180634	1	0.0376627	-0.903048	0.679535
dd_Smed_v6_14737_0_1	dd_Smed_v6_14737_0_1 topoisomerase (DNA) II binding protein 1	0	-2.13521	0.447873	0.0774689	0.498494	1	0.0742327	-0.262972	1	0.141235	1.35999	0.272018
dd_Smed_v6_8587_0_1	dd_Smed_v6_8587_0_1 CG8176 gene product from transcript CG8176-RF	0.254245	1.49157	0.450489	0.0774689	0.176566	1	0.148465	0.502562	1	0.0659098	-1.30298	0.253242
dd_Smed_v6_5886_0_1	dd_Smed_v6_5886_0_1 cytochrome b5 domain containing 2	0.254245	1.49157	0.451467	0.0774689	0.176566	1	0.148465	0.502562	1	0.0659098	-1.30298	0.336399
dd_Smed_v6_4751_0_1	dd_Smed_v6_4751_0_1 CG17565 gene product from transcript CG17565-RA	0.0847482	-1.49778	0.453104	0.0774689	-0.986932	1	0.222698	-0.288851	1	0.376627	1.21504	0.103159
dd_Smed_v6_10290_0_1	dd_Smed_v6_10290_0_1 DENN domain-containing protein 1B-like	0.225995	1.52014	0.454693	0.0774689	0.360991	1	0.111349	0.222455	1	0.0659098	-1.05505	0.501997
dd_Smed_v6_9741_0_1	dd_Smed_v6_9741_0_1 unknown	0	-2.49778	0.456297	0	-0.934465	1	0.111349	-0.0824001	1	0.188314	1.52991	0.211717
dd_Smed_v6_3420_0_1	dd_Smed_v6_3420_0_1 arfaptin-2	0.254245	1.40911	0.456812	0.232407	1.23546	1	0.0927909	-0.371907	1	0.0847412	-0.903048	0.501062
dd_Smed_v6_8456_0_1	dd_Smed_v6_8456_0_1 unknown	0.0847482	2.67214	0.456812	0	1.23546	1	0	-1.0824	1	0.0188314	-0.470089	0.963006
dd_Smed_v6_41732_0_1	dd_Smed_v6_41732_0_1 unknown	0.112998	2.25711	0.456812	0.0774689	1.82042	1	0.0371163	0.28017	1	0.00941569	-2.05505	0.277934
dd_Smed_v6_5268_0_1	dd_Smed_v6_5268_0_1 CG11837 gene product from transcript CG11837-RA	0	-2.20232	0.457779	0	-0.639009	1	0.0742327	-0.345434	1	0.160067	1.79295	0.0978751
dd_Smed_v6_607_1_1	dd_Smed_v6_607_1_1 translocator protein-like	0.508489	1.01318	0.458371	0.464814	0.794887	1	0.278373	-0.0824001	1	0.216561	-0.792017	0.334739
dd_Smed_v6_7175_0_1	dd_Smed_v6_7175_0_1 piggyBac transposable element-derived protein 2-like	0.593237	0.988618	0.459911	0.154938	-0.76454	1	0.40828	0.325685	1	0.263639	-0.720632	0.404462
dd_Smed_v6_1738_0_1	dd_Smed_v6_1738_0_1 NCBI: slc12a-3 (slc12a-3) mRNA - complete cds& KT163527.1	0.254245	1.49157	0.459985	0.0774689	0.176566	1	0.0742327	-0.634941	1	0.103573	-0.376979	0.90303
dd_Smed_v6_1416_0_1	dd_Smed_v6_1416_0_1 MAK16 protein-like protein	0.847482	-1.0127	0.460679	0.619751	-1.33608	1	1.61456	0.0431308	1	1.91138	0.640094	0.246753
dd_Smed_v6_7253_0_1	dd_Smed_v6_7253_0_1 CG7289 gene product from transcript CG7289-RA	0.169496	1.60503	0.461672	0	-0.26704	1	0.0742327	0.124051	1	0.0564941	-0.707128	0.776653
dd_Smed_v6_10108_0_1	dd_Smed_v6_10108_0_1 superkiller viralicidic activity 2-like 2	0.0847482	-1.52425	0.46238	0.154938	-0.40197	1	0.222698	-0.32056	1	0.376627	1.13258	0.134534
dd_Smed_v6_11893_0_1	dd_Smed_v6_11893_0_1 IKAROS family zinc finger 1 (Ikaros)	0	-2.32786	0.462838	0	-0.76454	1	0.148465	0.672487	1	0.141235	0.775024	0.679209
dd_Smed_v6_81_0_1	dd_Smed_v6_81_0_1 cathepsin B	0.141247	2.03471	0.465255	0	0.23546	1	0.0742327	0.824491	1	0.0188314	-1.79202	0.319013
dd_Smed_v6_14692_0_1	dd_Smed_v6_14692_0_1 phosphodiesterase 12	0.0282494	-2.13521	0.465255	0.232407	0.498494	1	0.185582	-0.0824001	1	0.263639	0.896039	0.436988
dd_Smed_v6_1229_0_1	dd_Smed_v6_1229_0_1 adenylate kinase 1	0.254245	1.33111	0.465337	0	-0.986932	1	0.0927909	-0.436037	1	0.122404	-0.154587	1
dd_Smed_v6_6555_0_1	dd_Smed_v6_6555_0_1 CG7218 gene product from transcript CG7218-RB	0.254245	1.33111	0.465337	0.154938	0.704945	1	0.167024	0.576563	1	0.0659098	-1.44737	0.137875
dd_Smed_v6_271_0_1	dd_Smed_v6_271_0_1 fatty acid binding protein 3, muscle and heart (mammary-derived growth inhibitor)	0.112998	1.99407	0.466091	0.0774689	1.6505	1	0.0556745	0.695208	1	0.00941569	-2.22498	0.143449
dd_Smed_v6_603_0_1	dd_Smed_v6_603_0_1 calmodulin, putative	0.112998	1.99407	0.466091	0	0.498494	1	0.0185582	-0.667363	1	0.0376627	-0.318085	1
dd_Smed_v6_1956_0_1	dd_Smed_v6_1956_0_1 coatomer subunit epsilon-like	0.677986	0.900963	0.466091	0.619751	0.668419	1	0.482512	0.303254	1	0.273055	-1.0308	0.117591
dd_Smed_v6_2737_0_1	dd_Smed_v6_2737_0_1 CG10590 gene product from transcript CG10590-RA	0.96048	0.831801	0.466091	0.774689	0.397211	1	0.593861	-0.0380059	1	0.4802	-0.621398	0.40467
dd_Smed_v6_4447_0_1	dd_Smed_v6_4447_0_1 mitogen-activated protein kinase kinase kinase ANP1	0.0847482	-1.49778	0.466091	0.0774689	-0.986932	1	0.296931	0.232473	1	0.338965	0.762085	0.427555
dd_Smed_v6_5348_0_1	dd_Smed_v6_5348_0_1 D-beta-hydroxybutyrate dehydrogenase, mitochondrial-like	0.112998	1.99407	0.466091	0	0.498494	1	0.0185582	-0.667363	1	0.0376627	-0.318085	1
dd_Smed_v6_5607_0_1	dd_Smed_v6_5607_0_1 unknown	0.112998	1.99407	0.466091	0	0.498494	1	0.0556745	0.695208	1	0.0188314	-1.47009	0.409012
dd_Smed_v6_5640_0_1	dd_Smed_v6_5640_0_1 kelch-like family member 2	0.112998	1.99407	0.466091	0	0.498494	1	0.0185582	-0.667363	1	0.0376627	-0.318085	1
dd_Smed_v6_6304_0_1	dd_Smed_v6_6304_0_1 serine/threonine kinase 24	0.112998	1.99407	0.466091	0.0774689	1.6505	1	0.0185582	-0.667363	1	0.0282471	-0.862406	0.757013
dd_Smed_v6_7263_0_1	dd_Smed_v6_7263_0_1 Protein ACL-14	0.112998	1.99407	0.466091	0.0774689	1.6505	1	0.0371163	0.0875249	1	0.0188314	-1.47009	0.409012
dd_Smed_v6_8126_0_1	dd_Smed_v6_8126_0_1 serine/threonine-protein kinase minibrain	0.112998	1.99407	0.466091	0	0.498494	1	0.0371163	0.0875249	1	0.0282471	-0.862406	0.757013
dd_Smed_v6_11071_0_1	dd_Smed_v6_11071_0_1 CG3320 gene product from transcript CG3320-RA	0.112998	1.99407	0.466091	0	0.498494	1	0.0371163	0.0875249	1	0.0282471	-0.862406	0.757013
dd_Smed_v6_11561_0_1	dd_Smed_v6_11561_0_1 NCBI: clone Smed_23374_V2 tyrosine kinase-2 mRNA - complete cds& JX010628.1	0.112998	1.99407	0.466091	0.0774689	1.6505	1	0.0185582	-0.667363	1	0.0282471	-0.862406	0.757013
dd_Smed_v6_13535_0_1	dd_Smed_v6_13535_0_1 sirtuin 4	0.112998	1.99407	0.466091	0.0774689	1.6505	1	0.0371163	0.0875249	1	0.0188314	-1.47009	0.409012
dd_Smed_v6_13848_0_1	dd_Smed_v6_13848_0_1 unknown	0.112998	1.99407	0.466091	0	0.498494	1	0.0371163	0.0875249	1	0.0282471	-0.862406	0.757013
dd_Smed_v6_15727_0_1	dd_Smed_v6_15727_0_1 hypothetical protein	0.112998	1.99407	0.466091	0	0.498494	1	0.0185582	-0.667363	1	0.0376627	-0.318085	1
dd_Smed_v6_16342_0_1	dd_Smed_v6_16342_0_1 unknown	0.112998	1.99407	0.466091	0.0774689	1.6505	1	0.0371163	0.0875249	1	0.0188314	-1.47009	0.409012
dd_Smed_v6_16450_0_1	dd_Smed_v6_16450_0_1 unknown	0.112998	1.99407	0.466091	0	0.498494	1	0.0185582	-0.667363	1	0.0376627	-0.318085	1
dd_Smed_v6_21283_0_1	dd_Smed_v6_21283_0_1 unknown	0.112998	1.99407	0.466091	0	0.498494	1	0.0371163	0.0875249	1	0.0282471	-0.862406	0.757013
dd_Smed_v6_21345_0_1	dd_Smed_v6_21345_0_1 unknown	0.112998	1.99407	0.466091	0	0.498494	1	0.0185582	-0.667363	1	0.0376627	-0.318085	1
dd_Smed_v6_22010_0_1	dd_Smed_v6_22010_0_1 unknown	0.112998	1.99407	0.466091	0	0.498494	1	0.0371163	0.0875249	1	0.0282471	-0.862406	0.757013
dd_Smed_v6_76162_0_1	dd_Smed_v6_76162_0_1 piggyBac transposable element-derived protein 4-like	0.112998	1.99407	0.466091	0	0.498494	1	0.0371163	0.0875249	1	0.0282471	-0.862406	0.757013
dd_Smed_v6_3299_0_1	dd_Smed_v6_3299_0_1 Peroxiredoxin 6005	0	-2.32786	0.466734	0.232407	1.42811	1	0.148465	0.672487	1	0.112988	0.0604262	1
dd_Smed_v6_4794_0_1	dd_Smed_v6_4794_0_1 phosphoinositide-3-kinase, regulatory subunit 1 (alpha)	0.310743	1.25711	0.467155	0.154938	0.360991	1	0.167024	0.124051	1	0.112988	-0.878173	0.496431
dd_Smed_v6_2231_0_1	dd_Smed_v6_2231_0_1 unknown	0.0564988	3.84207	0.468372	0	2.23546	1	0	-0.0824001	1	0	-1.64001	0.673428
dd_Smed_v6_11845_0_1	dd_Smed_v6_11845_0_1 unknown	0.0564988	3.84207	0.468372	0	2.23546	1	0	-0.0824001	1	0	-1.64001	0.673428
dd_Smed_v6_1924_1_1	dd_Smed_v6_1924_1_1 osteopetrosis associated transmembrane protein 1	0.197746	1.67214	0.468487	0	-0.427505	1	0.0742327	-0.0824001	1	0.0659098	-0.640014	0.795638
dd_Smed_v6_2776_0_1	dd_Smed_v6_2776_0_1 ribosome production factor 2 homolog (S. cerevisiae)	0.0282494	-1.74289	0.468487	0	-1.22397	1	0.129907	-0.197877	1	0.225976	1.41888	0.116265
dd_Smed_v6_5737_0_1	dd_Smed_v6_5737_0_1 unknown	0.141247	-1.32786	0.470091	0.0774689	-1.42751	1	0.278373	-0.451634	1	0.517863	1.29287	0.0417829
dd_Smed_v6_8225_0_1	dd_Smed_v6_8225_0_1 Ran-binding protein M	0.621487	0.947779	0.470091	0.542282	0.650497	1	0.389722	0.104013	1	0.263639	-0.869495	0.265084
dd_Smed_v6_10644_0_1	dd_Smed_v6_10644_0_1 family with sequence similarity 173, member B	0.197746	1.55667	0.470091	0.0774689	0.572495	1	0.0556745	-0.5849	1	0.0753255	-0.470089	0.86301
dd_Smed_v6_3313_0_1	dd_Smed_v6_3313_0_1 WD repeat domain 37	0.338993	1.25711	0.471086	0.154938	0.23546	1	0.167024	-0.0334905	1	0.13182	-0.733123	0.600097
dd_Smed_v6_11344_0_1	dd_Smed_v6_11344_0_1 valyl-tRNA synthetase 2, mitochondrial	0.0564988	-1.61736	0.471086	0.0774689	-0.671431	1	0.20414	-0.0417581	1	0.291886	1.03806	0.21584
dd_Smed_v6_5635_0_1	dd_Smed_v6_5635_0_1 tyrosine-protein kinase fyna	0.310743	1.25711	0.472684	0.232407	0.820422	1	0.111349	-0.548064	1	0.13182	-0.540478	0.795638
dd_Smed_v6_10390_0_1	dd_Smed_v6_10390_0_1 processing of precursor 1, ribonuclease P/MRP subunit (S. cerevisiae)	0.0282494	-1.78729	0.479888	0	-1.26704	1	0.111349	-0.497438	1	0.244808	1.69984	0.044425
dd_Smed_v6_3565_0_1	dd_Smed_v6_3565_0_1 NCBI: clone SMED_02961_V2 runt-2 mRNA - complete cds& AY067935.1	0.254245	1.40911	0.480363	0	-0.934465	1	0.129907	0.180634	1	0.0941569	-0.683082	0.701145
dd_Smed_v6_4057_0_1	dd_Smed_v6_4057_0_1 NCBI: slc27a-1 (slc27a-1) mRNA - complete cds	0.621487	0.922688	0.482065	0.154938	-0.880017	1	0.426838	0.254635	1	0.301302	-0.595619	0.501812
dd_Smed_v6_7938_0_1	dd_Smed_v6_7938_0_1 NCBI: mitfl-1 protein (mitfl-1) mRNA - partial cds	0.112998	2.25711	0.482136	0	0.650497	1	0.0556745	0.9176	1	0.00941569	-2.05505	0.30005
dd_Smed_v6_6104_0_1	dd_Smed_v6_6104_0_1 mindbomb E3 ubiquitin protein ligase 1	0.48024	1.00077	0.489431	0.387345	0.624025	1	0.278373	0.0107093	1	0.207145	-0.779417	0.346601
dd_Smed_v6_6480_0_1	dd_Smed_v6_6480_0_1 G protein-coupled receptor kinase 1	0.395492	1.1196	0.489431	0.309876	0.716086	1	0.241256	0.222455	1	0.141235	-1.05505	0.222412
dd_Smed_v6_77256_0_1	dd_Smed_v6_77256_0_1 unknown	0.141247	1.84207	0.491377	0	0.119983	1	0.0742327	0.654566	1	0.0282471	-1.37698	0.430708
dd_Smed_v6_2930_0_1	dd_Smed_v6_2930_0_1 Transcription-factor-IIA-S	0.734484	0.862248	0.492947	0.387345	-0.118177	1	0.371163	-0.371907	1	0.423706	-0.231929	0.90303
dd_Smed_v6_3745_0_1	dd_Smed_v6_3745_0_1 angiotensin I converting enzyme	0.197746	1.67214	0.492947	0.232407	1.82042	1	0.0556745	-0.497438	1	0.0470784	-1.27744	0.458771
dd_Smed_v6_16622_0_1	dd_Smed_v6_16622_0_1 unknown	0.0564988	-2.08867	0.492947	0.154938	-0.525352	1	0.259814	-0.205257	1	0.41429	1.18887	0.256528
dd_Smed_v6_3177_0_1	dd_Smed_v6_3177_0_1 blastula protease 10-like	0.112998	2.25711	0.494639	0.0774689	1.82042	1	0.0185582	-0.497438	1	0.0188314	-1.27744	0.625792
dd_Smed_v6_7367_0_1	dd_Smed_v6_7367_0_1 phosphatidylinositol 4-kinase type 2-alpha-like	0.367242	1.20648	0.494715	0.0774689	-0.53713	1	0.20414	0.133329	1	0.150651	-0.668028	0.642578
dd_Smed_v6_3763_0_1	dd_Smed_v6_3763_0_1 sarcolemmal membrane-associated protein-like	0.677986	0.900963	0.495754	0.464814	0.270225	1	0.482512	0.303254	1	0.291886	-0.887941	0.186722
dd_Smed_v6_4129_0_1	dd_Smed_v6_4129_0_1 unknown	0.169496	-1.25747	0.497515	0.0774689	-1.58897	1	0.315489	-0.436037	1	0.574357	1.25529	0.0388962
dd_Smed_v6_5545_0_1	dd_Smed_v6_5545_0_1 CCAAT/enhancer binding protein (C/EBP), zeta	0.0564988	-1.80179	0.498408	0	-1.88002	1	0.259814	0.161526	1	0.329549	1.02741	0.272018
dd_Smed_v6_6522_0_1	dd_Smed_v6_6522_0_1 unknown	0.338993	1.31369	0.499315	0.309876	1.09796	1	0.111349	-0.644279	1	0.13182	-0.671722	0.735045
dd_Smed_v6_5170_0_1	dd_Smed_v6_5170_0_1 CG10483 gene product from transcript CG10483-RA	0.141247	1.67214	0.503853	0.154938	1.82042	1	0.0556745	0.0431308	1	0.0282471	-1.51448	0.288385
dd_Smed_v6_11794_1_1	dd_Smed_v6_11794_1_1 zinc finger MYM-type protein 1-like	0.141247	1.67214	0.503853	0	0.0130675	1	0.0371163	-0.497438	1	0.0564941	-0.247696	1
dd_Smed_v6_12791_0_1	dd_Smed_v6_12791_0_1 zinc finger protein 26-like	0.141247	1.67214	0.503853	0.0774689	1.11998	1	0.0371163	-0.497438	1	0.0470784	-0.640014	0.795638
dd_Smed_v6_15122_0_1	dd_Smed_v6_15122_0_1 unknown	0.141247	1.67214	0.503853	0	0.0130675	1	0.0556745	0.0431308	1	0.0470784	-0.640014	0.795638
dd_Smed_v6_10797_0_1	dd_Smed_v6_10797_0_1 N-6 adenine-specific DNA methyltransferase 2 (putative)	0.225995	1.42703	0.504306	0	-0.76454	1	0.0742327	-0.497438	1	0.103573	-0.170528	1
dd_Smed_v6_19244_0_1	dd_Smed_v6_19244_0_1 SCAN domain-containing protein 3-like	0.225995	1.42703	0.504306	0.154938	0.945953	1	0.129907	0.4151	1	0.0564941	-1.41762	0.185342
dd_Smed_v6_12507_0_1	dd_Smed_v6_12507_0_1 G protein-coupled receptor 89B	0.395492	1.1196	0.504674	0	-1.73417	1	0.222698	0.0737191	1	0.188314	-0.417621	0.795638
dd_Smed_v6_4626_0_1	dd_Smed_v6_4626_0_1 baculoviral IAP repeat containing 7	0.338993	1.09957	0.507327	0.0774689	-0.501506	1	0.185582	0.00779775	1	0.160067	-0.470089	0.795638
dd_Smed_v6_2445_0_1	dd_Smed_v6_2445_0_1 1-acylglycerol-3-phosphate O-acyltransferase 6	0.621487	0.898026	0.508265	0.0774689	-1.50151	1	0.334047	-0.22679	1	0.367212	-0.12544	1
dd_Smed_v6_3467_0_1	dd_Smed_v6_3467_0_1 oligosaccharyltransferase complex subunit ostc-like	0.48024	0.967601	0.509188	0.154938	-0.477258	1	0.278373	-0.0209995	1	0.244808	-0.429447	0.75614
dd_Smed_v6_5133_0_1	dd_Smed_v6_5133_0_1 unknown	0.112998	1.99407	0.509419	0	0.498494	1	0.0371163	0.0875249	1	0.0282471	-0.862406	0.780889
dd_Smed_v6_5302_0_1	dd_Smed_v6_5302_0_1 carnitine palmitoyltransferase 1A (liver)	0.649736	0.935179	0.510648	0.309876	-0.16143	1	0.371163	-0.0824001	1	0.329549	-0.470089	0.686986
dd_Smed_v6_4595_0_1	dd_Smed_v6_4595_0_1 INO80 complex subunit	0.141247	-1.32786	0.512402	0.0774689	-1.42751	1	0.426838	0.332637	1	0.442537	0.623021	0.517754
dd_Smed_v6_2122_0_1	dd_Smed_v6_2122_0_1 mucosa associated lymphoid tissue lymphoma translocation gene 1	0.254245	1.40911	0.512754	0.154938	0.761529	1	0.111349	-0.0824001	1	0.0847412	-0.903048	0.546654
dd_Smed_v6_6781_0_1	dd_Smed_v6_6781_0_1 LUC7-like 3 (S. cerevisiae)	0.112998	-1.50843	0.513622	0.154938	-0.723898	1	0.352605	0.0965701	1	0.433122	0.799098	0.395997
dd_Smed_v6_10464_0_1	dd_Smed_v6_10464_0_1 ankyrin repeat domain 13C	0.225995	1.42703	0.514176	0	-0.76454	1	0.0927909	-0.160403	1	0.0941569	-0.402974	0.868837
dd_Smed_v6_1195_0_1	dd_Smed_v6_1195_0_1 synaptogyrin-2-like	0.734484	0.862248	0.516407	0.69722	0.682919	1	0.519629	0.252019	1	0.310718	-0.967588	0.121848
dd_Smed_v6_456_0_1	dd_Smed_v6_456_0_1 cathepsin F	0.169496	1.4795	0.516464	0	-0.349503	1	0.111349	0.724955	1	0.0470784	-1.17053	0.407809
dd_Smed_v6_5833_0_1	dd_Smed_v6_5833_0_1 transmembrane protein adipocyte-associated 1 homolog	0.169496	1.4795	0.516464	0.0774689	0.73296	1	0.0742327	0.0171356	1	0.0564941	-0.832659	0.632261
dd_Smed_v6_5986_0_1	dd_Smed_v6_5986_0_1 GG17435 gene product from transcript GG17435-RA	0.169496	1.4795	0.516464	0.154938	1.40538	1	0.111349	0.724955	1	0.0282471	-1.96194	0.0832054
dd_Smed_v6_22411_0_1	dd_Smed_v6_22411_0_1 unknown	0.338993	1.09957	0.516464	0.0774689	-0.501506	1	0.148465	-0.371907	1	0.178898	-0.192555	1
dd_Smed_v6_28338_0_1	dd_Smed_v6_28338_0_1 piggyBac transposable element-derived protein 4-like	0.169496	1.4795	0.516464	0	-0.349503	1	0.111349	0.724955	1	0.0470784	-1.17053	0.407809
dd_Smed_v6_4536_0_1	dd_Smed_v6_4536_0_1 putative RNA-binding protein Luc7-like 2-like	0.734484	0.862248	0.518356	0.464814	0.119983	1	0.426838	-0.121928	1	0.386043	-0.470089	0.631907
dd_Smed_v6_6558_0_1	dd_Smed_v6_6558_0_1 ERO1-like protein alpha-like	0.197746	1.44975	0.519001	0	-0.571895	1	0.0927909	0.0875249	1	0.0753255	-0.585566	0.795638
dd_Smed_v6_5569_0_1	dd_Smed_v6_5569_0_1 blocked early in transport 1 homolog (S. cerevisiae)-like	0.310743	1.19821	0.520807	0.154938	0.317922	1	0.129907	-0.355419	1	0.141235	-0.447368	0.795638
dd_Smed_v6_11775_0_1	dd_Smed_v6_11775_0_1 polymerase (RNA) III (DNA directed) polypeptide A, 155kDa	0.0564988	-1.71252	0.522297	0.154938	-0.149204	1	0.241256	0.139992	1	0.291886	0.775024	0.467573
dd_Smed_v6_468_0_1	dd_Smed_v6_468_0_1 unknown	0.0847482	2.25711	0.524304	0.0774689	2.23546	1	0.0371163	0.765597	1	0	-2.86241	0.109155
dd_Smed_v6_6255_0_1	dd_Smed_v6_6255_0_1 rhophilin-2-like	0.0847482	2.25711	0.524304	0.0774689	2.23546	1	0.0185582	-0.0824001	1	0.00941569	-1.64001	0.421226
dd_Smed_v6_6972_0_1	dd_Smed_v6_6972_0_1 zinc finger protein 112-like	0.0847482	2.25711	0.524304	0	1.01307	1	0.0185582	-0.0824001	1	0.0188314	-0.792017	0.795638
dd_Smed_v6_6973_0_1	dd_Smed_v6_6973_0_1 zinc finger, DHHC-type containing 21	0.169496	1.60503	0.524304	0.0774689	0.820422	1	0.0371163	-0.819366	1	0.0659098	-0.376979	0.941106
dd_Smed_v6_8139_0_1	dd_Smed_v6_8139_0_1 unknown	0.564988	0.921504	0.524304	0.154938	-0.744362	1	0.40828	0.353699	1	0.263639	-0.688923	0.425137
dd_Smed_v6_9006_0_1	dd_Smed_v6_9006_0_1 insulin receptor	0.338993	1.09957	0.524304	0.387345	1.23546	1	0.20414	0.180634	1	0.112988	-1.21259	0.171365
dd_Smed_v6_9626_0_1	dd_Smed_v6_9626_0_1 unknown	0.0847482	2.25711	0.524304	0.0774689	2.23546	1	0.0185582	-0.0824001	1	0.00941569	-1.64001	0.421226
dd_Smed_v6_12684_0_1	dd_Smed_v6_12684_0_1 armadillo repeat containing 2	0.169496	1.60503	0.524304	0.0774689	0.820422	1	0.0927909	0.502562	1	0.0376627	-1.43356	0.336805
dd_Smed_v6_13876_0_1	dd_Smed_v6_13876_0_1 unknown	0.0847482	2.25711	0.524304	0.0774689	2.23546	1	0.0185582	-0.0824001	1	0.00941569	-1.64001	0.421226
dd_Smed_v6_14182_0_1	dd_Smed_v6_14182_0_1 unknown	0.0847482	2.25711	0.524304	0	1.01307	1	0.0185582	-0.0824001	1	0.0188314	-0.792017	0.795638
dd_Smed_v6_15973_0_1	dd_Smed_v6_15973_0_1 unknown	0.0847482	2.25711	0.524304	0	1.01307	1	0.0371163	0.765597	1	0.00941569	-1.64001	0.421226
dd_Smed_v6_18181_0_1	dd_Smed_v6_18181_0_1 netrin 1	0.0847482	2.25711	0.524304	0.0774689	2.23546	1	0.0185582	-0.0824001	1	0.00941569	-1.64001	0.421226
dd_Smed_v6_18292_0_1	dd_Smed_v6_18292_0_1 enzymatic polyprotein-like	0.0847482	2.25711	0.524304	0	1.01307	1	0.0185582	-0.0824001	1	0.0188314	-0.792017	0.795638
dd_Smed_v6_19340_0_1	dd_Smed_v6_19340_0_1 unknown	0.0847482	2.25711	0.524304	0	1.01307	1	0.0185582	-0.0824001	1	0.0188314	-0.792017	0.795638
dd_Smed_v6_22631_0_1	dd_Smed_v6_22631_0_1 unknown	0.0847482	2.25711	0.524304	0.0774689	2.23546	1	0.0185582	-0.0824001	1	0.00941569	-1.64001	0.421226
dd_Smed_v6_40991_0_1	dd_Smed_v6_40991_0_1 52 kDa repressor of the inhibitor of the protein kinase-like	0.0847482	2.25711	0.524304	0	1.01307	1	0.0371163	0.765597	1	0.00941569	-1.64001	0.421226
dd_Smed_v6_3691_0_1	dd_Smed_v6_3691_0_1 golgi glycoprotein 1	0.367242	1.11027	0.524319	0.232407	0.46287	1	0.20414	0.0431308	1	0.150651	-0.774943	0.537915
dd_Smed_v6_5932_0_1	dd_Smed_v6_5932_0_1 transmembrane GTPase Marf-like	0.395492	1.03471	0.524319	0.387345	0.945953	1	0.167024	-0.497438	1	0.188314	-0.520715	0.729798
dd_Smed_v6_180_0_1	dd_Smed_v6_180_0_1 NCBI: unknown mRNA sequence	1.27122	0.71458	0.524461	0.464814	-0.806851	1	0.927909	0.163761	1	0.725008	-0.442074	0.593461
dd_Smed_v6_5698_0_1	dd_Smed_v6_5698_0_1 ubiquitin-conjugating enzyme E2 H-like	0.225995	1.42703	0.524461	0.154938	0.945953	1	0.0927909	-0.160403	1	0.0753255	-0.885126	0.557354
dd_Smed_v6_1499_0_1	dd_Smed_v6_1499_0_1 unknown	0.988729	0.768821	0.525897	0.309876	-0.902044	1	0.686652	0.121133	1	0.555526	-0.414947	0.641771
dd_Smed_v6_12816_0_1	dd_Smed_v6_12816_0_1 C2 calcium-dependent domain containing 5	0.197746	1.44975	0.526872	0.154938	1.15746	1	0.111349	0.403027	1	0.0470784	-1.47009	0.261084
dd_Smed_v6_6312_0_1	dd_Smed_v6_6312_0_1 centromere protein S-like	0.45199	1.02264	0.527342	0.0774689	-0.960937	1	0.241256	-0.116347	1	0.235392	-0.308808	0.803303
dd_Smed_v6_6909_0_1	dd_Smed_v6_6909_0_1 CG45050 gene product from transcript CG45050-RF	0.677986	0.878596	0.528919	0.387345	0.0130675	1	0.40828	-0.0399648	1	0.34838	-0.507563	0.617081
dd_Smed_v6_5357_0_1	dd_Smed_v6_5357_0_1 Prp22 RNA-dependent ATPase	0.254245	1.25711	0.533416	0	-1.03756	1	0.167024	0.502562	1	0.0941569	-0.843547	0.547055
dd_Smed_v6_7883_0_1	dd_Smed_v6_7883_0_1 unknown	0.225995	1.42703	0.53349	0	-0.76454	1	0.0742327	-0.497438	1	0.103573	-0.170528	1
dd_Smed_v6_12154_0_1	dd_Smed_v6_12154_0_1 Protein GALT-1	0.282494	1.46861	0.533877	0.0774689	0.0130675	1	0.167024	0.502562	1	0.0753255	-1.27744	0.333038
dd_Smed_v6_6784_0_1	dd_Smed_v6_6784_0_1 low density lipoprotein receptor-related protein 12	0.225995	1.33957	0.536177	0.154938	0.881823	1	0.111349	0.0619898	1	0.0753255	-0.972589	0.440082
dd_Smed_v6_6827_0_1	dd_Smed_v6_6827_0_1 4-trimethylaminobutyraldehyde dehydrogenase-like	0.225995	1.33957	0.536177	0.0774689	0.23546	1	0.0927909	-0.234403	1	0.0941569	-0.50251	0.795638
dd_Smed_v6_7107_0_1	dd_Smed_v6_7107_0_1 CG31196 gene product from transcript CG31196-RD	0.225995	1.33957	0.536177	0.232407	1.36099	1	0.111349	0.0619898	1	0.0659098	-1.22498	0.274277
dd_Smed_v6_9272_0_1	dd_Smed_v6_9272_0_1 NCBI: insulin receptor-like 1 protein mRNA - complete cds	0.367242	1.25711	0.536177	0.309876	0.932897	1	0.222698	0.345021	1	0.103573	-1.37698	0.173131
dd_Smed_v6_10654_1_1	dd_Smed_v6_10654_1_1 unknown	0.225995	1.33957	0.536177	0	-0.823434	1	0.148465	0.585025	1	0.0753255	-0.972589	0.440082
dd_Smed_v6_1696_0_1	dd_Smed_v6_1696_0_1 CG9914 gene product from transcript CG9914-RB	1.18647	0.752635	0.537439	0.387345	-0.907498	1	0.779443	-0.00191014	1	0.696761	-0.318085	0.795638
dd_Smed_v6_11184_0_1	dd_Smed_v6_11184_0_1 patatin-like phospholipase domain containing 7	0.225995	1.42703	0.537626	0	-0.76454	1	0.148465	0.672487	1	0.0659098	-1.14251	0.456705
dd_Smed_v6_7147_0_1	dd_Smed_v6_7147_0_1 adenine phosphoribosyltransferase-like	0.225995	1.42703	0.538172	0	-0.76454	1	0.148465	0.672487	1	0.0659098	-1.14251	0.456934
dd_Smed_v6_453_0_1	dd_Smed_v6_453_0_1 Actin-related protein 3	1.10173	0.746145	0.538775	0.619751	-0.189562	1	0.686652	-0.107491	1	0.640267	-0.355917	0.742694
dd_Smed_v6_805_0_1	dd_Smed_v6_805_0_1 NCBI: mitochondrial chaperone DnaJ subfamily a member 3 mRNA - partial cds	0.197746	-1.15228	0.538775	0.387345	-0.0375585	1	0.352605	-0.365334	1	0.564941	0.875686	0.183659
dd_Smed_v6_2883_0_1	dd_Smed_v6_2883_0_1 guanine nucleotide binding protein (G protein), gamma 12	0.819233	0.878596	0.538775	0.542282	0.176566	1	0.593861	0.318138	1	0.357796	-0.878173	0.220751
dd_Smed_v6_2974_0_1	dd_Smed_v6_2974_0_1 glucose-induced degradation protein 4 homolog	0.310743	1.14163	0.538775	0.232407	0.73296	1	0.167024	0.0171356	1	0.122404	-0.832659	0.456934
dd_Smed_v6_3553_0_1	dd_Smed_v6_3553_0_1 CG8778 gene product from transcript CG8778-RA	0.310743	1.14163	0.538775	0.0774689	-0.349503	1	0.167024	0.0171356	1	0.141235	-0.514483	0.794558
dd_Smed_v6_4000_0_1	dd_Smed_v6_4000_0_1 vitamin D3 hydroxylase-associated protein-like	1.24297	0.726593	0.538775	0.69722	-0.223972	1	0.742327	-0.205975	1	0.753255	-0.26979	0.795638
dd_Smed_v6_5627_0_1	dd_Smed_v6_5627_0_1 pleckstrin homology-like domain family B member 2-like	0.310743	1.14163	0.538775	0.0774689	-0.349503	1	0.222698	0.559146	1	0.112988	-0.998467	0.318124
dd_Smed_v6_7153_0_1	dd_Smed_v6_7153_0_1 unknown	0.338993	1.09957	0.538775	0.154938	0.119983	1	0.129907	-0.5849	1	0.178898	-0.192555	1
dd_Smed_v6_291_0_1	dd_Smed_v6_291_0_1 unknown	0.0847482	2.25711	0.539305	0	1.01307	1	0.0371163	0.765597	1	0.00941569	-1.64001	0.440141
dd_Smed_v6_313_0_1	dd_Smed_v6_313_0_1 unknown	0.0564988	2.84207	0.539305	0.0774689	3.23546	1	0	-0.497438	1	0	-2.05505	0.41351
dd_Smed_v6_364_0_1	dd_Smed_v6_364_0_1 microtubule-associated protein futsch-like	0.0564988	2.84207	0.539305	0	1.82042	1	0.0185582	0.9176	1	0	-2.05505	0.41351
dd_Smed_v6_391_0_1	dd_Smed_v6_391_0_1 uncharacterized LOC100215707	0.0564988	2.84207	0.539305	0.0774689	3.23546	1	0	-0.497438	1	0	-2.05505	0.41351
dd_Smed_v6_1643_0_1	dd_Smed_v6_1643_0_1 C. briggsae CBR-TAG-198 protein	0.0564988	2.84207	0.539305	0	1.82042	1	0.0185582	0.9176	1	0	-2.05505	0.41351
dd_Smed_v6_1731_0_1	dd_Smed_v6_1731_0_1 NCBI: slc39a-1 (slc39a-1) mRNA - complete cds&EST: AY067731.1	0.0564988	2.84207	0.539305	0.0774689	3.23546	1	0	-0.497438	1	0	-2.05505	0.41351
dd_Smed_v6_1802_0_1	dd_Smed_v6_1802_0_1 SHANK-associated RH domain interactor	0.395492	0.994073	0.539305	0.0774689	-0.794287	1	0.222698	-0.0449254	1	0.207145	-0.338844	0.846891
dd_Smed_v6_1888_0_1	dd_Smed_v6_1888_0_1 dynein light chain 1, cytoplasmic, putative	0.0564988	2.84207	0.539305	0	1.82042	1	0.0185582	0.9176	1	0	-2.05505	0.41351
dd_Smed_v6_2092_0_1	dd_Smed_v6_2092_0_1 v-ets avian erythroblastosis virus E26 oncogene homolog 1	0.0564988	2.84207	0.539305	0	1.82042	1	0.0185582	0.9176	1	0	-2.05505	0.41351
dd_Smed_v6_2104_0_1	dd_Smed_v6_2104_0_1 unknown	0.0564988	2.84207	0.539305	0	1.82042	1	0	-0.497438	1	0.00941569	-0.640014	0.90303
dd_Smed_v6_2602_0_1	dd_Smed_v6_2602_0_1 unknown	0.0564988	2.84207	0.539305	0	1.82042	1	0	-0.497438	1	0.00941569	-0.640014	0.90303
dd_Smed_v6_2668_0_1	dd_Smed_v6_2668_0_1 unknown	0.0564988	2.84207	0.539305	0	1.82042	1	0	-0.497438	1	0.00941569	-0.640014	0.90303
dd_Smed_v6_2833_0_1	dd_Smed_v6_2833_0_1 CG3564 gene product from transcript CG3564-RB	1.27122	0.71458	0.539305	0.464814	-0.806851	1	0.816559	-0.0824001	1	0.781502	-0.247696	0.795638
dd_Smed_v6_2848_0_1	dd_Smed_v6_2848_0_1 growth arrest-specific 8	0	-1.99082	0.539305	0	-0.427505	1	0.0742327	-0.0824001	1	0.13182	1.52991	0.224817
dd_Smed_v6_2888_0_1	dd_Smed_v6_2888_0_1 PDZ and LIM domain protein Zasp-like	0.0564988	2.84207	0.539305	0	1.82042	1	0.0185582	0.9176	1	0	-2.05505	0.41351
dd_Smed_v6_2993_0_1	dd_Smed_v6_2993_0_1 platelet endothelial tetraspan antigen 3 (cd151 antigen)	0.0564988	2.84207	0.539305	0	1.82042	1	0	-0.497438	1	0.00941569	-0.640014	0.90303
dd_Smed_v6_3155_0_1	dd_Smed_v6_3155_0_1 CG5258 gene product from transcript CG5258-RB	0.225995	-1.17288	0.539305	0.309876	-0.515861	1	0.482512	-0.0463308	1	0.621435	0.725636	0.301699
dd_Smed_v6_3172_0_1	dd_Smed_v6_3172_0_1 unknown	0.0564988	2.84207	0.539305	0	1.82042	1	0	-0.497438	1	0.00941569	-0.640014	0.90303
dd_Smed_v6_3499_0_1	dd_Smed_v6_3499_0_1 NCBI: slc21a-2 (slc21a-2) mRNA - complete cds	0.0847482	2.67214	0.539305	0	1.23546	1	0.0185582	0.180634	1	0.00941569	-1.37698	0.702403
dd_Smed_v6_3861_0_1	dd_Smed_v6_3861_0_1 Argonaute-1	0.282494	-1.17828	0.539305	0.309876	-0.823434	1	0.593861	-0.0529563	1	0.772086	0.7654	0.268683
dd_Smed_v6_3951_0_1	dd_Smed_v6_3951_0_1 protein YIF1B-B-like	0.875731	0.814164	0.539305	0.852158	0.663918	1	0.649536	0.297448	1	0.376627	-0.982901	0.0980291
dd_Smed_v6_4006_0_1	dd_Smed_v6_4006_0_1 unknown	0.0564988	2.84207	0.539305	0.0774689	3.23546	1	0	-0.497438	1	0	-2.05505	0.41351
dd_Smed_v6_4020_0_1	dd_Smed_v6_4020_0_1 zgc:55262	0.0564988	2.84207	0.539305	0	1.82042	1	0	-0.497438	1	0.00941569	-0.640014	0.90303
dd_Smed_v6_4162_0_1	dd_Smed_v6_4162_0_1 phosphatase and actin regulator 4-like	0.0564988	2.84207	0.539305	0	1.82042	1	0.0185582	0.9176	1	0	-2.05505	0.41351
dd_Smed_v6_4335_0_1	dd_Smed_v6_4335_0_1 bitesize	0.0564988	2.84207	0.539305	0	1.82042	1	0	-0.497438	1	0.00941569	-0.640014	0.90303
dd_Smed_v6_4451_0_1	dd_Smed_v6_4451_0_1 reticulon-1-A-like	0.338993	1.37258	0.539305	0.232407	0.776028	1	0.148465	-0.134867	1	0.112988	-0.939574	0.586901
dd_Smed_v6_4711_0_1	dd_Smed_v6_4711_0_1 putative protein serine/threonine kinase	0.0564988	2.84207	0.539305	0	1.82042	1	0	-0.497438	1	0.00941569	-0.640014	0.90303
dd_Smed_v6_5525_0_1	dd_Smed_v6_5525_0_1 unknown	0.254245	-1.16243	0.539305	0.309876	-0.665004	1	0.501071	-0.165816	1	0.706177	0.835324	0.216811
dd_Smed_v6_5864_0_1	dd_Smed_v6_5864_0_1 N-acetylated alpha-linked acidic dipeptidase 2	0.254245	1.18672	0.539305	0.154938	0.59803	1	0.167024	0.432173	1	0.0847412	-1.12544	0.288698
dd_Smed_v6_6789_0_1	dd_Smed_v6_6789_0_1 hypothetical protein	0.0564988	2.84207	0.539305	0	1.82042	1	0.0185582	0.9176	1	0	-2.05505	0.41351
dd_Smed_v6_6883_0_1	dd_Smed_v6_6883_0_1 tektin-3-like	0.0564988	2.84207	0.539305	0	1.82042	1	0	-0.497438	1	0.00941569	-0.640014	0.90303
dd_Smed_v6_7095_0_1	dd_Smed_v6_7095_0_1 unknown	0.0564988	2.84207	0.539305	0	1.82042	1	0.0185582	0.9176	1	0	-2.05505	0.41351
dd_Smed_v6_7244_0_1	dd_Smed_v6_7244_0_1 SET binding factor 2	0.45199	0.987018	0.539305	0.232407	0.065535	1	0.278373	0.110245	1	0.207145	-0.660772	0.47984
dd_Smed_v6_7381_0_1	dd_Smed_v6_7381_0_1 unknown	0.0564988	2.84207	0.539305	0	1.82042	1	0	-0.497438	1	0.00941569	-0.640014	0.90303
dd_Smed_v6_8165_0_1	dd_Smed_v6_8165_0_1 NCBI: slc25a-5 (slc25a-5) mRNA - complete cds	0.0564988	2.84207	0.539305	0	1.82042	1	0.0185582	0.9176	1	0	-2.05505	0.41351
dd_Smed_v6_8379_0_1	dd_Smed_v6_8379_0_1 unknown	0.0564988	2.84207	0.539305	0	1.82042	1	0.0185582	0.9176	1	0	-2.05505	0.41351
dd_Smed_v6_8403_0_1	dd_Smed_v6_8403_0_1 sphingomyelin phosphodiesterase, acid-like 3B	0.0564988	2.84207	0.539305	0	1.82042	1	0.0185582	0.9176	1	0	-2.05505	0.41351
dd_Smed_v6_8459_0_1	dd_Smed_v6_8459_0_1 EGF containing fibulin-like extracellular matrix protein 1	0.0564988	2.84207	0.539305	0	1.82042	1	0	-0.497438	1	0.00941569	-0.640014	0.90303
dd_Smed_v6_8611_0_1	dd_Smed_v6_8611_0_1 unknown	0.0564988	-1.55025	0.539305	0.154938	0.0130675	1	0.185582	-0.125469	1	0.273055	0.944949	0.296076
dd_Smed_v6_8649_0_1	dd_Smed_v6_8649_0_1 unknown	0.0564988	2.84207	0.539305	0	1.82042	1	0.0185582	0.9176	1	0	-2.05505	0.41351
dd_Smed_v6_8796_0_1	dd_Smed_v6_8796_0_1 unknown	0.0564988	2.84207	0.539305	0	1.82042	1	0.0185582	0.9176	1	0	-2.05505	0.41351
dd_Smed_v6_9051_0_1	dd_Smed_v6_9051_0_1 oxalate:formate antiporter-like	0.0564988	2.84207	0.539305	0	1.82042	1	0	-0.497438	1	0.00941569	-0.640014	0.90303
dd_Smed_v6_9141_0_1	dd_Smed_v6_9141_0_1 unknown	0.395492	1.07653	0.539305	0.387345	0.97912	1	0.259814	0.32199	1	0.13182	-1.23562	0.145039
dd_Smed_v6_9224_0_1	dd_Smed_v6_9224_0_1 tubby bipartite transcription factor	0.0564988	2.84207	0.539305	0	1.82042	1	0	-0.497438	1	0.00941569	-0.640014	0.90303
dd_Smed_v6_9873_0_1	dd_Smed_v6_9873_0_1 unknown	0.0564988	2.84207	0.539305	0.0774689	3.23546	1	0	-0.497438	1	0	-2.05505	0.41351
dd_Smed_v6_10491_0_1	dd_Smed_v6_10491_0_1 unknown	0.0564988	2.84207	0.539305	0	1.82042	1	0.0185582	0.9176	1	0	-2.05505	0.41351
dd_Smed_v6_10727_0_1	dd_Smed_v6_10727_0_1 uncharacterized LOC100568550	0.0564988	2.84207	0.539305	0	1.82042	1	0	-0.497438	1	0.00941569	-0.640014	0.90303
dd_Smed_v6_10737_0_1	dd_Smed_v6_10737_0_1 CG33298 gene product from transcript CG33298-RB	0.0564988	2.84207	0.539305	0	1.82042	1	0	-0.497438	1	0.00941569	-0.640014	0.90303
dd_Smed_v6_10990_0_1	dd_Smed_v6_10990_0_1 macrophage expressed 1	0.0564988	2.84207	0.539305	0	1.82042	1	0	-0.497438	1	0.00941569	-0.640014	0.90303
dd_Smed_v6_11100_0_1	dd_Smed_v6_11100_0_1 TNF receptor-associated factor 2	0.112998	1.99407	0.539305	0.0774689	1.6505	1	0.0185582	-0.667363	1	0.0282471	-0.862406	0.795638
dd_Smed_v6_11243_0_1	dd_Smed_v6_11243_0_1 piggyBac transposable element derived 4	0.0564988	2.84207	0.539305	0	1.82042	1	0.0185582	0.9176	1	0	-2.05505	0.41351
dd_Smed_v6_11397_0_1	dd_Smed_v6_11397_0_1 AGAP005002-PA	0.0564988	2.84207	0.539305	0.0774689	3.23546	1	0	-0.497438	1	0	-2.05505	0.41351
dd_Smed_v6_11466_0_1	dd_Smed_v6_11466_0_1 leucine-rich repeat and WD repeat-containing protein KIAA1239	0.0564988	2.84207	0.539305	0	1.82042	1	0	-0.497438	1	0.00941569	-0.640014	0.90303
dd_Smed_v6_12185_0_1	dd_Smed_v6_12185_0_1 unknown	0.141247	1.67214	0.539305	0.0774689	1.11998	1	0.0371163	-0.497438	1	0.0470784	-0.640014	0.795638
dd_Smed_v6_12845_0_1	dd_Smed_v6_12845_0_1 unknown	0.0564988	2.84207	0.539305	0	1.82042	1	0	-0.497438	1	0.00941569	-0.640014	0.90303
dd_Smed_v6_13714_0_1	dd_Smed_v6_13714_0_1 unknown	0.141247	1.67214	0.539305	0.0774689	1.11998	1	0.0927909	0.9176	1	0.0188314	-2.05505	0.143665
dd_Smed_v6_13735_0_1	dd_Smed_v6_13735_0_1 unknown	0.0564988	2.84207	0.539305	0	1.82042	1	0	-0.497438	1	0.00941569	-0.640014	0.90303
dd_Smed_v6_13891_0_1	dd_Smed_v6_13891_0_1 AGAP011900-PA	0.0564988	2.84207	0.539305	0	1.82042	1	0.0185582	0.9176	1	0	-2.05505	0.41351
dd_Smed_v6_14446_0_1	dd_Smed_v6_14446_0_1 unknown	0.0564988	2.84207	0.539305	0.0774689	3.23546	1	0	-0.497438	1	0	-2.05505	0.41351
dd_Smed_v6_14652_0_1	dd_Smed_v6_14652_0_1 GH20238 gene product from transcript GH20238-RA	0.0564988	2.84207	0.539305	0.0774689	3.23546	1	0	-0.497438	1	0	-2.05505	0.41351
dd_Smed_v6_14698_0_1	dd_Smed_v6_14698_0_1 unknown	0.0564988	2.84207	0.539305	0	1.82042	1	0	-0.497438	1	0.00941569	-0.640014	0.90303
dd_Smed_v6_15177_0_1	dd_Smed_v6_15177_0_1 unknown	0.0564988	2.84207	0.539305	0	1.82042	1	0	-0.497438	1	0.00941569	-0.640014	0.90303
dd_Smed_v6_15564_0_1	dd_Smed_v6_15564_0_1 Hypothetical protein CBG17479	0.0564988	2.84207	0.539305	0	1.82042	1	0	-0.497438	1	0.00941569	-0.640014	0.90303
dd_Smed_v6_16489_0_1	dd_Smed_v6_16489_0_1 unknown	0.0564988	2.84207	0.539305	0.0774689	3.23546	1	0	-0.497438	1	0	-2.05505	0.413521
dd_Smed_v6_17859_0_1	dd_Smed_v6_17859_0_1 unknown	0.0564988	2.84207	0.539305	0	1.82042	1	0	-0.497438	1	0.00941569	-0.640014	0.90303
dd_Smed_v6_18450_0_1	dd_Smed_v6_18450_0_1 metal transporter CNNM2-like	0.0564988	2.84207	0.539305	0	1.82042	1	0	-0.497438	1	0.00941569	-0.640014	0.90303
dd_Smed_v6_18711_0_1	dd_Smed_v6_18711_0_1 unknown	0.0564988	2.84207	0.539305	0.0774689	3.23546	1	0	-0.497438	1	0	-2.05505	0.41351
dd_Smed_v6_18785_0_1	dd_Smed_v6_18785_0_1 unknown	0.0564988	2.84207	0.539305	0	1.82042	1	0	-0.497438	1	0.00941569	-0.640014	0.90303
dd_Smed_v6_19771_0_1	dd_Smed_v6_19771_0_1 Hypothetical protein CBG22566	0.0564988	2.84207	0.539305	0	1.82042	1	0	-0.497438	1	0.00941569	-0.640014	0.90303
dd_Smed_v6_21031_0_1	dd_Smed_v6_21031_0_1 unknown	0.0564988	2.84207	0.539305	0	1.82042	1	0	-0.497438	1	0.00941569	-0.640014	0.90303
dd_Smed_v6_21118_0_1	dd_Smed_v6_21118_0_1 unknown annotation	0.0564988	2.84207	0.539305	0	1.82042	1	0	-0.497438	1	0.00941569	-0.640014	0.90303
dd_Smed_v6_21814_0_1	dd_Smed_v6_21814_0_1 unknown	0.0564988	2.84207	0.539305	0	1.82042	1	0.0185582	0.9176	1	0	-2.05505	0.41351
dd_Smed_v6_22018_0_1	dd_Smed_v6_22018_0_1 unknown	0.0564988	2.84207	0.539305	0	1.82042	1	0	-0.497438	1	0.00941569	-0.640014	0.90303
dd_Smed_v6_22211_0_1	dd_Smed_v6_22211_0_1 unknown	0.0847482	2.67214	0.539305	0	1.23546	1	0.0185582	0.180634	1	0.00941569	-1.37698	0.696963
dd_Smed_v6_22301_0_1	dd_Smed_v6_22301_0_1 unknown	0.0564988	2.84207	0.539305	0	1.82042	1	0	-0.497438	1	0.00941569	-0.640014	0.90303
dd_Smed_v6_23424_0_1	dd_Smed_v6_23424_0_1 poly(A) polymerase gamma-like	0.0564988	2.84207	0.539305	0	1.82042	1	0	-0.497438	1	0.00941569	-0.640014	0.90303
dd_Smed_v6_24063_0_1	dd_Smed_v6_24063_0_1 unknown	0.0564988	2.84207	0.539305	0	1.82042	1	0.0185582	0.9176	1	0	-2.05505	0.41351
dd_Smed_v6_24327_0_1	dd_Smed_v6_24327_0_1 unknown	0.0564988	2.84207	0.539305	0	1.82042	1	0	-0.497438	1	0.00941569	-0.640014	0.90303
dd_Smed_v6_25031_0_1	dd_Smed_v6_25031_0_1 unknown	0.0564988	2.84207	0.539305	0	1.82042	1	0	-0.497438	1	0.00941569	-0.640014	0.90303
dd_Smed_v6_25237_0_1	dd_Smed_v6_25237_0_1 tigger transposable element-derived protein 4-like	0.0564988	2.84207	0.539305	0	1.82042	1	0.0185582	0.9176	1	0	-2.05505	0.41351
dd_Smed_v6_25285_0_1	dd_Smed_v6_25285_0_1 unknown	0.0564988	2.84207	0.539305	0	1.82042	1	0	-0.497438	1	0.00941569	-0.640014	0.90303
dd_Smed_v6_26671_0_1	dd_Smed_v6_26671_0_1 unknown	0.0564988	2.84207	0.539305	0	1.82042	1	0	-0.497438	1	0.00941569	-0.640014	0.90303
dd_Smed_v6_27154_0_1	dd_Smed_v6_27154_0_1 uncharacterized LOC100889582	0.0564988	2.84207	0.539305	0	1.82042	1	0	-0.497438	1	0.00941569	-0.640014	0.90303
dd_Smed_v6_27360_0_1	dd_Smed_v6_27360_0_1 unknown	0.0564988	2.84207	0.539305	0	1.82042	1	0	-0.497438	1	0.00941569	-0.640014	0.90303
dd_Smed_v6_27578_0_1	dd_Smed_v6_27578_0_1 unknown	0.0564988	2.84207	0.539305	0	1.82042	1	0	-0.497438	1	0.00941569	-0.640014	0.90303
dd_Smed_v6_27801_0_1	dd_Smed_v6_27801_0_1 unknown	0.0564988	2.84207	0.539305	0	1.82042	1	0.0185582	0.9176	1	0	-2.05505	0.41351
dd_Smed_v6_27885_0_1	dd_Smed_v6_27885_0_1 TNF receptor-associated factor 6, E3 ubiquitin protein ligase	0.0564988	2.84207	0.539305	0	1.82042	1	0	-0.497438	1	0.00941569	-0.640014	0.90303
dd_Smed_v6_28095_0_1	dd_Smed_v6_28095_0_1 unknown	0.0564988	2.84207	0.539305	0.0774689	3.23546	1	0	-0.497438	1	0	-2.05505	0.41351
dd_Smed_v6_28942_0_1	dd_Smed_v6_28942_0_1 unknown	0.0564988	2.84207	0.539305	0	1.82042	1	0	-0.497438	1	0.00941569	-0.640014	0.90303
dd_Smed_v6_29264_0_1	dd_Smed_v6_29264_0_1 unknown	0.0564988	2.84207	0.539305	0	1.82042	1	0	-0.497438	1	0.00941569	-0.640014	0.90303
dd_Smed_v6_32181_0_1	dd_Smed_v6_32181_0_1 unknown	0.0564988	2.84207	0.539305	0	1.82042	1	0.0185582	0.9176	1	0	-2.05505	0.41351
dd_Smed_v6_32591_0_1	dd_Smed_v6_32591_0_1 unknown	0.0564988	2.84207	0.539305	0	1.82042	1	0.0185582	0.9176	1	0	-2.05505	0.41351
dd_Smed_v6_32898_0_1	dd_Smed_v6_32898_0_1 unknown	0.0564988	2.84207	0.539305	0	1.82042	1	0	-0.497438	1	0.00941569	-0.640014	0.90303
dd_Smed_v6_33009_0_1	dd_Smed_v6_33009_0_1 5-hydroxytryptamine (serotonin) receptor 1A	0.0847482	2.25711	0.539305	0	1.01307	1	0.0371163	0.765597	1	0.00941569	-1.64001	0.448695
dd_Smed_v6_33298_0_1	dd_Smed_v6_33298_0_1 unknown	0.0564988	2.84207	0.539305	0	1.82042	1	0	-0.497438	1	0.00941569	-0.640014	0.90303
dd_Smed_v6_33980_0_1	dd_Smed_v6_33980_0_1 unknown	0.0564988	2.84207	0.539305	0	1.82042	1	0	-0.497438	1	0.00941569	-0.640014	0.90303
dd_Smed_v6_36410_0_1	dd_Smed_v6_36410_0_1 hypothetical protein	0.0564988	2.84207	0.539305	0	1.82042	1	0	-0.497438	1	0.00941569	-0.640014	0.90303
dd_Smed_v6_37536_0_1	dd_Smed_v6_37536_0_1 tektin-4-like	0.0564988	2.84207	0.539305	0	1.82042	1	0	-0.497438	1	0.00941569	-0.640014	0.90303
dd_Smed_v6_39782_0_1	dd_Smed_v6_39782_0_1 unknown	0.0564988	2.84207	0.539305	0	1.82042	1	0	-0.497438	1	0.00941569	-0.640014	0.90303
dd_Smed_v6_40256_0_1	dd_Smed_v6_40256_0_1 uncharacterized LOC103311997	0.0564988	2.84207	0.539305	0	1.82042	1	0.0185582	0.9176	1	0	-2.05505	0.41351
dd_Smed_v6_41611_0_1	dd_Smed_v6_41611_0_1 unknown	0.0564988	2.84207	0.539305	0	1.82042	1	0	-0.497438	1	0.00941569	-0.640014	0.90303
dd_Smed_v6_42593_0_1	dd_Smed_v6_42593_0_1 unknown	0.0564988	2.84207	0.539305	0	1.82042	1	0.0185582	0.9176	1	0	-2.05505	0.41351
dd_Smed_v6_45377_0_1	dd_Smed_v6_45377_0_1 chromosome 15 open reading frame, human C16orf87	0.112998	1.99407	0.539305	0	0.498494	1	0.0185582	-0.667363	1	0.0376627	-0.318085	1
dd_Smed_v6_46749_0_1	dd_Smed_v6_46749_0_1 unknown	0.0564988	2.84207	0.539305	0	1.82042	1	0	-0.497438	1	0.00941569	-0.640014	0.90303
dd_Smed_v6_49061_0_1	dd_Smed_v6_49061_0_1 heat shock protein 83	0.0564988	2.84207	0.539305	0	1.82042	1	0.0185582	0.9176	1	0	-2.05505	0.41351
dd_Smed_v6_53581_0_1	dd_Smed_v6_53581_0_1 unknown	0.141247	1.67214	0.539305	0	0.0130675	1	0.0371163	-0.497438	1	0.0564941	-0.247696	1
dd_Smed_v6_56240_0_1	dd_Smed_v6_56240_0_1 unknown	0.0564988	2.84207	0.539305	0	1.82042	1	0	-0.497438	1	0.00941569	-0.640014	0.90303
dd_Smed_v6_65604_0_1	dd_Smed_v6_65604_0_1 unknown	0.0564988	2.84207	0.539305	0	1.82042	1	0	-0.497438	1	0.00941569	-0.640014	0.90303
dd_Smed_v6_71568_0_1	dd_Smed_v6_71568_0_1 unknown	0.0564988	2.84207	0.539305	0	1.82042	1	0	-0.497438	1	0.00941569	-0.640014	0.90303
dd_Smed_v6_74738_0_1	dd_Smed_v6_74738_0_1 unknown	0.0564988	2.84207	0.539305	0	1.82042	1	0	-0.497438	1	0.00941569	-0.640014	0.90303
dd_Smed_v6_80257_0_1	dd_Smed_v6_80257_0_1 unknown	0.0564988	2.84207	0.539305	0	1.82042	1	0	-0.497438	1	0.00941569	-0.640014	0.90303
dd_Smed_v6_92530_0_1	dd_Smed_v6_92530_0_1 uncharacterized LOC101736814	0.0564988	2.84207	0.539305	0	1.82042	1	0	-0.497438	1	0.00941569	-0.640014	0.90303
dd_Smed_v6_5717_0_1	dd_Smed_v6_5717_0_1 protein associated with topoisomerase II homolog 1 (yeast)	0.0282494	-1.64978	0.539887	0.154938	0.547404	1	0.0927909	-0.612915	1	0.207145	1.29859	0.179977
dd_Smed_v6_3649_0_1	dd_Smed_v6_3649_0_1 agrin	0.169496	1.89454	0.540112	0.154938	1.70495	1	0.0742327	0.365059	1	0.0188314	-2.17053	0.257589
dd_Smed_v6_1307_0_1	dd_Smed_v6_1307_0_1 stromal cell-derived factor 2-like	1.15823	0.695228	0.543723	0.852158	0.138598	1	0.798001	0.0312567	1	0.649682	-0.510731	0.461772
dd_Smed_v6_4416_0_1	dd_Smed_v6_4416_0_1 glutaryl-CoA dehydrogenase	0.254245	1.18672	0.544273	0.232407	1.06553	1	0.148465	0.213056	1	0.0847412	-1.12544	0.301699
dd_Smed_v6_7512_0_1	dd_Smed_v6_7512_0_1 transport and golgi organization 6 homolog (Drosophila)	0	-2.06482	0.54619	0.0774689	0.572495	1	0.0927909	0.180634	1	0.122404	0.944949	0.574404
dd_Smed_v6_3835_0_1	dd_Smed_v6_3835_0_1 unknown	0.310743	1.08718	0.546736	0.309876	1.05489	1	0.129907	-0.451634	1	0.141235	-0.578613	0.708103
dd_Smed_v6_5561_0_1	dd_Smed_v6_5561_0_1 enhancer of rudimentary	0.310743	1.08718	0.546736	0.309876	1.05489	1	0.167024	-0.0334905	1	0.122404	-0.891552	0.409012
dd_Smed_v6_21820_0_1	dd_Smed_v6_21820_0_1 TNF receptor-associated factor 2-like	0.225995	1.33957	0.547542	0.0774689	0.23546	1	0.129907	0.332637	1	0.0753255	-0.972589	0.466692
dd_Smed_v6_316_0_1	dd_Smed_v6_316_0_1 ras GTPase-activating protein-binding protein 2-like	5.96062	0.5714	0.547824	2.32407	-0.978598	1	3.60029	-0.339256	1	4.30297	0.0159684	1
dd_Smed_v6_1625_0_1	dd_Smed_v6_1625_0_1 unknown	0.112998	1.77168	0.547824	0.0774689	1.49849	1	0.0371163	-0.0824001	1	0.0282471	-1.05505	0.617081
dd_Smed_v6_2030_0_1	dd_Smed_v6_2030_0_1 mitogen-activated protein kinase kinase kinase 2-like	0.112998	1.77168	0.547824	0.0774689	1.49849	1	0.0371163	-0.0824001	1	0.0282471	-1.05505	0.617081
dd_Smed_v6_3271_0_1	dd_Smed_v6_3271_0_1 unknown	0.254245	1.18672	0.547824	0.154938	0.59803	1	0.148465	0.213056	1	0.0941569	-0.917547	0.459957
dd_Smed_v6_5138_0_1	dd_Smed_v6_5138_0_1 mitogen-activated protein kinase kinase kinase 3	0.112998	1.77168	0.547824	0.0774689	1.49849	1	0.0185582	-0.819366	1	0.0376627	-0.540478	0.852815
dd_Smed_v6_5539_0_1	dd_Smed_v6_5539_0_1 chromosome 19 open reading frame 10	0.282494	1.19298	0.547824	0.154938	0.451189	1	0.185582	0.438432	1	0.0941569	-1.11918	0.333712
dd_Smed_v6_5632_0_1	dd_Smed_v6_5632_0_1 pasilla	0.112998	1.77168	0.547824	0.0774689	1.49849	1	0.0556745	0.502562	1	0.0188314	-1.64001	0.299136
dd_Smed_v6_5642_0_1	dd_Smed_v6_5642_0_1 Friend leukemia integration 1 transcription factor-like	0.112998	1.77168	0.547824	0	0.360991	1	0.0556745	0.502562	1	0.0282471	-1.05505	0.617081
dd_Smed_v6_7413_0_1	dd_Smed_v6_7413_0_1 unknown	0.112998	1.77168	0.547824	0.0774689	1.49849	1	0.0185582	-0.819366	1	0.0376627	-0.540478	0.852815
dd_Smed_v6_7447_0_1	dd_Smed_v6_7447_0_1 sodium-dependent nutrient amino acid transporter 1-like	0.112998	1.99407	0.547824	0	0.498494	1	0.0556745	0.695208	1	0.0188314	-1.47009	0.493338
dd_Smed_v6_8772_0_1	dd_Smed_v6_8772_0_1 sorting nexin 19	0.112998	1.77168	0.547824	0	0.360991	1	0.0185582	-0.819366	1	0.0470784	-0.055051	1
dd_Smed_v6_9348_0_1	dd_Smed_v6_9348_0_1 TBC1 domain family, member 10B	0.112998	1.99407	0.547824	0.0774689	1.6505	1	0.0371163	0.0875249	1	0.0188314	-1.47009	0.49265
dd_Smed_v6_9815_0_1	dd_Smed_v6_9815_0_1 probable histone-lysine N-methyltransferase NSD2-like	0.254245	-1.09339	0.547824	0.232407	-0.934465	1	0.482512	-0.151941	1	0.677929	0.849371	0.183868
dd_Smed_v6_10863_0_1	dd_Smed_v6_10863_0_1 TAR DNA-binding protein-43 homolog	0.112998	1.77168	0.547824	0	0.360991	1	0.0371163	-0.0824001	1	0.0376627	-0.540478	0.852815
dd_Smed_v6_12847_0_1	dd_Smed_v6_12847_0_1 NCBI: slc25a-16 (slc25a-16) mRNA - complete cds	0.112998	1.77168	0.547824	0	0.360991	1	0.0185582	-0.819366	1	0.0470784	-0.055051	1
dd_Smed_v6_15511_0_1	dd_Smed_v6_15511_0_1 protein phosphatase 2C-like domain containing 1	0.112998	1.77168	0.547824	0.0774689	1.49849	1	0.0185582	-0.819366	1	0.0376627	-0.540478	0.852815
dd_Smed_v6_17728_0_1	dd_Smed_v6_17728_0_1 unknown	0.112998	1.77168	0.547824	0	0.360991	1	0.0185582	-0.819366	1	0.0470784	-0.055051	1
dd_Smed_v6_26229_0_1	dd_Smed_v6_26229_0_1 unknown	0.112998	1.77168	0.547824	0	0.360991	1	0.0185582	-0.819366	1	0.0470784	-0.055051	1
dd_Smed_v6_42398_0_1	dd_Smed_v6_42398_0_1 unknown	0.112998	1.77168	0.547824	0	0.360991	1	0.0185582	-0.819366	1	0.0470784	-0.055051	1
dd_Smed_v6_11_0_1	dd_Smed_v6_11_0_1 CG13321 gene product from transcript CG13321-RB	0.197746	1.44975	0.54858	0	-0.571895	1	0.0927909	0.0875249	1	0.0753255	-0.585566	0.795638
dd_Smed_v6_4438_0_1	dd_Smed_v6_4438_0_1 unknown	0.225995	1.25711	0.54858	0.0774689	0.176566	1	0.0742327	-0.634941	1	0.112988	-0.161966	1
dd_Smed_v6_7177_0_1	dd_Smed_v6_7177_0_1 tensin-3-like	0.225995	1.25711	0.54858	0.154938	0.820422	1	0.148465	0.502562	1	0.0659098	-1.30298	0.221535
dd_Smed_v6_7336_0_1	dd_Smed_v6_7336_0_1 FIG4 homolog, SAC1 lipid phosphatase domain containing (S. cerevisiae)	0.225995	1.25711	0.54858	0.0774689	0.176566	1	0.111349	-0.0120107	1	0.0941569	-0.595619	0.778375
dd_Smed_v6_11933_0_1	dd_Smed_v6_11933_0_1 poly [ADP-ribose] polymerase 16-like	0.225995	1.42703	0.54858	0.154938	0.945953	1	0.0927909	-0.160403	1	0.0753255	-0.885126	0.597227
dd_Smed_v6_14246_0_1	dd_Smed_v6_14246_0_1 unknown	0.225995	1.25711	0.54858	0	-0.880017	1	0.0742327	-0.634941	1	0.122404	0.0518642	1
dd_Smed_v6_3806_0_1	dd_Smed_v6_3806_0_1 AGAP009972-PA	0.367242	1.06446	0.548772	0.309876	0.784799	1	0.241256	0.309917	1	0.13182	-1.10236	0.205555
dd_Smed_v6_4300_0_1	dd_Smed_v6_4300_0_1 mitogen-activated protein kinase 7	0.395492	1.03471	0.549375	0.0774689	-0.76454	1	0.20414	-0.160403	1	0.207145	-0.286377	0.914378
dd_Smed_v6_5944_0_1	dd_Smed_v6_5944_0_1 Dmx-like 1	0.903981	0.762343	0.550173	0.774689	0.434364	1	0.593861	0.00779775	1	0.470784	-0.611444	0.402924
dd_Smed_v6_3625_0_1	dd_Smed_v6_3625_0_1 heterogeneous nuclear ribonucleoprotein A2/B1	1.27122	0.672145	0.550448	0.69722	-0.300593	1	0.853676	-0.0408808	1	0.772086	-0.338223	0.732937
dd_Smed_v6_5459_0_1	dd_Smed_v6_5459_0_1 OMA1 zinc metallopeptidase	0.564988	0.894537	0.552155	0.232407	-0.329325	1	0.278373	-0.380081	1	0.329549	-0.170528	0.983039
dd_Smed_v6_219_0_1	dd_Smed_v6_219_0_1 cathepsin C	0.0564988	2.84207	0.552244	0	1.82042	1	0	-0.497438	1	0.00941569	-0.640014	0.904386
dd_Smed_v6_1861_0_1	dd_Smed_v6_1861_0_1 39S ribosomal protein L47, mitochondrial-like	0.0847482	-1.3576	0.552244	0	-1.88002	1	0.241256	0.0245151	1	0.329549	1.02741	0.189836
dd_Smed_v6_2218_0_1	dd_Smed_v6_2218_0_1 TAR DNA-binding protein-43 homolog	0.48024	1.00077	0.552244	0.387345	0.624025	1	0.241256	-0.244671	1	0.225976	-0.58112	0.619835
dd_Smed_v6_3793_0_1	dd_Smed_v6_3793_0_1 CG1587 gene product from transcript CG1587-RD	0.197746	1.44975	0.552244	0.154938	1.15746	1	0.0556745	-0.667363	1	0.0753255	-0.585566	0.795638
dd_Smed_v6_4258_0_1	dd_Smed_v6_4258_0_1 uroporphyrinogen III synthase	0.338993	1.05066	0.552244	0.309876	0.894423	1	0.20414	0.133329	1	0.13182	-0.955515	0.356078
dd_Smed_v6_3821_0_1	dd_Smed_v6_3821_0_1 unknown	0.0564988	2.84207	0.552849	0	1.82042	1	0.0185582	0.9176	1	0	-2.05505	0.424116
dd_Smed_v6_5787_0_1	dd_Smed_v6_5787_0_1 aldehyde dehydrogenase 1 family, member L2	0.112998	1.99407	0.553477	0.0774689	1.6505	1	0.0185582	-0.667363	1	0.0282471	-0.862406	0.795638
dd_Smed_v6_24768_0_1	dd_Smed_v6_24768_0_1 guanine nucleotide-binding protein G(o) subunit alpha-like	0.0847482	2.25711	0.553477	0	1.01307	1	0	-1.30479	1	0.0282471	-0.055051	1
dd_Smed_v6_16034_0_1	dd_Smed_v6_16034_0_1 NCBI: cdc7-like protein mRNA - partial cds	0	-2.06482	0.555775	0.0774689	0.572495	1	0.111349	0.502562	1	0.112988	0.645389	0.795638
dd_Smed_v6_335_0_1	dd_Smed_v6_335_0_1 citrate synthase	2.03396	-0.833839	0.55582	3.17623	-0.138199	1	3.58173	0.133808	1	3.64387	0.282767	0.751237
dd_Smed_v6_10045_0_1	dd_Smed_v6_10045_0_1 dual-specificity tyrosine-(Y)-phosphorylation regulated kinase 2	0.225995	1.33957	0.55582	0	-0.823434	1	0.0927909	-0.234403	1	0.103573	-0.277443	0.976867
dd_Smed_v6_417_0_1	dd_Smed_v6_417_0_1 Pkinase-domain-containing protein	0.141247	1.52014	0.556946	0.0774689	1.01307	1	0.0742327	0.365059	1	0.0376627	-1.19255	0.431293
dd_Smed_v6_3340_0_1	dd_Smed_v6_3340_0_1 na /k atpase alpha subunit	0.0847482	2.25711	0.556946	0	1.01307	1	0.0371163	0.765597	1	0.00941569	-1.64001	0.4747
dd_Smed_v6_4820_0_1	dd_Smed_v6_4820_0_1 NCBI: DNAJB13-like protein (DNAJB13) mRNA - partial cds	0.141247	1.52014	0.556946	0.0774689	1.01307	1	0.0371163	-0.612915	1	0.0564941	-0.417621	0.90303
dd_Smed_v6_5221_0_1	dd_Smed_v6_5221_0_1 UPF0047 protein C4A8.02c-like	0.169496	-1.18347	0.556946	0.232407	-0.483358	1	0.352605	-0.152789	1	0.499031	0.841855	0.238534
dd_Smed_v6_6529_0_1	dd_Smed_v6_6529_0_1 glutathione synthetase	0.141247	1.52014	0.556946	0.154938	1.70495	1	0.0556745	-0.0824001	1	0.0376627	-1.19255	0.431293
dd_Smed_v6_7478_0_1	dd_Smed_v6_7478_0_1 phosphatase and tensin homolog	0.141247	1.52014	0.556946	0	-0.0864681	1	0.0371163	-0.612915	1	0.0659098	-0.055051	1
dd_Smed_v6_8080_0_1	dd_Smed_v6_8080_0_1 component of oligomeric golgi complex 3	0.141247	1.52014	0.556946	0	-0.0864681	1	0.0742327	0.365059	1	0.0470784	-0.792017	0.711508
dd_Smed_v6_9674_0_1	dd_Smed_v6_9674_0_1 fasciclin ii (fas ii)	0.141247	1.52014	0.556946	0.154938	1.70495	1	0.0556745	-0.0824001	1	0.0376627	-1.19255	0.431293
dd_Smed_v6_10247_0_1	dd_Smed_v6_10247_0_1 nudix hydrolase 20, chloroplastic-like	0.141247	1.52014	0.556946	0	-0.0864681	1	0.0556745	-0.0824001	1	0.0564941	-0.417621	0.90303
dd_Smed_v6_11890_0_1	dd_Smed_v6_11890_0_1 unknown	0.141247	1.52014	0.556946	0.154938	1.70495	1	0.0371163	-0.612915	1	0.0470784	-0.792017	0.711508
dd_Smed_v6_14267_0_1	dd_Smed_v6_14267_0_1 tyrosine-protein kinase	0.141247	1.52014	0.556946	0	-0.0864681	1	0.0371163	-0.612915	1	0.0659098	-0.055051	1
dd_Smed_v6_17288_0_1	dd_Smed_v6_17288_0_1 FMRFamide receptor-like	0.141247	1.52014	0.556946	0.154938	1.70495	1	0.0927909	0.765597	1	0.0188314	-2.17053	0.0766092
dd_Smed_v6_21065_0_1	dd_Smed_v6_21065_0_1 Hypothetical protein CBG04119	0.141247	1.52014	0.556946	0	-0.0864681	1	0.0927909	0.765597	1	0.0376627	-1.19255	0.431293
dd_Smed_v6_4011_0_1	dd_Smed_v6_4011_0_1 TBP-associated factor 7	0.0282494	-1.64978	0.558702	0.0774689	-0.0864681	1	0.129907	-0.0824001	1	0.197729	1.08245	0.31759
dd_Smed_v6_9494_0_1	dd_Smed_v6_9494_0_1 TNF receptor-associated factor 3	0.225995	1.33957	0.560063	0.0774689	0.23546	1	0.129907	0.332637	1	0.0753255	-0.972589	0.481546
dd_Smed_v6_10551_0_1	dd_Smed_v6_10551_0_1 uncharacterized LOC100185515	0.0847482	2.25711	0.560063	0.0774689	2.23546	1	0.0185582	-0.0824001	1	0.00941569	-1.64001	0.478883
dd_Smed_v6_4278_0_1	dd_Smed_v6_4278_0_1 sterol O-acyltransferase 1-like	0.677986	0.834874	0.560818	0.387345	-0.0208798	1	0.40828	-0.0824001	1	0.367212	-0.433563	0.730535
dd_Smed_v6_9049_0_1	dd_Smed_v6_9049_0_1 voltage-dependent p/q type calcium channel	0.0564988	2.84207	0.560998	0	1.82042	1	0.0185582	0.9176	1	0	-2.05505	0.428971
dd_Smed_v6_24877_0_1	dd_Smed_v6_24877_0_1 uncharacterized LOC103309208	0.0564988	2.84207	0.560998	0	1.82042	1	0.0185582	0.9176	1	0	-2.05505	0.428971
dd_Smed_v6_13527_0_1	dd_Smed_v6_13527_0_1 unknown	0.112998	2.25711	0.561426	0	0.650497	1	0	-1.66736	1	0.0376627	-0.055051	1
dd_Smed_v6_9459_0_1	dd_Smed_v6_9459_0_1 unknown	0.112998	1.77168	0.562027	0.154938	2.23546	1	0.0371163	-0.0824001	1	0.0188314	-1.64001	0.313638
dd_Smed_v6_8359_0_1	dd_Smed_v6_8359_0_1 GG10694 gene product from transcript GG10694-RA	0.197746	1.44975	0.563433	0.0774689	0.498494	1	0.0556745	-0.667363	1	0.0847412	-0.318085	0.946349
dd_Smed_v6_13777_0_1	dd_Smed_v6_13777_0_1 zinc finger, BED-type containing 8	0.197746	1.44975	0.563433	0	-0.571895	1	0.0927909	0.0875249	1	0.0753255	-0.585566	0.795638
dd_Smed_v6_16432_0_1	dd_Smed_v6_16432_0_1 unknown	0.197746	1.44975	0.563433	0	-0.571895	1	0.0927909	0.0875249	1	0.0753255	-0.585566	0.795638
dd_Smed_v6_1504_0_1	dd_Smed_v6_1504_0_1 ethanol sensitive with low memory	0.282494	1.19298	0.563577	0.154938	0.451189	1	0.185582	0.438432	1	0.0941569	-1.11918	0.268816
dd_Smed_v6_18912_0_1	dd_Smed_v6_18912_0_1 unknown	0.0564988	2.84207	0.56447	0	1.82042	1	0.0185582	0.9176	1	0	-2.05505	0.431293
dd_Smed_v6_2549_0_1	dd_Smed_v6_2549_0_1 RUN and FYVE domain-containing protein 2-like	0.338993	1.09957	0.565815	0.0774689	-0.501506	1	0.222698	0.345021	1	0.141235	-0.755491	0.593874
dd_Smed_v6_2808_0_1	dd_Smed_v6_2808_0_1 striatin, calmodulin binding protein	1.29947	0.672145	0.567995	0.542282	-0.671431	1	0.853676	-0.0824001	1	0.819165	-0.239476	0.795638
dd_Smed_v6_7129_0_1	dd_Smed_v6_7129_0_1 TIA1 cytotoxic granule-associated RNA binding protein	0.395492	1.07653	0.568705	0.309876	0.682919	1	0.259814	0.32199	1	0.141235	-1.09945	0.24696
dd_Smed_v6_9090_0_1	dd_Smed_v6_9090_0_1 chromodomain helicase DNA binding protein	0.141247	-1.22402	0.568705	0.0774689	-1.32932	1	0.296931	-0.21733	1	0.461369	1.06524	0.13849
dd_Smed_v6_12622_0_1	dd_Smed_v6_12622_0_1 UDP-GlcNAc:a-3-D-mannoside-beta-1,2-N-acetylglucosaminyltransferase I	0.112998	1.77168	0.569682	0.154938	2.23546	1	0.0371163	-0.0824001	1	0.0188314	-1.64001	0.319338
dd_Smed_v6_8524_0_1	dd_Smed_v6_8524_0_1 WD repeat domain, phosphoinositide interacting 2	0.310743	1.03471	0.57025	0.154938	0.195932	1	0.129907	-0.497438	1	0.169482	-0.199441	1
dd_Smed_v6_912_0_1	dd_Smed_v6_912_0_1 vacuolar protein sorting-associated protein 26-like	0.508489	0.861179	0.570523	0.309876	0.142351	1	0.259814	-0.345434	1	0.291886	-0.264504	0.858274
dd_Smed_v6_1008_0_1	dd_Smed_v6_1008_0_1 Ribonuclease X25	0.141247	1.52014	0.570523	0.0774689	1.01307	1	0.0927909	0.765597	1	0.0282471	-1.64001	0.228014
dd_Smed_v6_593_1_1	dd_Smed_v6_593_1_1 ankyrin 2,3/unc44	0.0564988	2.84207	0.57143	0	1.82042	1	0.0185582	0.9176	1	0	-2.05505	0.436936
dd_Smed_v6_14408_0_1	dd_Smed_v6_14408_0_1 unknown	0.0847482	2.25711	0.572565	0.0774689	2.23546	1	0.0185582	-0.0824001	1	0.00941569	-1.64001	0.493147
dd_Smed_v6_1858_0_1	dd_Smed_v6_1858_0_1 methylenetetrahydrofolate dehydrogenase (NADP dependent) 1, methenyltetrahydrofolate cyclohydrolase, form	0.875731	0.733545	0.573339	0.232407	-1.08647	1	0.556745	-0.0824001	1	0.54611	-0.194776	0.90303
dd_Smed_v6_8558_0_1	dd_Smed_v6_8558_0_1 megakaryoblastic leukemia (translocation) 1	0.282494	1.19298	0.573746	0.0774689	-0.179578	1	0.129907	-0.197877	1	0.13182	-0.396088	0.881468
dd_Smed_v6_4973_0_1	dd_Smed_v6_4973_0_1 required for meiotic nuclear division 5 homolog A (S. cerevisiae)	0.423741	0.971705	0.574054	0.154938	-0.295055	1	0.259814	0.0875249	1	0.207145	-0.531489	0.629547
dd_Smed_v6_11547_0_1	dd_Smed_v6_11547_0_1 lethal(3)malignant brain tumor-like protein 3-like	0.621487	0.826473	0.575206	0.69722	0.913532	1	0.315489	-0.393602	1	0.329549	-0.499836	0.618488
dd_Smed_v6_5367_0_1	dd_Smed_v6_5367_0_1 bromodomain containing 4	1.58197	0.672145	0.580723	0.542282	-0.960937	1	1.22484	0.237735	1	0.913322	-0.462709	0.568064
dd_Smed_v6_3800_0_1	dd_Smed_v6_3800_0_1 N(alpha)-acetyltransferase 38, NatC auxiliary subunit	0.169496	-1.20232	0.581593	0.154938	-0.934465	1	0.352605	-0.175509	1	0.517863	0.944949	0.168418
dd_Smed_v6_6607_0_1	dd_Smed_v6_6607_0_1 dolichyldiphosphatase 1-like	0.141247	1.52014	0.581998	0	-0.0864681	1	0.0556745	-0.0824001	1	0.0564941	-0.417621	0.905382
dd_Smed_v6_2271_0_1	dd_Smed_v6_2271_0_1 sorting nexin-6-like	0.310743	1.08718	0.584213	0.232407	0.691139	1	0.167024	-0.0334905	1	0.13182	-0.733123	0.600097
dd_Smed_v6_13744_0_1	dd_Smed_v6_13744_0_1 acid phosphatase 6, lysophosphatidic	0.141247	1.52014	0.584409	0.154938	1.70495	1	0.0742327	0.365059	1	0.0282471	-1.64001	0.237947
dd_Smed_v6_4605_0_1	dd_Smed_v6_4605_0_1 CG10600 gene product from transcript CG10600-RC	0.875731	0.717948	0.584498	0.154938	-1.52535	1	0.61242	0.0822306	1	0.536694	-0.263159	0.795638
dd_Smed_v6_8099_0_1	dd_Smed_v6_8099_0_1 zinc finger CCCH-type with G patch domain-containing protein	0.508489	0.861179	0.584947	0.232407	-0.201945	1	0.315489	6.20986e-05	1	0.273055	-0.433563	0.739876
dd_Smed_v6_13561_0_1	dd_Smed_v6_13561_0_1 unknown	0.254245	1.33111	0.585423	0.232407	1.17657	1	0.0927909	-0.436037	1	0.0941569	-0.765544	0.67792
dd_Smed_v6_1300_0_1	dd_Smed_v6_1300_0_1 unknown	0.310743	1.14163	0.586402	0.0774689	-0.349503	1	0.148465	-0.185494	1	0.150651	-0.359906	0.885078
dd_Smed_v6_3600_0_1	dd_Smed_v6_3600_0_1 dynactin 4 (p62)	0.564988	0.816535	0.589588	0.387345	0.23546	1	0.334047	-0.132153	1	0.310718	-0.42702	0.725763
dd_Smed_v6_6352_0_1	dd_Smed_v6_6352_0_1 Protein Y43F8B.2	0.112998	-1.42096	0.590744	0.232407	-0.201945	1	0.241256	-0.471442	1	0.442537	1.13759	0.154433
dd_Smed_v6_8484_0_1	dd_Smed_v6_8484_0_1 unknown	0.112998	-1.27895	0.59105	0.154938	-0.501506	1	0.352605	0.398226	1	0.338965	0.453963	0.760969
dd_Smed_v6_15228_0_1	dd_Smed_v6_15228_0_1 serine/threonine-protein kinase pim-2-like	0.0564988	-1.40586	0.59105	0.0774689	-0.46498	1	0.185582	0.0551035	1	0.244808	0.892482	0.365128
dd_Smed_v6_4050_0_1	dd_Smed_v6_4050_0_1 sphingosine-1-phosphate phosphatase 1	0.225995	1.1791	0.591244	0.154938	0.761529	1	0.111349	-0.0824001	1	0.0941569	-0.683082	0.672337
dd_Smed_v6_7650_0_1	dd_Smed_v6_7650_0_1 ceroid-lipofuscinosis, neuronal 6a	0.225995	1.1791	0.591244	0	-0.934465	1	0.0927909	-0.371907	1	0.122404	-0.055051	1
dd_Smed_v6_17646_0_1	dd_Smed_v6_17646_0_1 unknown	0.141247	1.52014	0.591244	0.0774689	1.01307	1	0.0371163	-0.612915	1	0.0564941	-0.417621	0.908037
dd_Smed_v6_9320_0_1	dd_Smed_v6_9320_0_1 unknown	0.0847482	2.25711	0.593737	0	1.01307	1	0	-1.30479	1	0.0282471	-0.055051	1
dd_Smed_v6_28958_0_1	dd_Smed_v6_28958_0_1 short stature homeobox protein 2-like	0.0564988	2.84207	0.598509	0	1.82042	1	0	-0.497438	1	0.00941569	-0.640014	0.91623
dd_Smed_v6_8436_0_1	dd_Smed_v6_8436_0_1 rho GTPase-activating protein 35-like	0.310743	1.19821	0.599606	0.232407	0.776028	1	0.20414	0.443669	1	0.0941569	-1.29606	0.211105
dd_Smed_v6_4024_0_1	dd_Smed_v6_4024_0_1 sideroflexin-1-like	0.48024	0.90347	0.601064	0.154938	-0.525352	1	0.241256	-0.333939	1	0.282471	-0.145249	1
dd_Smed_v6_17927_0_1	dd_Smed_v6_17927_0_1 GTF2I repeat domain containing 2	0.0564988	2.84207	0.601064	0	1.82042	1	0	-0.497438	1	0.00941569	-0.640014	0.9172
dd_Smed_v6_10584_0_1	dd_Smed_v6_10584_0_1 unknown	0.0564988	2.84207	0.601662	0	1.82042	1	0.0185582	0.9176	1	0	-2.05505	0.460396
dd_Smed_v6_9162_0_1	dd_Smed_v6_9162_0_1 nucleolar protein 6 (RNA-associated)	0.0564988	-1.44333	0.60214	0.154938	0.119983	1	0.20414	0.180634	1	0.235392	0.645389	0.609891
dd_Smed_v6_23442_0_1	dd_Smed_v6_23442_0_1 unknown	0.0564988	2.84207	0.603249	0	1.82042	1	0.0185582	0.9176	1	0	-2.05505	0.461791
dd_Smed_v6_11540_0_1	dd_Smed_v6_11540_0_1 copine-8-like	0.395492	0.954544	0.603745	0.0774689	-0.823434	1	0.20414	-0.234403	1	0.225976	-0.166082	0.987468
dd_Smed_v6_261_0_1	dd_Smed_v6_261_0_1 cytochrome c oxidase copper chaperone-like	0.819233	-0.869425	0.60459	1.0071	-0.491164	1	1.42898	0.0464977	1	1.61008	0.464323	0.480499
dd_Smed_v6_2462_0_1	dd_Smed_v6_2462_0_1 uncharacterized LOC102802510	0.649736	-0.885851	0.606143	0.929627	-0.280038	1	1.03926	-0.148363	1	1.34644	0.591312	0.318069
dd_Smed_v6_11863_0_1	dd_Smed_v6_11863_0_1 unknown	0.0847482	2.25711	0.606143	0	1.01307	1	0.0185582	-0.0824001	1	0.0188314	-0.792017	0.808417
dd_Smed_v6_17687_0_1	dd_Smed_v6_17687_0_1 hypothetical protein	0.112998	1.77168	0.608658	0.0774689	1.49849	1	0.0556745	0.502562	1	0.0188314	-1.64001	0.357242
dd_Smed_v6_11003_0_1	dd_Smed_v6_11003_0_1 unknown	0.0564988	-1.44333	0.608693	0.0774689	-0.501506	1	0.167024	-0.175509	1	0.263639	1.10249	0.211271
dd_Smed_v6_7797_0_1	dd_Smed_v6_7797_0_1 ATP-dependent RNA helicase DDX55-like	0.169496	-1.20232	0.608763	0.154938	-0.934465	1	0.296931	-0.476064	1	0.54611	1.18374	0.0677284
dd_Smed_v6_69283_0_1	dd_Smed_v6_69283_0_1 unknown	0.0564988	2.84207	0.608763	0	1.82042	1	0	-0.497438	1	0.00941569	-0.640014	0.920839
dd_Smed_v6_5995_0_1	dd_Smed_v6_5995_0_1 galactose-1-phosphate uridylyltransferase	0.367242	0.935179	0.609126	0.154938	-0.118177	1	0.222698	0.0330772	1	0.188314	-0.470089	0.795638
dd_Smed_v6_73450_0_1	dd_Smed_v6_73450_0_1 unknown	0.0847482	2.25711	0.610038	0	1.01307	1	0.0185582	-0.0824001	1	0.0188314	-0.792017	0.811538
dd_Smed_v6_4918_0_1	dd_Smed_v6_4918_0_1 transmembrane and ubiquitin-like domain containing 2	0.338993	1.15019	0.610512	0.232407	0.610969	1	0.185582	0.0551035	1	0.13182	-0.8486	0.549091
dd_Smed_v6_1995_0_1	dd_Smed_v6_1995_0_1 receptor accessory protein 5	0.423741	0.899555	0.611245	0.232407	0.092502	1	0.315489	0.387085	1	0.188314	-0.832659	0.312093
dd_Smed_v6_2763_0_1	dd_Smed_v6_2763_0_1 CG12372 gene product from transcript CG12372-RA	0.197746	-1.18584	0.611245	0.154938	-1.11818	1	0.445396	0.0171356	1	0.564941	0.788223	0.301699
dd_Smed_v6_3374_0_1	dd_Smed_v6_3374_0_1 pyruvate dehydrogenase (lipoamide) beta	0.536739	0.851115	0.612913	0.464814	0.583383	1	0.278373	-0.330328	1	0.291886	-0.412603	0.794816
dd_Smed_v6_8988_0_1	dd_Smed_v6_8988_0_1 unknown	0.0564988	-1.51548	0.617175	0	-1.60584	1	0.20414	0.0875249	1	0.273055	1.04448	0.291664
dd_Smed_v6_5164_0_1	dd_Smed_v6_5164_0_1 golgin A5	0.282494	1.07268	0.618073	0.154938	0.360991	1	0.20414	0.502562	1	0.103573	-1.05505	0.293629
dd_Smed_v6_11499_0_1	dd_Smed_v6_11499_0_1 unknown	0.112998	1.77168	0.618073	0	0.360991	1	0.0556745	0.502562	1	0.0282471	-1.05505	0.658631
dd_Smed_v6_8213_0_1	dd_Smed_v6_8213_0_1 neurobeachin-like protein 2-like	0.225995	1.25711	0.61894	0.154938	0.820422	1	0.148465	0.502562	1	0.0659098	-1.30298	0.272018
dd_Smed_v6_4962_0_1	dd_Smed_v6_4962_0_1 FRY-like	0.649736	0.797676	0.622378	0.464814	0.252738	1	0.482512	0.28017	1	0.310718	-0.774943	0.321616
dd_Smed_v6_10053_0_1	dd_Smed_v6_10053_0_1 GI14087 gene product from transcript GI14087-RA	0.0564988	-1.51548	0.624943	0.0774689	-0.571895	1	0.129907	-0.667363	1	0.301302	1.52991	0.0768923
dd_Smed_v6_4429_0_1	dd_Smed_v6_4429_0_1 ectonucleoside triphosphate diphosphohydrolase 7	0.536739	0.878596	0.626464	0.232407	-0.26704	1	0.389722	0.318138	1	0.254224	-0.707128	0.456789
dd_Smed_v6_10921_0_1	dd_Smed_v6_10921_0_1 NCBI: hypothetical protein Smed-ski mRNA - complete cds	0.508489	1.18311	0.626464	0.309876	0.387463	1	0.20414	-0.467064	1	0.225976	-0.498658	0.795638
dd_Smed_v6_7341_0_1	dd_Smed_v6_7341_0_1 ClpB caseinolytic peptidase B homolog (E. coli)	0.0847482	-1.26645	0.626924	0.0774689	-0.76454	1	0.20414	-0.160403	1	0.310718	1.03241	0.202287
dd_Smed_v6_1570_0_1	dd_Smed_v6_1570_0_1 endoglycoceramidase	0.0564988	2.84207	0.627229	0.0774689	3.23546	1	0	-0.497438	1	0	-2.05505	0.484377
dd_Smed_v6_3195_0_1	dd_Smed_v6_3195_0_1 unknown	0.338993	1.05066	0.628079	0.0774689	-0.53713	1	0.222698	0.296112	1	0.150651	-0.668028	0.617081
dd_Smed_v6_4846_0_1	dd_Smed_v6_4846_0_1 carmine	0.141247	1.52014	0.629809	0.154938	1.70495	1	0.0556745	-0.0824001	1	0.0376627	-1.19255	0.508785
dd_Smed_v6_6903_0_1	dd_Smed_v6_6903_0_1 cyclin M2	0.762734	0.77906	0.629892	0.852158	0.850796	1	0.575303	0.293109	1	0.329549	-1.01441	0.119876
dd_Smed_v6_10719_0_1	dd_Smed_v6_10719_0_1 ubiquitin carboxyl-terminal hydrolase CYLD-like	0.225995	1.25711	0.629892	0.0774689	0.176566	1	0.0927909	-0.304792	1	0.103573	-0.376979	0.90303
dd_Smed_v6_9665_0_1	dd_Smed_v6_9665_0_1 guanine nucleotide-binding protein G(s) subunit alpha-like	0	-2.32786	0.629953	0.0774689	0.296861	1	0.0927909	-0.160403	1	0.160067	1.30752	0.357036
dd_Smed_v6_1873_0_1	dd_Smed_v6_1873_0_1 protein transport protein Sec16B-like	0.536739	0.824148	0.630515	0.232407	-0.308861	1	0.315489	-0.134867	1	0.310718	-0.289516	0.812971
dd_Smed_v6_1894_0_1	dd_Smed_v6_1894_0_1 GI17100 gene product from transcript GI17100-RA	0.0847482	1.93518	0.630515	0	0.820422	1	0.0556745	1.18063	1	0.00941569	-1.86241	0.301298
dd_Smed_v6_2384_0_1	dd_Smed_v6_2384_0_1 apoptosis inhibitor 5	0.706235	-0.856234	0.630515	0.387345	-1.53125	1	1.16916	-0.044332	1	1.46885	0.684981	0.202287
dd_Smed_v6_3196_0_1	dd_Smed_v6_3196_0_1 5'-nucleotidase, cytosolic IIIA	0.338993	1.00335	0.630515	0.387345	1.15746	1	0.148465	-0.456796	1	0.160067	-0.585566	0.673428
dd_Smed_v6_4480_0_1	dd_Smed_v6_4480_0_1 NCBI: slc25a-34 (slc25a-34) mRNA - complete cds	0.310743	1.03471	0.630515	0	-1.46498	1	0.185582	0.104013	1	0.160067	-0.344558	0.892814
dd_Smed_v6_4689_0_1	dd_Smed_v6_4689_0_1 MAGUK p55 subfamily member 5-like	0.0847482	1.93518	0.630515	0.0774689	2.01307	1	0.0371163	0.502562	1	0.00941569	-1.86241	0.301298
dd_Smed_v6_4887_0_1	dd_Smed_v6_4887_0_1 CG15814 gene product from transcript CG15814-RB	0.338993	1.00335	0.630515	0.154938	0.047833	1	0.222698	0.248806	1	0.150651	-0.722476	0.54244
dd_Smed_v6_5028_0_1	dd_Smed_v6_5028_0_1 phosphatidylinositol 3-kinase, catalytic subunit type 3	0.197746	1.35022	0.630515	0.0774689	0.428105	1	0.129907	0.595672	1	0.0564941	-1.2477	0.316612
dd_Smed_v6_5428_0_1	dd_Smed_v6_5428_0_1 bromodomain adjacent to zinc finger domain, 1B	0.45199	-0.950051	0.630515	0.232407	-1.58897	1	0.779443	-0.104596	1	1.04514	0.798108	0.176434
dd_Smed_v6_5602_0_1	dd_Smed_v6_5602_0_1 epsin 2	0.338993	1.15019	0.630515	0.232407	0.610969	1	0.167024	-0.129706	1	0.141235	-0.698907	0.674353
dd_Smed_v6_6274_0_1	dd_Smed_v6_6274_0_1 family with sequence similarity 206, member A	0.0282494	-1.49778	0.630515	0.0774689	0.065535	1	0.129907	0.110245	1	0.169482	0.870948	0.50157
dd_Smed_v6_6286_0_1	dd_Smed_v6_6286_0_1 NCBI: slc9a-4 (slc9a-4) mRNA - complete cds	0.0847482	1.93518	0.630515	0	0.820422	1	0.0371163	0.502562	1	0.0188314	-1.05505	0.673428
dd_Smed_v6_7158_0_1	dd_Smed_v6_7158_0_1 mitogen-activated protein kinase kinase kinase 2	0.0847482	1.93518	0.630515	0	0.820422	1	0.0371163	0.502562	1	0.0188314	-1.05505	0.673428
dd_Smed_v6_7384_0_1	dd_Smed_v6_7384_0_1 dehydrogenase E1 and transketolase domain containing 1	0.621487	0.803389	0.630515	0.464814	0.323997	1	0.482512	0.374807	1	0.282471	-0.882214	0.221841
dd_Smed_v6_8958_0_1	dd_Smed_v6_8958_0_1 coiled-coil domain-containing protein 125-like	0.0847482	1.93518	0.630515	0	0.820422	1	0.0185582	-0.304792	1	0.0282471	-0.376979	0.978294
dd_Smed_v6_9004_0_1	dd_Smed_v6_9004_0_1 unknown	0.0282494	-1.49778	0.630515	0.154938	0.704945	1	0.111349	-0.149514	1	0.169482	0.870948	0.50157
dd_Smed_v6_9666_0_1	dd_Smed_v6_9666_0_1 leucine rich repeat containing 40	0.423741	0.86479	0.630515	0.232407	0.065535	1	0.296931	0.232473	1	0.207145	-0.660772	0.47984
dd_Smed_v6_9919_0_1	dd_Smed_v6_9919_0_1 unknown	0.45199	0.952253	0.630515	0.232407	0.0390627	1	0.222698	-0.32056	1	0.244808	-0.300164	0.851872
dd_Smed_v6_11602_0_1	dd_Smed_v6_11602_0_1 tRNA methyltransferase 2 homolog A (S. cerevisiae)	0.0282494	-1.49778	0.630515	0	-0.986932	1	0.111349	-0.149514	1	0.188314	1.33727	0.190016
dd_Smed_v6_12135_0_1	dd_Smed_v6_12135_0_1 dynein assembly factor with WDR repeat domains 1-like	0.0847482	1.93518	0.630515	0	0.820422	1	0.0371163	0.502562	1	0.0188314	-1.05505	0.673428
dd_Smed_v6_12933_0_1	dd_Smed_v6_12933_0_1 CG10738 gene product from transcript CG10738-RD	0.0847482	1.93518	0.630515	0.0774689	2.01307	1	0.0185582	-0.304792	1	0.0188314	-1.05505	0.673428
dd_Smed_v6_12962_0_1	dd_Smed_v6_12962_0_1 tyrosyl-DNA phosphodiesterase 2-like	0	-2.13521	0.630515	0	-0.571895	1	0.0556745	-0.667363	1	0.160067	2.11487	0.0699495
dd_Smed_v6_14098_0_1	dd_Smed_v6_14098_0_1 unknown	0.0847482	1.93518	0.630515	0.0774689	2.01307	1	0.0371163	0.502562	1	0.00941569	-1.86241	0.301298
dd_Smed_v6_18465_0_1	dd_Smed_v6_18465_0_1 connective tissue growth factor	0.0847482	1.93518	0.630515	0.0774689	2.01307	1	0.0556745	1.18063	1	0	-3.05505	0.0676526
dd_Smed_v6_20094_0_1	dd_Smed_v6_20094_0_1 unknown	0.0847482	1.93518	0.630515	0.0774689	2.01307	1	0.0185582	-0.304792	1	0.0188314	-1.05505	0.673428
dd_Smed_v6_23997_0_1	dd_Smed_v6_23997_0_1 hypothetical protein	0.0847482	1.93518	0.630515	0.0774689	2.01307	1	0.0371163	0.502562	1	0.00941569	-1.86241	0.301298
dd_Smed_v6_38249_0_1	dd_Smed_v6_38249_0_1 unknown	0.0847482	1.93518	0.630515	0	0.820422	1	0.0185582	-0.304792	1	0.0282471	-0.376979	0.978294
dd_Smed_v6_41538_0_1	dd_Smed_v6_41538_0_1 zinc finger BED domain-containing protein 5-like	0.0847482	1.93518	0.630515	0	0.820422	1	0.0185582	-0.304792	1	0.0282471	-0.376979	0.978294
dd_Smed_v6_48708_0_1	dd_Smed_v6_48708_0_1 general transcription factor II-I repeat domain-containing protein 2B-like	0.0847482	1.93518	0.630515	0	0.820422	1	0.0371163	0.502562	1	0.0188314	-1.05505	0.673428
dd_Smed_v6_95094_0_1	dd_Smed_v6_95094_0_1 unknown	0.0847482	1.93518	0.630515	0	0.820422	1	0.0371163	0.502562	1	0.0188314	-1.05505	0.673428
dd_Smed_v6_18870_0_1	dd_Smed_v6_18870_0_1 tigger transposable element-derived protein 1-like	0.0847482	1.93518	0.630542	0	0.820422	1	0.0185582	-0.304792	1	0.0282471	-0.376979	0.978302
dd_Smed_v6_660_0_1	dd_Smed_v6_660_0_1 calmodulin 1 (phosphorylase kinase, delta)	0.0847482	1.93518	0.633959	0.0774689	2.01307	1	0.0556745	1.18063	1	0	-3.05505	0.068607
dd_Smed_v6_595_0_1	dd_Smed_v6_595_0_1 heat shock factor binding protein 1	0.197746	1.25711	0.635804	0.0774689	0.360991	1	0.129907	0.502562	1	0.0659098	-1.05505	0.41351
dd_Smed_v6_1517_0_1	dd_Smed_v6_1517_0_1 glutathione S-transferase Mu 3-like	1.07348	0.647692	0.635804	0.542282	-0.408396	1	0.686652	-0.156401	1	0.696761	-0.201272	0.864093
dd_Smed_v6_6306_0_1	dd_Smed_v6_6306_0_1 transmembrane protein 259	0.197746	1.25711	0.635804	0.232407	1.49849	1	0.111349	0.222455	1	0.0564941	-1.33516	0.23713
dd_Smed_v6_3269_0_1	dd_Smed_v6_3269_0_1 proteasome (prosome, macropain) 26S subunit, non-ATPase, 9	0.141247	1.38264	0.637907	0	-0.179578	1	0.0371163	-0.71983	1	0.0753255	0.114874	1
dd_Smed_v6_5422_0_1	dd_Smed_v6_5422_0_1 sumo ligase	0.225995	-1.15793	0.637907	0.309876	-0.501506	1	0.538187	0.180634	1	0.583773	0.529911	0.617081
dd_Smed_v6_6227_0_1	dd_Smed_v6_6227_0_1 FERM domain-containing protein 5-like	0.141247	1.38264	0.637907	0	-0.179578	1	0.0742327	0.239528	1	0.0564941	-0.569624	0.795638
dd_Smed_v6_6887_0_1	dd_Smed_v6_6887_0_1 unknown	0.141247	1.38264	0.637907	0	-0.179578	1	0.0742327	0.239528	1	0.0564941	-0.569624	0.795638
dd_Smed_v6_9784_0_1	dd_Smed_v6_9784_0_1 unknown	1.72321	0.633875	0.637907	0.774689	-0.639009	1	1.39186	0.282884	1	0.988647	-0.526803	0.462841
dd_Smed_v6_10565_0_1	dd_Smed_v6_10565_0_1 unknown	0.141247	1.38264	0.637907	0.0774689	0.913532	1	0.0556745	-0.197877	1	0.0564941	-0.569624	0.795638
dd_Smed_v6_10976_0_1	dd_Smed_v6_10976_0_1 severe impairment of CI with lengthened youth	0.141247	1.38264	0.637907	0	-0.179578	1	0.0556745	-0.197877	1	0.0659098	-0.224976	1
dd_Smed_v6_13658_0_1	dd_Smed_v6_13658_0_1 G protein alpha o subunit	0.0564988	2.84207	0.637907	0	1.82042	1	0.0185582	0.9176	1	0	-2.05505	0.503178
dd_Smed_v6_16928_0_1	dd_Smed_v6_16928_0_1 eph receptor A4b	0.112998	1.77168	0.637907	0	0.360991	1	0.0371163	-0.0824001	1	0.0376627	-0.540478	0.90303
dd_Smed_v6_798_0_1	dd_Smed_v6_798_0_1 unknown	0.169496	1.36402	0.638244	0.154938	1.31792	1	0.111349	0.609478	1	0.0376627	-1.64001	0.23358
dd_Smed_v6_980_0_1	dd_Smed_v6_980_0_1 Eukaryotic initiation factor 2gamma	0.282494	-1.01138	0.638244	0.619751	0.23546	1	0.630978	0.274293	1	0.593188	0.217029	0.896313
dd_Smed_v6_1243_0_1	dd_Smed_v6_1243_0_1 unknown	0.903981	0.716539	0.638244	1.0071	0.782287	1	0.70521	0.296112	1	0.41429	-0.955515	0.126891
dd_Smed_v6_2314_0_1	dd_Smed_v6_2314_0_1 NCBI: EMP24 mRNA - complete cds&EST: AY067787.1	0.649736	0.775981	0.638244	0.154938	-1.05405	1	0.371163	-0.234403	1	0.41429	-0.0867599	1
dd_Smed_v6_2900_0_1	dd_Smed_v6_2900_0_1 CG6543 gene product from transcript CG6543-RA	0.423741	0.86479	0.638244	0.309876	0.41443	1	0.222698	-0.288851	1	0.235392	-0.354611	0.795638
dd_Smed_v6_2999_0_1	dd_Smed_v6_2999_0_1 dyp-type peroxidase	0.677986	0.751216	0.638244	0.309876	-0.365444	1	0.538187	0.365059	1	0.34838	-0.665104	0.41351
dd_Smed_v6_4195_0_1	dd_Smed_v6_4195_0_1 unknown	0.367242	0.976999	0.638244	0.154938	-0.0864681	1	0.185582	-0.247459	1	0.197729	-0.296059	0.911003
dd_Smed_v6_4328_0_1	dd_Smed_v6_4328_0_1 CG9132 gene product from transcript CG9132-RA	0.706235	0.748094	0.638244	0.387345	-0.149204	1	0.426838	-0.160403	1	0.423706	-0.286377	0.798961
dd_Smed_v6_4585_0_1	dd_Smed_v6_4585_0_1 unknown	0.0847482	2.25711	0.638244	0	1.01307	1	0.0371163	0.765597	1	0.00941569	-1.64001	0.590571
dd_Smed_v6_4725_0_1	dd_Smed_v6_4725_0_1 unknown	0.254245	1.1196	0.638244	0.0774689	-0.0864681	1	0.129907	-0.0824001	1	0.122404	-0.417621	0.852815
dd_Smed_v6_5540_0_1	dd_Smed_v6_5540_0_1 WD and tetratricopeptide repeats 1	0.48024	0.812322	0.638244	0.154938	-0.594615	1	0.259814	-0.290987	1	0.301302	-0.0981197	1
dd_Smed_v6_5892_0_1	dd_Smed_v6_5892_0_1 Mediator complex subunit 18	0.0564988	-1.47986	0.638244	0.0774689	-0.53713	1	0.148465	-0.414975	1	0.282471	1.31418	0.117591
dd_Smed_v6_6806_0_1	dd_Smed_v6_6806_0_1 cortactin-binding protein 2-like	0.112998	1.57904	0.638244	0	0.23546	1	0.0742327	0.824491	1	0.0282471	-1.22498	0.47984
dd_Smed_v6_8162_0_1	dd_Smed_v6_8162_0_1 unknown	0.0564988	-1.40586	0.638244	0.154938	0.157457	1	0.148465	-0.327513	1	0.254224	1.05186	0.281493
dd_Smed_v6_9126_0_1	dd_Smed_v6_9126_0_1 unknown	0.0564988	-1.40586	0.638244	0.0774689	-0.46498	1	0.148465	-0.327513	1	0.263639	1.21797	0.180231
dd_Smed_v6_10269_0_1	dd_Smed_v6_10269_0_1 unknown	0.0847482	1.93518	0.638244	0	0.820422	1	0.0556745	1.18063	1	0.00941569	-1.86241	0.313638
dd_Smed_v6_10987_0_1	dd_Smed_v6_10987_0_1 WD repeat domain 19	0.112998	1.57904	0.638244	0	0.23546	1	0.0371163	-0.234403	1	0.0470784	-0.277443	1
dd_Smed_v6_16353_0_1	dd_Smed_v6_16353_0_1 piggyBac transposable element-derived protein 2-like	0.112998	1.57904	0.638244	0.0774689	1.36099	1	0.0556745	0.332637	1	0.0282471	-1.22498	0.47984
dd_Smed_v6_21626_0_1	dd_Smed_v6_21626_0_1 unknown	0.112998	1.57904	0.638244	0	0.23546	1	0.0556745	0.332637	1	0.0376627	-0.733123	0.795638
dd_Smed_v6_8878_0_1	dd_Smed_v6_8878_0_1 unknown	0.338993	-0.961316	0.638575	0.774689	0.33734	1	0.538187	-0.290987	1	0.762671	0.602061	0.398821
dd_Smed_v6_40164_0_1	dd_Smed_v6_40164_0_1 uncharacterized LOC101236425	0.0847482	1.93518	0.638575	0.0774689	2.01307	1	0.0185582	-0.304792	1	0.0188314	-1.05505	0.689299
dd_Smed_v6_4269_0_1	dd_Smed_v6_4269_0_1 lysine (K)-specific demethylase 1B	0.225995	-1.0487	0.638677	0.309876	-0.396808	1	0.371163	-0.371907	1	0.602604	0.922923	0.152829
dd_Smed_v6_425_0_1	dd_Smed_v6_425_0_1 unknown	1.69496	0.602882	0.642919	1.85925	0.631389	1	1.26196	0.0875249	1	0.932153	-0.668583	0.253194
dd_Smed_v6_848_0_1	dd_Smed_v6_848_0_1 unknown	0.0847482	-1.32786	0.644181	0.0774689	-0.823434	1	0.222698	-0.0824001	1	0.320133	0.986769	0.22809
dd_Smed_v6_6205_0_1	dd_Smed_v6_6205_0_1 N-acetyllactosaminide beta-1,6-N-acetylglucosaminyl-transferase, isoform B-like	0.367242	1.02007	0.645255	0.154938	-0.0540467	1	0.167024	-0.384963	1	0.197729	-0.239476	0.978988
dd_Smed_v6_12627_0_1	dd_Smed_v6_12627_0_1 unknown	0.0564988	2.84207	0.645255	0	1.82042	1	0	-0.497438	1	0.00941569	-0.640014	0.94455
dd_Smed_v6_2002_0_1	dd_Smed_v6_2002_0_1 Coproporphyrinogen oxidase	0.338993	0.957547	0.645692	0.0774689	-0.605842	1	0.148465	-0.497438	1	0.207145	0.00907932	1
dd_Smed_v6_488_0_1	dd_Smed_v6_488_0_1 ras-related protein Rab-1A-like	0.93223	0.686359	0.647181	0.69722	0.176566	1	0.630978	-0.0120107	1	0.536694	-0.463857	0.617081
dd_Smed_v6_4002_0_1	dd_Smed_v6_4002_0_1 unknown	0	-1.83036	0.64919	0.154938	1.49849	1	0.0742327	0.124051	1	0.0941569	0.597026	0.795638
dd_Smed_v6_5032_0_1	dd_Smed_v6_5032_0_1 zgc:56596	0.395492	0.954544	0.64919	0.154938	-0.209325	1	0.278373	0.332637	1	0.178898	-0.733123	0.580511
dd_Smed_v6_5446_0_1	dd_Smed_v6_5446_0_1 jumonji domain containing 6	0	-1.83036	0.64919	0	-0.26704	1	0.0556745	-0.304792	1	0.122404	1.7523	0.173535
dd_Smed_v6_12380_0_1	dd_Smed_v6_12380_0_1 germ cell associated 2 (haspin)	0.225995	1.25711	0.64919	0	-0.880017	1	0.0927909	-0.304792	1	0.112988	-0.161966	1
dd_Smed_v6_14426_0_1	dd_Smed_v6_14426_0_1 kinesin family member 3B	0	-1.83036	0.64919	0	-0.26704	1	0.0371163	-0.819366	1	0.13182	2.26688	0.0621235
dd_Smed_v6_30785_0_1	dd_Smed_v6_30785_0_1 unknown	0.0847482	1.93518	0.64919	0	0.820422	1	0.0371163	0.502562	1	0.0188314	-1.05505	0.69655
dd_Smed_v6_6327_0_1	dd_Smed_v6_6327_0_1 DDB1 and CUL4 associated factor 6	0.197746	1.25711	0.650212	0.154938	1.01307	1	0.0927909	-0.0824001	1	0.0753255	-0.792017	0.625792
dd_Smed_v6_2186_0_1	dd_Smed_v6_2186_0_1 exocyst complex component 6B-like	0.282494	1.0161	0.650912	0.309876	1.14235	1	0.111349	-0.596973	1	0.141235	-0.447368	0.795638
dd_Smed_v6_2697_0_1	dd_Smed_v6_2697_0_1 tubulin alpha-1C chain-like	0.197746	1.25711	0.650912	0.232407	1.49849	1	0.0927909	-0.0824001	1	0.0659098	-1.05505	0.421991
dd_Smed_v6_8849_0_1	dd_Smed_v6_8849_0_1 unknown	0.0847482	1.93518	0.650912	0	0.820422	1	0.0556745	1.18063	1	0.00941569	-1.86241	0.328759
dd_Smed_v6_2095_0_1	dd_Smed_v6_2095_0_1 ectonucleoside triphosphate diphosphohydrolase 7-like	0.282494	1.07268	0.653162	0.154938	0.360991	1	0.185582	0.318138	1	0.112988	-0.878173	0.464213
dd_Smed_v6_9536_0_1	dd_Smed_v6_9536_0_1 unknown	0.141247	1.38264	0.653162	0.0774689	0.913532	1	0.0742327	0.239528	1	0.0470784	-0.92952	0.620599
dd_Smed_v6_10037_0_1	dd_Smed_v6_10037_0_1 poly(A) RNA polymerase, mitochondrial	0.112998	-1.22832	0.653474	0.387345	0.624025	1	0.278373	0.0107093	1	0.329549	0.471018	0.743544
dd_Smed_v6_10684_0_1	dd_Smed_v6_10684_0_1 unknown	0.141247	1.38264	0.653474	0.154938	1.59803	1	0.0927909	0.628093	1	0.0282471	-1.75549	0.176707
dd_Smed_v6_979_0_1	dd_Smed_v6_979_0_1 Protein ACO-2	1.15823	0.638197	0.653541	0.774689	-0.042074	1	0.668094	-0.354073	1	0.772086	-0.139443	0.953077
dd_Smed_v6_4738_0_1	dd_Smed_v6_4738_0_1 pyruvate kinase, muscle	0.112998	1.57904	0.653541	0.0774689	1.36099	1	0.0371163	-0.234403	1	0.0376627	-0.733123	0.795638
dd_Smed_v6_20388_0_1	dd_Smed_v6_20388_0_1 unknown	0.112998	1.77168	0.654534	0	0.360991	1	0.0556745	0.502562	1	0.0282471	-1.05505	0.708787
dd_Smed_v6_25128_0_1	dd_Smed_v6_25128_0_1 unknown	0.0847482	1.93518	0.654534	0.0774689	2.01307	1	0.0185582	-0.304792	1	0.0188314	-1.05505	0.703945
dd_Smed_v6_8542_0_1	dd_Smed_v6_8542_0_1 UV-stimulated scaffold protein A	0.141247	-1.13521	0.656178	0.309876	0.142351	1	0.278373	-0.225358	1	0.404875	0.760524	0.368078
dd_Smed_v6_2085_0_1	dd_Smed_v6_2085_0_1 trans-2,3-enoyl-CoA reductase-like	0.790983	0.722771	0.656235	0.309876	-0.612537	1	0.519629	-0.031774	1	0.4802	-0.285349	0.795638
dd_Smed_v6_3932_0_1	dd_Smed_v6_3932_0_1 unknown	0.48024	0.84207	0.658972	0.232407	-0.133774	1	0.315489	0.0875249	1	0.254224	-0.495624	0.673322
dd_Smed_v6_16409_0_1	dd_Smed_v6_16409_0_1 unknown	0.0564988	2.84207	0.659517	0	1.82042	1	0	-0.497438	1	0.00941569	-0.640014	0.94843
dd_Smed_v6_1016_0_1	dd_Smed_v6_1016_0_1 CG9669 gene product from transcript CG9669-RB	0.790983	0.722771	0.661404	0.387345	-0.336082	1	0.501071	-0.0994736	1	0.4802	-0.285349	0.795638
dd_Smed_v6_5739_0_1	dd_Smed_v6_5739_0_1 ubiquitin-activating enzyme E1c	0.423741	0.899555	0.661404	0	-1.98693	1	0.296931	0.268097	1	0.225976	-0.411195	0.795638
dd_Smed_v6_2780_0_1	dd_Smed_v6_2780_0_1 GTP binding protein 1, like	0.875731	0.687252	0.661778	0.387345	-0.513478	1	0.70521	0.328533	1	0.4802	-0.58343	0.421991
dd_Smed_v6_978_0_1	dd_Smed_v6_978_0_1 actin related protein 2/3 complex, subunit 1A, 41kDa	0.649736	0.712787	0.663247	0.309876	-0.333383	1	0.501071	0.265523	1	0.357796	-0.551009	0.544506
dd_Smed_v6_9962_0_1	dd_Smed_v6_9962_0_1 unknown	0.0282494	-1.55025	0.663247	0	-1.03756	1	0.167024	0.502562	1	0.169482	0.733445	0.625792
dd_Smed_v6_12412_0_1	dd_Smed_v6_12412_0_1 SET and MYND domain-containing protein 4-like	0.282494	1.13158	0.663247	0.232407	0.866226	1	0.129907	-0.252325	1	0.122404	-0.640014	0.712733
dd_Smed_v6_3923_0_1	dd_Smed_v6_3923_0_1 unknown	0.395492	0.91607	0.666131	0.0774689	-0.852003	1	0.20414	-0.270027	1	0.235392	-0.109499	1
dd_Smed_v6_1907_0_1	dd_Smed_v6_1907_0_1 phosphatidic acid phosphatase type 2A	0.282494	1.13158	0.666152	0	-1.26704	1	0.148465	-0.0279523	1	0.141235	-0.302979	0.938534
dd_Smed_v6_2532_0_1	dd_Smed_v6_2532_0_1 NCBI: nuclear factor-Y subunit B2 (NF-YB2) mRNA - complete cds& KM981939.1	0.197746	-1.02829	0.66681	0.309876	-0.197499	1	0.463954	0.296112	1	0.451953	0.350205	0.795638
dd_Smed_v6_18278_0_1	dd_Smed_v6_18278_0_1 enteropeptidase-like	0.0564988	2.84207	0.668088	0	1.82042	1	0	-0.497438	1	0.00941569	-0.640014	0.950856
dd_Smed_v6_4459_0_1	dd_Smed_v6_4459_0_1 sphingosine-1-phosphate lyase 1	0.254245	1.1196	0.66929	0.232407	1.01307	1	0.0927909	-0.612915	1	0.122404	-0.417621	0.809333
dd_Smed_v6_8267_0_1	dd_Smed_v6_8267_0_1 NOP2/Sun domain family, member 5	0.0564988	-1.28721	0.66929	0.0774689	-0.349503	1	0.129907	-0.404328	1	0.244808	1.2404	0.161196
dd_Smed_v6_11097_0_1	dd_Smed_v6_11097_0_1 glutamate-rich 6	0	-1.91282	0.66929	0	-0.349503	1	0.0556745	-0.404328	1	0.13182	1.85184	0.128132
dd_Smed_v6_15148_0_1	dd_Smed_v6_15148_0_1 unknown	0	-1.91282	0.66929	0	-0.349503	1	0.0556745	-0.404328	1	0.13182	1.85184	0.128132
dd_Smed_v6_2170_0_1	dd_Smed_v6_2170_0_1 unknown	0.197746	1.16964	0.671416	0.232407	1.42811	1	0.111349	0.139992	1	0.0659098	-1.14251	0.333712
dd_Smed_v6_3552_0_1	dd_Smed_v6_3552_0_1 COMM domain-containing protein 7-like	0.197746	1.16964	0.671416	0	-0.76454	1	0.0927909	-0.160403	1	0.103573	-0.170528	1
dd_Smed_v6_10523_0_1	dd_Smed_v6_10523_0_1 muscle myosin heavy chain, putative	0.395492	0.878596	0.671416	0.464814	1.07319	1	0.296931	0.380572	1	0.150651	-1.17704	0.128635
dd_Smed_v6_18317_0_1	dd_Smed_v6_18317_0_1 unknown	0.197746	1.16964	0.671416	0.0774689	0.296861	1	0.0927909	-0.160403	1	0.0941569	-0.402974	0.865602
dd_Smed_v6_5336_0_1	dd_Smed_v6_5336_0_1 C. briggsae CBR-APL-1 protein	0.141247	1.38264	0.67317	0.0774689	0.913532	1	0.0927909	0.628093	1	0.0376627	-1.31809	0.400546
dd_Smed_v6_56410_0_1	dd_Smed_v6_56410_0_1 unknown	0.0282494	-1.55025	0.67461	0.0774689	0.0130675	1	0.148465	0.28017	1	0.169482	0.733445	0.625792
dd_Smed_v6_8151_0_1	dd_Smed_v6_8151_0_1 chromosome X open reading frame 58	0.254245	1.1196	0.675226	0.154938	0.547404	1	0.167024	0.365059	1	0.0941569	-0.987937	0.385533
dd_Smed_v6_4943_0_1	dd_Smed_v6_4943_0_1 unknown	0.225995	1.1791	0.675242	0.0774689	0.119983	1	0.148465	0.42456	1	0.0847412	-0.903048	0.571407
dd_Smed_v6_6933_0_1	dd_Smed_v6_6933_0_1 centrosomal protein 135kDa	0.48024	0.812322	0.677181	0.542282	0.937779	1	0.296931	-0.0538309	1	0.235392	-0.712163	0.423127
dd_Smed_v6_44748_0_1	dd_Smed_v6_44748_0_1 unknown	0.112998	1.57904	0.677248	0.0774689	1.36099	1	0.0371163	-0.234403	1	0.0376627	-0.733123	0.795638
dd_Smed_v6_3850_0_1	dd_Smed_v6_3850_0_1 methyltransferase like 9	0.0564988	-1.32786	0.677401	0.0774689	-0.389031	1	0.185582	0.154639	1	0.225976	0.78145	0.476066
dd_Smed_v6_2887_0_1	dd_Smed_v6_2887_0_1 unknown	0.508489	0.804595	0.677544	0.309876	0.0979564	1	0.315489	-0.055433	1	0.282471	-0.422783	0.745936
dd_Smed_v6_2260_0_1	dd_Smed_v6_2260_0_1 unknown	0.819233	0.754607	0.679676	0.929627	0.848437	1	0.593861	0.189405	1	0.376627	-0.906952	0.188376
dd_Smed_v6_7485_0_1	dd_Smed_v6_7485_0_1 unknown	0.282494	1.0161	0.679997	0.154938	0.317922	1	0.185582	0.261554	1	0.122404	-0.771258	0.574404
dd_Smed_v6_20821_0_1	dd_Smed_v6_20821_0_1 unknown	0.0847482	1.93518	0.680077	0	0.820422	1	0.0556745	1.18063	1	0.00941569	-1.86241	0.36664
dd_Smed_v6_12778_0_1	dd_Smed_v6_12778_0_1 unknown	0.225995	1.1051	0.680199	0.0774689	0.065535	1	0.111349	-0.149514	1	0.112988	-0.354611	0.904386
dd_Smed_v6_8011_0_1	dd_Smed_v6_8011_0_1 golgi-specific brefeldin a-resistance factor	0.649736	0.733545	0.680315	0.387345	-0.0375585	1	0.426838	-0.0209995	1	0.376627	-0.397939	0.774016
dd_Smed_v6_9047_0_1	dd_Smed_v6_9047_0_1 serine/threonine-protein phosphatase 2B catalytic subunit 3-like	0.197746	1.25711	0.680315	0	-0.703139	1	0.129907	0.502562	1	0.0753255	-0.792017	0.641208
dd_Smed_v6_1051_0_1	dd_Smed_v6_1051_0_1 enhancer of yellow 2 homolog (Drosophila)	1.04523	0.63467	0.681478	0.309876	-1.08647	1	0.798001	0.167578	1	0.649682	-0.335159	0.757993
dd_Smed_v6_4201_0_1	dd_Smed_v6_4201_0_1 Pyruvate dehydrogenase phosphatase	0.112998	1.77168	0.681478	0	0.360991	1	0.0185582	-0.819366	1	0.0470784	-0.055051	1
dd_Smed_v6_285_0_1	dd_Smed_v6_285_0_1 actin, cytoplasmic-like	28.8426	0.523392	0.684614	32.2271	0.5571	1	24.2184	0.248485	1	15.7901	-0.764063	0.0757315
dd_Smed_v6_8897_0_1	dd_Smed_v6_8897_0_1 CRE-USP-3 protein	0.197746	1.25711	0.684907	0.232407	1.49849	1	0.129907	0.502562	1	0.0470784	-1.64001	0.145312
dd_Smed_v6_2066_0_1	dd_Smed_v6_2066_0_1 CG5510 gene product from transcript CG5510-RA	0.734484	0.708214	0.688173	0.464814	-0.00157924	1	0.501071	0.0245151	1	0.423706	-0.43838	0.628212
dd_Smed_v6_6194_0_1	dd_Smed_v6_6194_0_1 dual specificity protein phosphatase 19-like	0.48024	0.84207	0.688173	0.154938	-0.571895	1	0.352605	0.300929	1	0.244808	-0.585566	0.609948
dd_Smed_v6_2563_0_1	dd_Smed_v6_2563_0_1 twinfilin actin-binding protein 1	0.395492	0.84207	0.688734	0.0774689	-0.907498	1	0.296931	0.342098	1	0.207145	-0.531489	0.629547
dd_Smed_v6_13162_0_1	dd_Smed_v6_13162_0_1 unknown	0.197746	1.16964	0.688734	0.154938	0.945953	1	0.148465	0.672487	1	0.0564941	-1.41762	0.196475
dd_Smed_v6_8820_0_1	dd_Smed_v6_8820_0_1 NCBI: insulin gene enhancer protein isl-1 (islet1) mRNA - complete cds	0	-2.26645	0.68982	0.154938	1.01307	1	0.0927909	-0.0824001	1	0.141235	0.944949	0.652411
dd_Smed_v6_2510_0_1	dd_Smed_v6_2510_0_1 AP-3 complex subunit sigma-2-like	0.225995	1.1791	0.691013	0	-0.934465	1	0.0927909	-0.371907	1	0.122404	-0.055051	1
dd_Smed_v6_9127_0_1	dd_Smed_v6_9127_0_1 unknown	0.0564988	-1.36738	0.691013	0.154938	0.195932	1	0.167024	-0.0824001	1	0.235392	0.838034	0.417835
dd_Smed_v6_14738_0_1	dd_Smed_v6_14738_0_1 unknown	0.112998	1.57904	0.691013	0	0.23546	1	0.0556745	0.332637	1	0.0376627	-0.733123	0.795638
dd_Smed_v6_5405_0_1	dd_Smed_v6_5405_0_1 protein phosphatase 1, regulatory subunit 7	0	-1.83036	0.691604	0	-0.26704	1	0.0371163	-0.819366	1	0.13182	2.26688	0.0749948
dd_Smed_v6_13469_0_1	dd_Smed_v6_13469_0_1 unknown	0.141247	1.52014	0.692553	0.154938	1.70495	1	0.0927909	0.765597	1	0.0188314	-2.17053	0.182927
dd_Smed_v6_67_0_1	dd_Smed_v6_67_0_1 Protein PGRN-1	0.395492	1.03471	0.692742	0.154938	-0.149204	1	0.278373	0.4151	1	0.160067	-0.885126	0.48507
dd_Smed_v6_215_0_1	dd_Smed_v6_215_0_1 prosaposin	0.0282494	3.25711	0.692742	0	2.82042	1	0	0.502562	1	0	-1.05505	0.795638
dd_Smed_v6_238_0_1	dd_Smed_v6_238_0_1 unknown	0.0282494	3.25711	0.692742	0	2.82042	1	0	0.502562	1	0	-1.05505	0.795638
dd_Smed_v6_275_0_1	dd_Smed_v6_275_0_1 unknown	0.112998	1.40911	0.692742	0	0.119983	1	0.0556745	0.180634	1	0.0470784	-0.470089	0.887763
dd_Smed_v6_383_0_1	dd_Smed_v6_383_0_1 Probable myosin regulatory light chain	2.2317	0.529187	0.692742	1.54938	-0.12711	1	1.72591	0.0856077	1	1.42177	-0.399581	0.582975
dd_Smed_v6_396_0_1	dd_Smed_v6_396_0_1 prosaposin	0.0282494	3.25711	0.692742	0	2.82042	1	0	0.502562	1	0	-1.05505	0.795638
dd_Smed_v6_480_0_1	dd_Smed_v6_480_0_1 unknown	0.0564988	2.25711	0.692742	0	1.49849	1	0.0185582	0.502562	1	0.00941569	-1.05505	0.795638
dd_Smed_v6_576_0_1	dd_Smed_v6_576_0_1 hexosaminidase B (beta polypeptide)	0.0847482	1.67214	0.692742	0	0.650497	1	0.0185582	-0.497438	1	0.0376627	-0.055051	1
dd_Smed_v6_583_0_1	dd_Smed_v6_583_0_1 unknown	0.0282494	3.25711	0.692742	0	2.82042	1	0	0.502562	1	0	-1.05505	0.795638
dd_Smed_v6_786_0_1	dd_Smed_v6_786_0_1 purine nucleoside phosphorylase	0.423741	0.797676	0.692742	0.309876	0.360991	1	0.241256	-0.213645	1	0.244808	-0.344558	0.795638
dd_Smed_v6_953_0_1	dd_Smed_v6_953_0_1 Src tyrosine kinase 1	0.0282494	3.25711	0.692742	0	2.82042	1	0	0.502562	1	0	-1.05505	0.795638
dd_Smed_v6_1194_0_1	dd_Smed_v6_1194_0_1 protein argonaute-2-like	1.55372	-0.703722	0.692742	1.39444	-0.817346	1	2.41256	0.0401304	1	2.7023	0.442449	0.461148
dd_Smed_v6_1196_0_1	dd_Smed_v6_1196_0_1 CG5850 gene product from transcript CG5850-RD	0.0564988	2.25711	0.692742	0	1.49849	1	0.0185582	0.502562	1	0.00941569	-1.05505	0.787944
dd_Smed_v6_1222_0_1	dd_Smed_v6_1222_0_1 Protein RPT-2	0.649736	-0.765261	0.692742	0.929627	-0.165638	1	1.00214	-0.0736299	1	1.20521	0.464323	0.523133
dd_Smed_v6_1306_0_1	dd_Smed_v6_1306_0_1 CG18858 gene product from transcript CG18858-RB	0.0282494	3.25711	0.692742	0	2.82042	1	0	0.502562	1	0	-1.05505	0.795638
dd_Smed_v6_1344_0_1	dd_Smed_v6_1344_0_1 methionine sulfoxide reductase B2	0.45199	0.821008	0.692742	0.0774689	-1.11031	1	0.315489	0.180634	1	0.254224	-0.376979	0.795638
dd_Smed_v6_1347_0_1	dd_Smed_v6_1347_0_1 unknown	0.0282494	3.25711	0.692742	0	2.82042	1	0	0.502562	1	0	-1.05505	0.795638
dd_Smed_v6_1419_1_1	dd_Smed_v6_1419_1_1 NCBI: serine incorporator mRNA - partial cds	0.367242	0.894537	0.692742	0.309876	0.650497	1	0.278373	0.4151	1	0.150651	-1.01198	0.304479
dd_Smed_v6_1422_0_1	dd_Smed_v6_1422_0_1 gelsolin-related protein of 125 kDa-like	0.0282494	3.25711	0.692742	0	2.82042	1	0	0.502562	1	0	-1.05505	0.795638
dd_Smed_v6_1460_0_1	dd_Smed_v6_1460_0_1 CG1764 gene product from transcript CG1764-RB	0.395492	0.878596	0.692742	0.232407	0.176566	1	0.222698	-0.15455	1	0.216561	-0.376979	0.795638
dd_Smed_v6_1523_0_1	dd_Smed_v6_1523_0_1 peptidoglycan recognition protein 1-like	0.0282494	3.25711	0.692742	0	2.82042	1	0	0.502562	1	0	-1.05505	0.795638
dd_Smed_v6_1555_0_1	dd_Smed_v6_1555_0_1 unknown	0.762734	0.655071	0.692742	0.69722	0.45585	1	0.593861	0.225028	1	0.404875	-0.704144	0.292212
dd_Smed_v6_1573_0_1	dd_Smed_v6_1573_0_1 RAB8B, member RAS oncogene family	0.112998	1.40911	0.692742	0.154938	1.94595	1	0.0556745	0.180634	1	0.0282471	-1.37698	0.423439
dd_Smed_v6_1653_0_1	dd_Smed_v6_1653_0_1 CG11899 gene product from transcript CG11899-RA	0.0282494	3.25711	0.692742	0	2.82042	1	0	0.502562	1	0	-1.05505	0.795638
dd_Smed_v6_1687_0_1	dd_Smed_v6_1687_0_1 unknown	0.0282494	3.25711	0.692742	0	2.82042	1	0	0.502562	1	0	-1.05505	0.795638
dd_Smed_v6_1690_0_1	dd_Smed_v6_1690_0_1 calcineurin-like phosphoesterase domain containing 1	0.367242	0.816535	0.692742	0.154938	-0.209325	1	0.241256	0.0619898	1	0.207145	-0.38947	0.795638
dd_Smed_v6_1753_0_1	dd_Smed_v6_1753_0_1 unknown	0.0282494	3.25711	0.692742	0	2.82042	1	0	0.502562	1	0	-1.05505	0.795638
dd_Smed_v6_1767_0_1	dd_Smed_v6_1767_0_1 NCBI: bak-2 mRNA - complete cds	0.847482	0.626341	0.692742	0.154938	-1.54881	1	0.501071	-0.319439	1	0.621435	0.104148	1
dd_Smed_v6_1806_0_1	dd_Smed_v6_1806_0_1 NCBI: strain CIW4 MATS1 (mats1) mRNA - complete cds	0.564988	0.695228	0.692742	0.232407	-0.483358	1	0.371163	-0.0593164	1	0.357796	-0.22908	0.904386
dd_Smed_v6_1868_0_1	dd_Smed_v6_1868_0_1 hephaestus	0.706235	-0.797341	0.692742	0.929627	-0.318342	1	1.09493	-0.0983416	1	1.35586	0.524945	0.421226
dd_Smed_v6_1884_1_1	dd_Smed_v6_1884_1_1 heparan-alpha-glucosaminide N-acetyltransferase	0.169496	1.25711	0.692742	0	-0.501506	1	0.111349	0.502562	1	0.0659098	-0.755491	0.673428
dd_Smed_v6_1996_0_1	dd_Smed_v6_1996_0_1 unknown	0.112998	-1.1214	0.692742	0.154938	-0.349503	1	0.315489	0.387085	1	0.301302	0.404381	0.795638
dd_Smed_v6_2061_0_1	dd_Smed_v6_2061_0_1 AGAP006103-PC	0.0282494	3.25711	0.692742	0	2.82042	1	0	0.502562	1	0	-1.05505	0.795638
dd_Smed_v6_2083_0_1	dd_Smed_v6_2083_0_1 cytochrome P450 2U1-like	0.0282494	3.25711	0.692742	0	2.82042	1	0	0.502562	1	0	-1.05505	0.795638
dd_Smed_v6_2088_0_1	dd_Smed_v6_2088_0_1 unknown	0.0282494	3.25711	0.692742	0	2.82042	1	0	0.502562	1	0	-1.05505	0.795638
dd_Smed_v6_2173_0_1	dd_Smed_v6_2173_0_1 ubiquitin conjugating enzyme 7 interacting protein	0.310743	0.84207	0.692742	0.154938	0.047833	1	0.241256	0.403027	1	0.150651	-0.722476	0.54244
dd_Smed_v6_2248_0_1	dd_Smed_v6_2248_0_1 NA	0.0282494	3.25711	0.692742	0	2.82042	1	0	0.502562	1	0	-1.05505	0.795638
dd_Smed_v6_2258_0_1	dd_Smed_v6_2258_0_1 unknown	0.0282494	3.25711	0.692742	0	2.82042	1	0	0.502562	1	0	-1.05505	0.795638
dd_Smed_v6_2307_0_1	dd_Smed_v6_2307_0_1 blastula protease 10-like	0.0564988	2.25711	0.692742	0	1.49849	1	0.0185582	0.502562	1	0.00941569	-1.05505	0.779566
dd_Smed_v6_2364_0_1	dd_Smed_v6_2364_0_1 unknown	0.0564988	2.25711	0.692742	0	1.49849	1	0	-0.819366	1	0.0188314	-0.055051	1
dd_Smed_v6_2415_0_1	dd_Smed_v6_2415_0_1 CG3269 gene product from transcript CG3269-RA	0.0564988	2.25711	0.692742	0	1.49849	1	0	-0.819366	1	0.0188314	-0.055051	1
dd_Smed_v6_2480_0_1	dd_Smed_v6_2480_0_1 alpha Soluble NSF attachment protein	0.48024	0.783176	0.692742	0.542282	0.913532	1	0.259814	-0.318467	1	0.263639	-0.482472	0.660686
dd_Smed_v6_2494_0_1	dd_Smed_v6_2494_0_1 CG7062 gene product from transcript CG7062-RB	0.310743	1.03471	0.692742	0.309876	1.01307	1	0.167024	-0.0824001	1	0.13182	-0.792017	0.601661
dd_Smed_v6_2564_0_1	dd_Smed_v6_2564_0_1 unknown	0.0282494	3.25711	0.692742	0	2.82042	1	0	0.502562	1	0	-1.05505	0.795638
dd_Smed_v6_2573_0_1	dd_Smed_v6_2573_0_1 holocytochrome c synthase	0.169496	-0.957906	0.692742	0.0774689	-1.30886	1	0.259814	-0.423437	1	0.461369	1.12937	0.0966382
dd_Smed_v6_2577_0_1	dd_Smed_v6_2577_0_1 receptor-type tyrosine-protein phosphatase delta-like	0.0282494	3.25711	0.692742	0	2.82042	1	0	0.502562	1	0	-1.05505	0.795638
dd_Smed_v6_2604_0_1	dd_Smed_v6_2604_0_1 putative phosphoenolpyruvate synthase-like	0.0564988	2.25711	0.692742	0	1.49849	1	0.0185582	0.502562	1	0.00941569	-1.05505	0.779566
dd_Smed_v6_2628_0_1	dd_Smed_v6_2628_0_1 CDV3 homolog (mouse)	1.44072	0.56523	0.692742	0.69722	-0.571895	1	0.890792	-0.30058	1	1.03573	-0.0288195	1
dd_Smed_v6_2637_0_1	dd_Smed_v6_2637_0_1 unknown	0.0847482	-1.13521	0.692742	0.0774689	-0.639009	1	0.241256	0.309917	1	0.254224	0.582379	0.625792
dd_Smed_v6_2675_0_1	dd_Smed_v6_2675_0_1 ubiquitin family member protein	0.0282494	3.25711	0.692742	0	2.82042	1	0	0.502562	1	0	-1.05505	0.795638
dd_Smed_v6_2810_0_1	dd_Smed_v6_2810_0_1 NCBI: strain CIW4 smedxin-11 mRNA - complete cds&EST: AY067505.1	1.80796	0.544765	0.692742	0.387345	-1.68208	1	1.48465	0.220361	1	1.19579	-0.28387	0.795638
dd_Smed_v6_2813_0_1	dd_Smed_v6_2813_0_1 choline dehydrogenase	0.0564988	2.25711	0.692742	0	1.49849	1	0.0185582	0.502562	1	0.00941569	-1.05505	0.779566
dd_Smed_v6_2817_0_1	dd_Smed_v6_2817_0_1 TNF receptor-associated factor 2-like	0.847482	0.687742	0.692742	0.69722	0.322172	1	0.649536	0.229544	1	0.442537	-0.698907	0.345057
dd_Smed_v6_2904_0_1	dd_Smed_v6_2904_0_1 hypothetical protein	0.0847482	1.67214	0.692742	0.0774689	1.82042	1	0.0371163	0.28017	1	0.0188314	-1.27744	0.539231
dd_Smed_v6_2987_0_1	dd_Smed_v6_2987_0_1 leucine rich repeat containing 59	0.677986	0.672145	0.692742	0.542282	0.296861	1	0.40828	-0.240662	1	0.423706	-0.286377	0.804603
dd_Smed_v6_3043_0_1	dd_Smed_v6_3043_0_1 cylindromatosis (turban tumor syndrome)	1.21472	0.53663	0.692742	0.387345	-1.11031	1	0.742327	-0.349339	1	0.932153	0.113072	0.999148
dd_Smed_v6_3074_0_1	dd_Smed_v6_3074_0_1 adducin 1 (alpha)	0.706235	0.709619	0.692742	0.774689	0.772059	1	0.426838	-0.197877	1	0.395459	-0.511429	0.622252
dd_Smed_v6_3112_1_1	dd_Smed_v6_3112_1_1 unknown	0.0282494	3.25711	0.692742	0	2.82042	1	0	0.502562	1	0	-1.05505	0.795638
dd_Smed_v6_3141_0_1	dd_Smed_v6_3141_0_1 Ssu72 ortholog	0.0564988	-1.36738	0.692742	0.154938	0.195932	1	0.148465	-0.281709	1	0.244808	0.999397	0.301636
dd_Smed_v6_3211_0_1	dd_Smed_v6_3211_0_1 NCBI: pedal peptide prohormone like-1 mRNA - complete cds	0.0282494	3.25711	0.692742	0	2.82042	1	0	0.502562	1	0	-1.05505	0.795638
dd_Smed_v6_3231_0_1	dd_Smed_v6_3231_0_1 protein (peptidylprolyl cis/trans isomerase) NIMA-interacting, 4 (parvulin)	0.169496	-0.957906	0.692742	0.0774689	-1.30886	1	0.334047	0.0225695	1	0.423706	0.768071	0.343341
dd_Smed_v6_3255_0_1	dd_Smed_v6_3255_0_1 Mitochondrial assembly regulatory factor	0.0282494	3.25711	0.692742	0	2.82042	1	0	0.502562	1	0	-1.05505	0.795638
dd_Smed_v6_3314_1_1	dd_Smed_v6_3314_1_1 unknown	0.0282494	3.25711	0.692742	0	2.82042	1	0	0.502562	1	0	-1.05505	0.795638
dd_Smed_v6_3336_0_1	dd_Smed_v6_3336_0_1 death associated protein 3	0.141247	-1.01591	0.692742	0.154938	-0.525352	1	0.222698	-0.469423	1	0.404875	1.08245	0.14118
dd_Smed_v6_3347_0_1	dd_Smed_v6_3347_0_1 multiple inositol polyphosphate phosphatase 1-like	0.112998	1.40911	0.692742	0	0.119983	1	0.0742327	0.654566	1	0.0376627	-0.903048	0.662819
dd_Smed_v6_3362_0_1	dd_Smed_v6_3362_0_1 CG2248 gene product from transcript CG2248-RB	0.0847482	1.67214	0.692742	0	0.650497	1	0.0185582	-0.497438	1	0.0376627	-0.055051	1
dd_Smed_v6_3366_0_1	dd_Smed_v6_3366_0_1 CG2812 gene product from transcript CG2812-RA	0.310743	0.935179	0.692742	0.309876	0.932897	1	0.20414	0.180634	1	0.13182	-0.903048	0.374816
dd_Smed_v6_3390_0_1	dd_Smed_v6_3390_0_1 hypothetical protein	0.0847482	1.67214	0.692742	0.0774689	1.82042	1	0.0185582	-0.497438	1	0.0282471	-0.640014	0.856494
dd_Smed_v6_3415_0_1	dd_Smed_v6_3415_0_1 ARL14 effector protein-like	0.141247	-1.04057	0.692742	0.154938	-0.548811	1	0.278373	-0.112147	1	0.386043	0.813704	0.330968
dd_Smed_v6_3441_0_1	dd_Smed_v6_3441_0_1 GH23405 gene product from transcript GH23405-RA	0	-1.83036	0.692742	0.0774689	0.820422	1	0.0556745	-0.304792	1	0.112988	1.32346	0.421226
dd_Smed_v6_3454_0_1	dd_Smed_v6_3454_0_1 protein YIPF1-like	0.254245	1.05547	0.692742	0.309876	1.335	1	0.129907	-0.141294	1	0.103573	-0.862406	0.469059
dd_Smed_v6_3506_0_1	dd_Smed_v6_3506_0_1 CG9302 gene product from transcript CG9302-RA	0.0847482	1.67214	0.692742	0.0774689	1.82042	1	0.0556745	0.9176	1	0.00941569	-2.05505	0.211717
dd_Smed_v6_3668_0_1	dd_Smed_v6_3668_0_1 Cysteine string protein	0.282494	0.961651	0.692742	0.154938	0.276102	1	0.148465	-0.185494	1	0.150651	-0.359906	0.90303
dd_Smed_v6_3673_0_1	dd_Smed_v6_3673_0_1 alkylglycerol monooxygenase	0.0282494	3.25711	0.692742	0	2.82042	1	0	0.502562	1	0	-1.05505	0.795638
dd_Smed_v6_3723_0_1	dd_Smed_v6_3723_0_1 hypothetical protein	0.847482	0.656715	0.692742	0.619751	0.132366	1	0.482512	-0.35726	1	0.555526	-0.170528	0.931828
dd_Smed_v6_3744_0_1	dd_Smed_v6_3744_0_1 unknown	0.310743	0.984089	0.692742	0.0774689	-0.46498	1	0.148465	-0.327513	1	0.178898	-0.12544	1
dd_Smed_v6_3801_0_1	dd_Smed_v6_3801_0_1 cytoplasmic dynein 1 light intermediate chain 2-like	0.536739	0.672145	0.692742	0.464814	0.437953	1	0.334047	-0.180247	1	0.329549	-0.344558	0.795638
dd_Smed_v6_3815_0_1	dd_Smed_v6_3815_0_1 unknown	0.0282494	3.25711	0.692742	0	2.82042	1	0	0.502562	1	0	-1.05505	0.795638
dd_Smed_v6_3871_0_1	dd_Smed_v6_3871_0_1 Lamin	0.0282494	3.25711	0.692742	0	2.82042	1	0	0.502562	1	0	-1.05505	0.795638
dd_Smed_v6_3906_0_1	dd_Smed_v6_3906_0_1 ornithine carbamoyltransferase	0.0282494	3.25711	0.692742	0	2.82042	1	0	0.502562	1	0	-1.05505	0.795638
dd_Smed_v6_3983_0_1	dd_Smed_v6_3983_0_1 si:dkey-221h15.1	0.0564988	2.25711	0.692742	0	1.49849	1	0.0185582	0.502562	1	0.00941569	-1.05505	0.779566
dd_Smed_v6_4035_0_1	dd_Smed_v6_4035_0_1 mitochondrial ribosomal protein S14	0.225995	-0.912818	0.692742	0.154938	-1.03756	1	0.334047	-0.399257	1	0.564941	1.01771	0.10683
dd_Smed_v6_4092_0_1	dd_Smed_v6_4092_0_1 unknown	0.169496	1.25711	0.692742	0.154938	1.23546	1	0.0556745	-0.5849	1	0.0753255	-0.470089	0.832914
dd_Smed_v6_4119_0_1	dd_Smed_v6_4119_0_1 spinster homolog 1 (Drosophila)	0.0282494	3.25711	0.692742	0	2.82042	1	0	0.502562	1	0	-1.05505	0.795638
dd_Smed_v6_4136_0_1	dd_Smed_v6_4136_0_1 regulator of chromosome condensation 1	0.0847482	-1.13521	0.692742	0.0774689	-0.639009	1	0.167024	-0.345434	1	0.291886	1.13759	0.164597
dd_Smed_v6_4143_0_1	dd_Smed_v6_4143_0_1 Regulatory particle triple-A ATPase 5	0.0564988	2.25711	0.692742	0	1.49849	1	0	-0.819366	1	0.0188314	-0.055051	1
dd_Smed_v6_4144_1_1	dd_Smed_v6_4144_1_1 unknown	0.0847482	1.67214	0.692742	0.0774689	1.82042	1	0.0185582	-0.497438	1	0.0282471	-0.640014	0.804603
dd_Smed_v6_4192_0_1	dd_Smed_v6_4192_0_1 NCBI: slc44a-3 (slc44a-3) mRNA - complete cds	0.0847482	1.67214	0.692742	0.0774689	1.82042	1	0.0371163	0.28017	1	0.0188314	-1.27744	0.539231
dd_Smed_v6_4221_1_1	dd_Smed_v6_4221_1_1 unknown	0.0564988	2.25711	0.692742	0.0774689	2.82042	1	0.0185582	0.502562	1	0	-2.37698	0.272018
dd_Smed_v6_4252_0_1	dd_Smed_v6_4252_0_1 elongation of very long chain fatty acids protein AAEL008004-like	0.0282494	3.25711	0.692742	0	2.82042	1	0	0.502562	1	0	-1.05505	0.795638
dd_Smed_v6_4355_0_1	dd_Smed_v6_4355_0_1 syntaxin-7-like	0.112998	-1.06482	0.692742	0	-1.93447	1	0.259814	0.0875249	1	0.329549	0.866946	0.336856
dd_Smed_v6_4441_0_1	dd_Smed_v6_4441_0_1 enoyl CoA hydratase domain containing 1	0.112998	1.40911	0.692742	0	0.119983	1	0.0556745	0.180634	1	0.0470784	-0.470089	0.887763
dd_Smed_v6_4442_0_1	dd_Smed_v6_4442_0_1 mitochondrial ribosomal protein S6	0.254245	-0.944527	0.692742	0.232407	-0.794287	1	0.371163	-0.44497	1	0.640267	1.00908	0.0907512
dd_Smed_v6_4492_0_1	dd_Smed_v6_4492_0_1 unknown	0.0282494	3.25711	0.692742	0	2.82042	1	0	0.502562	1	0	-1.05505	0.795638
dd_Smed_v6_4617_0_1	dd_Smed_v6_4617_0_1 unknown	0.0847482	1.67214	0.692742	0	0.650497	1	0.0556745	0.9176	1	0.0188314	-1.27744	0.539231
dd_Smed_v6_4760_0_1	dd_Smed_v6_4760_0_1 ubiquitin carboxyl-terminal hydrolase	0.0564988	2.25711	0.692742	0	1.49849	1	0.0185582	0.502562	1	0.00941569	-1.05505	0.779566
dd_Smed_v6_4784_0_1	dd_Smed_v6_4784_0_1 p21 protein (Cdc42/Rac)-activated kinase 1	0.112998	1.40911	0.692742	0.0774689	1.23546	1	0.0742327	0.654566	1	0.0282471	-1.37698	0.37814
dd_Smed_v6_4834_0_1	dd_Smed_v6_4834_0_1 epidermal retinol dehydrogenase 2-like	0.0282494	3.25711	0.692742	0	2.82042	1	0	0.502562	1	0	-1.05505	0.795638
dd_Smed_v6_4835_0_1	dd_Smed_v6_4835_0_1 Scm-like with four mbt domains 1	0.649736	0.632616	0.692742	0.154938	-1.16447	1	0.445396	-0.0434059	1	0.442537	-0.113945	1
dd_Smed_v6_4841_0_1	dd_Smed_v6_4841_0_1 NCBI: carbonic anhydrase VII-like mRNA - complete sequence&EST: AY068169.1	0.0564988	2.25711	0.692742	0	1.49849	1	0	-0.819366	1	0.0188314	-0.055051	1
dd_Smed_v6_4843_0_1	dd_Smed_v6_4843_0_1 CG5343 gene product from transcript CG5343-RA	0.0847482	1.67214	0.692742	0	0.650497	1	0.0371163	0.28017	1	0.0282471	-0.640014	0.804603
dd_Smed_v6_4858_0_1	dd_Smed_v6_4858_0_1 transmembrane protein 106B-like	0	-1.83036	0.692742	0.0774689	0.820422	1	0.0927909	0.502562	1	0.0941569	0.597026	0.795638
dd_Smed_v6_5003_0_1	dd_Smed_v6_5003_0_1 RhoGAP protein, putative	0.112998	1.40911	0.692742	0.0774689	1.23546	1	0.0742327	0.654566	1	0.0282471	-1.37698	0.37814
dd_Smed_v6_5049_0_1	dd_Smed_v6_5049_0_1 similar to S. cerevisiae VPT6 (YLR262C) rab family GTP-binding protein. vesicle docking between endosomal	0.0282494	3.25711	0.692742	0	2.82042	1	0	0.502562	1	0	-1.05505	0.795638
dd_Smed_v6_5058_0_1	dd_Smed_v6_5058_0_1 zinc finger protein 226	0.790983	-0.815649	0.692742	0.774689	-0.753569	1	1.22484	-0.117849	1	1.57242	0.623021	0.291463
dd_Smed_v6_5061_0_1	dd_Smed_v6_5061_0_1 complement component 4 binding protein, beta	0.169496	1.25711	0.692742	0.232407	1.73296	1	0.111349	0.502562	1	0.0376627	-1.73312	0.150948
dd_Smed_v6_5072_0_1	dd_Smed_v6_5072_0_1 tissue specific transplantation antigen P35B	0.254245	0.994073	0.692742	0	-1.22397	1	0.185582	0.438432	1	0.122404	-0.569624	0.756205
dd_Smed_v6_5168_0_1	dd_Smed_v6_5168_0_1 protein F37C4.5-like	0.0282494	3.25711	0.692742	0	2.82042	1	0	0.502562	1	0	-1.05505	0.795638
dd_Smed_v6_5192_0_1	dd_Smed_v6_5192_0_1 mitogen-activated protein kinase kinase kinase A-like	0	-1.55025	0.692742	0.154938	1.82042	1	0.0742327	0.502562	1	0.0659098	0.137594	1
dd_Smed_v6_5196_0_1	dd_Smed_v6_5196_0_1 mind bomb	0.0282494	3.25711	0.692742	0	2.82042	1	0	0.502562	1	0	-1.05505	0.795638
dd_Smed_v6_5201_0_1	dd_Smed_v6_5201_0_1 interferon induced with helicase C domain 1	0.649736	0.652245	0.692742	0.154938	-1.1492	1	0.463954	0.053255	1	0.423706	-0.203914	0.922219
dd_Smed_v6_5208_0_1	dd_Smed_v6_5208_0_1 GEM interacting protein	0.112998	1.40911	0.692742	0.0774689	1.23546	1	0.0371163	-0.371907	1	0.0470784	-0.470089	0.889836
dd_Smed_v6_5227_1_1	dd_Smed_v6_5227_1_1 unknown	0.0282494	3.25711	0.692742	0	2.82042	1	0	0.502562	1	0	-1.05505	0.795638
dd_Smed_v6_5231_0_1	dd_Smed_v6_5231_0_1 unknown	0.0564988	2.25711	0.692742	0	1.49849	1	0	-0.819366	1	0.0188314	-0.055051	1
dd_Smed_v6_5234_0_1	dd_Smed_v6_5234_0_1 unknown	0.0564988	2.25711	0.692742	0	1.49849	1	0	-0.819366	1	0.0188314	-0.055051	1
dd_Smed_v6_5242_0_1	dd_Smed_v6_5242_0_1 n-acetylgalactosaminyltransferase	0.0282494	3.25711	0.692742	0	2.82042	1	0	0.502562	1	0	-1.05505	0.795638
dd_Smed_v6_5308_0_1	dd_Smed_v6_5308_0_1 SHC-transforming protein 1-like	0.649736	0.712787	0.692742	0.154938	-1.10241	1	0.352605	-0.384963	1	0.451953	0.0678057	1
dd_Smed_v6_5349_0_1	dd_Smed_v6_5349_0_1 NA	0.0847482	1.93518	0.692742	0	0.820422	1	0.0185582	-0.304792	1	0.0282471	-0.376979	1
dd_Smed_v6_5366_0_1	dd_Smed_v6_5366_0_1 unknown	0.0282494	3.25711	0.692742	0	2.82042	1	0	0.502562	1	0	-1.05505	0.795638
dd_Smed_v6_5368_1_1	dd_Smed_v6_5368_1_1 polypeptide N-acetylgalactosaminyltransferase 1	0.112998	1.40911	0.692742	0.154938	1.94595	1	0.0556745	0.180634	1	0.0282471	-1.37698	0.37814
dd_Smed_v6_5370_0_1	dd_Smed_v6_5370_0_1 synaptotagmin XIV	0.0564988	2.25711	0.692742	0	1.49849	1	0.0185582	0.502562	1	0.00941569	-1.05505	0.779566
dd_Smed_v6_5379_0_1	dd_Smed_v6_5379_0_1 KIAA0368	0.564988	0.718687	0.692742	0.619751	0.800523	1	0.315489	-0.327513	1	0.329549	-0.408688	0.773767
dd_Smed_v6_5392_0_1	dd_Smed_v6_5392_0_1 glucosidase, alpha. acid	0.0282494	3.25711	0.692742	0	2.82042	1	0	0.502562	1	0	-1.05505	0.795638
dd_Smed_v6_5430_0_1	dd_Smed_v6_5430_0_1 CG4662 gene product from transcript CG4662-RB	0.536739	0.746145	0.692742	0.464814	0.498494	1	0.389722	0.180634	1	0.273055	-0.702749	0.388928
dd_Smed_v6_5435_0_1	dd_Smed_v6_5435_0_1 CG31301-like	0.0847482	-1.10044	0.692742	0.0774689	-0.605842	1	0.148465	-0.497438	1	0.291886	1.24451	0.120612
dd_Smed_v6_5458_0_1	dd_Smed_v6_5458_0_1 Williams-Beuren syndrome chromosomal region 27 protein-like	0.0282494	3.25711	0.692742	0	2.82042	1	0	0.502562	1	0	-1.05505	0.795638
dd_Smed_v6_5479_0_1	dd_Smed_v6_5479_0_1 sema domain, seven thrombospondin repeats (type 1 and type 1-like), transmembrane domain (TM) and short cy	0.0282494	3.25711	0.692742	0	2.82042	1	0	0.502562	1	0	-1.05505	0.795638
dd_Smed_v6_5481_0_1	dd_Smed_v6_5481_0_1 Pkinase-domain-containing protein	0.0282494	3.25711	0.692742	0	2.82042	1	0	0.502562	1	0	-1.05505	0.795638
dd_Smed_v6_5491_0_1	dd_Smed_v6_5491_0_1 similar to calmodulin	0.0282494	3.25711	0.692742	0	2.82042	1	0	0.502562	1	0	-1.05505	0.795638
dd_Smed_v6_5496_0_1	dd_Smed_v6_5496_0_1 GF17864 gene product from transcript GF17864-RA	0.0282494	3.25711	0.692742	0	2.82042	1	0	0.502562	1	0	-1.05505	0.795638
dd_Smed_v6_5501_0_1	dd_Smed_v6_5501_0_1 serine/threonine kinase 3	0.0282494	3.25711	0.692742	0	2.82042	1	0	0.502562	1	0	-1.05505	0.795638
dd_Smed_v6_5563_0_1	dd_Smed_v6_5563_0_1 tumor protein p63	0.0847482	1.67214	0.692742	0.0774689	1.82042	1	0.0185582	-0.497438	1	0.0282471	-0.640014	0.804603
dd_Smed_v6_5579_0_1	dd_Smed_v6_5579_0_1 NCBI: da protein (da) mRNA - partial cds	0.169496	-1.023	0.692742	0.154938	-0.76454	1	0.296931	-0.267956	1	0.461369	0.944949	0.187028
dd_Smed_v6_5583_0_1	dd_Smed_v6_5583_0_1 Protein PAK-2	0.254245	1.05547	0.692742	0.154938	0.498494	1	0.129907	-0.141294	1	0.122404	-0.495624	0.795638
dd_Smed_v6_5619_0_1	dd_Smed_v6_5619_0_1 unknown	0.395492	0.84207	0.692742	0.232407	0.147997	1	0.278373	0.21716	1	0.197729	-0.640014	0.584571
dd_Smed_v6_5631_0_1	dd_Smed_v6_5631_0_1 unknown	0.0282494	3.25711	0.692742	0	2.82042	1	0	0.502562	1	0	-1.05505	0.795638
dd_Smed_v6_5681_0_1	dd_Smed_v6_5681_0_1 protein bcp1	0.112998	-1.06482	0.692742	0.154938	-0.295055	1	0.241256	-0.0476346	1	0.320133	0.752304	0.443704
dd_Smed_v6_5753_0_1	dd_Smed_v6_5753_0_1 dnaJ homolog subfamily C member 27-like	0.0282494	3.25711	0.692742	0	2.82042	1	0	0.502562	1	0	-1.05505	0.795638
dd_Smed_v6_5767_0_1	dd_Smed_v6_5767_0_1 forkhead box K1	0.197746	1.16964	0.692742	0	-0.76454	1	0.148465	0.672487	1	0.0753255	-0.885126	0.571407
dd_Smed_v6_5789_0_1	dd_Smed_v6_5789_0_1 unknown	0.0282494	3.25711	0.692742	0	2.82042	1	0	0.502562	1	0	-1.05505	0.795638
dd_Smed_v6_5916_0_1	dd_Smed_v6_5916_0_1 AGAP011515-PA	0.0282494	3.25711	0.692742	0	2.82042	1	0	0.502562	1	0	-1.05505	0.795638
dd_Smed_v6_5972_0_1	dd_Smed_v6_5972_0_1 GJ16884 gene product from transcript GJ16884-RA	0.0564988	-1.20232	0.692742	0	-1.30886	1	0.129907	-0.304792	1	0.235392	1.32346	0.137875
dd_Smed_v6_6065_0_1	dd_Smed_v6_6065_0_1 ras/Rap GTPase-activating protein SynGAP-like	0.310743	0.935179	0.692742	0.0774689	-0.501506	1	0.185582	0.00779775	1	0.169482	-0.330685	0.883428
dd_Smed_v6_6066_0_1	dd_Smed_v6_6066_0_1 unknown	0.0282494	3.25711	0.692742	0	2.82042	1	0	0.502562	1	0	-1.05505	0.795638
dd_Smed_v6_6087_0_1	dd_Smed_v6_6087_0_1 unknown	0.0282494	3.25711	0.692742	0	2.82042	1	0	0.502562	1	0	-1.05505	0.795638
dd_Smed_v6_6092_0_1	dd_Smed_v6_6092_0_1 hypothetical protein	0.0282494	3.25711	0.692742	0	2.82042	1	0	0.502562	1	0	-1.05505	0.795638
dd_Smed_v6_6115_0_1	dd_Smed_v6_6115_0_1 unknown	0.0282494	3.25711	0.692742	0	2.82042	1	0	0.502562	1	0	-1.05505	0.795638
dd_Smed_v6_6155_0_1	dd_Smed_v6_6155_0_1 zinc finger, CCHC domain containing 10	0.112998	-1.06482	0.692742	0.154938	-0.295055	1	0.20414	-0.33874	1	0.338965	0.984477	0.249574
dd_Smed_v6_6247_0_1	dd_Smed_v6_6247_0_1 unknown	0.0282494	3.25711	0.692742	0	2.82042	1	0	0.502562	1	0	-1.05505	0.795638
dd_Smed_v6_6292_0_1	dd_Smed_v6_6292_0_1 5,10-methenyltetrahydrofolate synthetase (5-formyltetrahydrofolate cyclo-ligase)	0.0564988	-1.32786	0.692742	0	-1.42751	1	0.185582	0.154639	1	0.235392	0.944949	0.397874
dd_Smed_v6_6355_0_1	dd_Smed_v6_6355_0_1 WAS protein family homolog 1-like	0.0847482	1.67214	0.692742	0.0774689	1.82042	1	0.0185582	-0.497438	1	0.0282471	-0.640014	0.816279
dd_Smed_v6_6414_0_1	dd_Smed_v6_6414_0_1 unknown	0.0847482	1.67214	0.692742	0	0.650497	1	0.0185582	-0.497438	1	0.0376627	-0.055051	1
dd_Smed_v6_6441_0_1	dd_Smed_v6_6441_0_1 unknown	0.0282494	3.25711	0.692742	0	2.82042	1	0	0.502562	1	0	-1.05505	0.795638
dd_Smed_v6_6496_0_1	dd_Smed_v6_6496_0_1 ets variant 7	0.0564988	2.25711	0.692742	0	1.49849	1	0	-0.819366	1	0.0188314	-0.055051	1
dd_Smed_v6_6540_0_1	dd_Smed_v6_6540_0_1 CAP-GLY domain containing linker protein family, member 4	0.197746	-1.00968	0.692742	0.387345	0.101604	1	0.445396	0.239528	1	0.442537	0.320458	0.795638
dd_Smed_v6_6544_0_1	dd_Smed_v6_6544_0_1 dual serine/threonine and tyrosine protein kinase	0.0282494	3.25711	0.692742	0	2.82042	1	0	0.502562	1	0	-1.05505	0.795638
dd_Smed_v6_6553_0_1	dd_Smed_v6_6553_0_1 unknown	0.0282494	3.25711	0.692742	0	2.82042	1	0	0.502562	1	0	-1.05505	0.795638
dd_Smed_v6_6582_0_1	dd_Smed_v6_6582_0_1 eukaryotic translation initiation factor 2 subunit 1, putative	0.0282494	-1.38675	0.692742	0.154938	0.820422	1	0.0927909	-0.304792	1	0.160067	0.944949	0.460247
dd_Smed_v6_6619_0_1	dd_Smed_v6_6619_0_1 AGAP012019-PA	0.0282494	3.25711	0.692742	0	2.82042	1	0	0.502562	1	0	-1.05505	0.795638
dd_Smed_v6_6723_0_1	dd_Smed_v6_6723_0_1 uncharacterized LOC101856071	0.0282494	3.25711	0.692742	0	2.82042	1	0	0.502562	1	0	-1.05505	0.795638
dd_Smed_v6_6752_0_1	dd_Smed_v6_6752_0_1 unknown	0.0564988	-1.20232	0.692742	0.154938	0.360991	1	0.111349	-0.548064	1	0.225976	1.12937	0.23713
dd_Smed_v6_6767_0_1	dd_Smed_v6_6767_0_1 unknown	0.0847482	-1.49778	0.692742	0.232407	0.065535	1	0.296931	0.232473	1	0.320133	0.55067	0.763595
dd_Smed_v6_6777_0_1	dd_Smed_v6_6777_0_1 receptor-type tyrosine-protein phosphatase H-like	0.0282494	3.25711	0.692742	0	2.82042	1	0	0.502562	1	0	-1.05505	0.795638
dd_Smed_v6_6855_0_1	dd_Smed_v6_6855_0_1 ankyrin 2,3/unc44	0.0282494	3.25711	0.692742	0	2.82042	1	0	0.502562	1	0	-1.05505	0.795638
dd_Smed_v6_6943_0_1	dd_Smed_v6_6943_0_1 NCBI: strain CIW4 clone 2E03 WD repeat-containing protein 36 mRNA - partial cds	0.0282494	-1.44333	0.692742	0	-0.934465	1	0.0927909	-0.371907	1	0.188314	1.52991	0.124225
dd_Smed_v6_6984_0_1	dd_Smed_v6_6984_0_1 unknown	0.0282494	3.25711	0.692742	0	2.82042	1	0	0.502562	1	0	-1.05505	0.795638
dd_Smed_v6_6986_0_1	dd_Smed_v6_6986_0_1 oxalate:formate antiporter-like	0.0564988	2.25711	0.692742	0	1.49849	1	0	-0.819366	1	0.0188314	-0.055051	1
dd_Smed_v6_6988_0_1	dd_Smed_v6_6988_0_1 phospholipid scramblase 1-like	0.0282494	3.25711	0.692742	0	2.82042	1	0	0.502562	1	0	-1.05505	0.795638
dd_Smed_v6_7050_0_1	dd_Smed_v6_7050_0_1 slit protein	0.0564988	2.25711	0.692742	0	1.49849	1	0.0185582	0.502562	1	0.00941569	-1.05505	0.795638
dd_Smed_v6_7056_0_1	dd_Smed_v6_7056_0_1 RNA-binding protein 47-like	0.0282494	3.25711	0.692742	0	2.82042	1	0	0.502562	1	0	-1.05505	0.795638
dd_Smed_v6_7071_0_1	dd_Smed_v6_7071_0_1 AGAP005341-PA	0.197746	1.08718	0.692742	0	-0.823434	1	0.111349	0.0619898	1	0.103573	-0.277443	0.969656
dd_Smed_v6_7076_0_1	dd_Smed_v6_7076_0_1 unknown	0.0564988	2.25711	0.692742	0	1.49849	1	0.0185582	0.502562	1	0.00941569	-1.05505	0.795638
dd_Smed_v6_7090_0_1	dd_Smed_v6_7090_0_1 serine/threonine-protein kinase pim-1-like	0.0282494	3.25711	0.692742	0	2.82042	1	0	0.502562	1	0	-1.05505	0.795638
dd_Smed_v6_7128_0_1	dd_Smed_v6_7128_0_1 signal transducer and activator of transcription 6, interleukin-4 induced	0.282494	0.961651	0.692742	0	-1.38903	1	0.185582	0.207107	1	0.150651	-0.359906	0.882758
dd_Smed_v6_7146_0_1	dd_Smed_v6_7146_0_1 unknown	0.0282494	3.25711	0.692742	0	2.82042	1	0	0.502562	1	0	-1.05505	0.795638
dd_Smed_v6_7171_0_1	dd_Smed_v6_7171_0_1 unknown	0.0282494	3.25711	0.692742	0	2.82042	1	0	0.502562	1	0	-1.05505	0.795638
dd_Smed_v6_7229_0_1	dd_Smed_v6_7229_0_1 NCBI: slc8a-2 (slc8a-2) mRNA - complete cds	0.0282494	3.25711	0.692742	0	2.82042	1	0	0.502562	1	0	-1.05505	0.795638
dd_Smed_v6_7233_0_1	dd_Smed_v6_7233_0_1 TBP-associated factor 11	0.254245	1.05547	0.692742	0.232407	0.962441	1	0.129907	-0.141294	1	0.112988	-0.676539	0.636601
dd_Smed_v6_7286_0_1	dd_Smed_v6_7286_0_1 CG18858 gene product from transcript CG18858-RB	0.0282494	3.25711	0.692742	0	2.82042	1	0	0.502562	1	0	-1.05505	0.795638
dd_Smed_v6_7338_0_1	dd_Smed_v6_7338_0_1 unknown	0.0282494	3.25711	0.692742	0	2.82042	1	0	0.502562	1	0	-1.05505	0.795638
dd_Smed_v6_7339_0_1	dd_Smed_v6_7339_0_1 oxalate:formate antiporter-like	0.0282494	3.25711	0.692742	0	2.82042	1	0	0.502562	1	0	-1.05505	0.795638
dd_Smed_v6_7343_0_1	dd_Smed_v6_7343_0_1 leucine-rich repeat serine/threonine-protein kinase 2-like	0.0282494	3.25711	0.692742	0	2.82042	1	0	0.502562	1	0	-1.05505	0.795638
dd_Smed_v6_7386_0_1	dd_Smed_v6_7386_0_1 unknown	0.0282494	3.25711	0.692742	0	2.82042	1	0	0.502562	1	0	-1.05505	0.795638
dd_Smed_v6_7414_0_1	dd_Smed_v6_7414_0_1 sphingolipid delta(4)-desaturase/C4-hydroxylase DES2-like	0.0282494	3.25711	0.692742	0	2.82042	1	0	0.502562	1	0	-1.05505	0.795638
dd_Smed_v6_7420_0_1	dd_Smed_v6_7420_0_1 unknown	0.0282494	3.25711	0.692742	0	2.82042	1	0	0.502562	1	0	-1.05505	0.795638
dd_Smed_v6_7461_0_1	dd_Smed_v6_7461_0_1 unknown	0.0282494	3.25711	0.692742	0	2.82042	1	0	0.502562	1	0	-1.05505	0.795638
dd_Smed_v6_7565_0_1	dd_Smed_v6_7565_0_1 protein kinase, AMP-activated, gamma 3 non-catalytic subunit	0.0282494	3.25711	0.692742	0	2.82042	1	0	0.502562	1	0	-1.05505	0.795638
dd_Smed_v6_7571_0_1	dd_Smed_v6_7571_0_1 fibronectin type III and ankyrin repeat domains 1	0.0282494	3.25711	0.692742	0	2.82042	1	0	0.502562	1	0	-1.05505	0.795638
dd_Smed_v6_7591_0_1	dd_Smed_v6_7591_0_1 exosome component 10	0.0564988	-1.20232	0.692742	0.0774689	-0.26704	1	0.167024	0.124051	1	0.207145	0.768071	0.53797
dd_Smed_v6_7630_0_1	dd_Smed_v6_7630_0_1 DnaJ60-like protein	0.0564988	-1.20232	0.692742	0	-1.30886	1	0.129907	-0.304792	1	0.235392	1.32346	0.146186
dd_Smed_v6_7667_0_1	dd_Smed_v6_7667_0_1 unknown	1.97746	0.499964	0.692742	1.08456	-0.48214	1	1.31763	-0.228379	1	1.45002	-0.0643288	1
dd_Smed_v6_7693_0_1	dd_Smed_v6_7693_0_1 unknown	0.0282494	3.25711	0.692742	0	2.82042	1	0	0.502562	1	0	-1.05505	0.795638
dd_Smed_v6_7729_0_1	dd_Smed_v6_7729_0_1 purinergic receptor P2X, ligand-gated ion channel, 4	0.0282494	3.25711	0.692742	0	2.82042	1	0	0.502562	1	0	-1.05505	0.795638
dd_Smed_v6_7739_0_1	dd_Smed_v6_7739_0_1 Roughened	0.0282494	3.25711	0.692742	0	2.82042	1	0	0.502562	1	0	-1.05505	0.795638
dd_Smed_v6_7784_0_1	dd_Smed_v6_7784_0_1 transient receptor potential cation channel, subfamily M, member 2	0.0282494	3.25711	0.692742	0	2.82042	1	0	0.502562	1	0	-1.05505	0.795638
dd_Smed_v6_7861_0_1	dd_Smed_v6_7861_0_1 ankyrin repeat domain-containing protein SOWAHD-like	0.0564988	2.25711	0.692742	0	1.49849	1	0	-0.819366	1	0.0188314	-0.055051	1
dd_Smed_v6_7888_0_1	dd_Smed_v6_7888_0_1 unknown	0.0282494	3.25711	0.692742	0	2.82042	1	0	0.502562	1	0	-1.05505	0.795638
dd_Smed_v6_7908_0_1	dd_Smed_v6_7908_0_1 NCBI: slc30a-9 (slc30a-9) mRNA - complete cds	0.0564988	2.25711	0.692742	0	1.49849	1	0.0185582	0.502562	1	0.00941569	-1.05505	0.779566
dd_Smed_v6_7909_0_1	dd_Smed_v6_7909_0_1 unknown	0.0282494	3.25711	0.692742	0	2.82042	1	0	0.502562	1	0	-1.05505	0.795638
dd_Smed_v6_7981_0_1	dd_Smed_v6_7981_0_1 dynamin	0.367242	0.855009	0.692742	0.0774689	-0.794287	1	0.222698	-0.0449254	1	0.216561	-0.224976	0.97275
dd_Smed_v6_7990_0_1	dd_Smed_v6_7990_0_1 activating signal cointegrator 1 complex subunit 2	0.112998	1.40911	0.692742	0.0774689	1.23546	1	0.0556745	0.180634	1	0.0376627	-0.903048	0.658631
dd_Smed_v6_8052_0_1	dd_Smed_v6_8052_0_1 chromosome 11 open reading frame 58	0.338993	1.00335	0.692742	0.154938	0.047833	1	0.129907	-0.667363	1	0.197729	-0.055051	1
dd_Smed_v6_8064_0_1	dd_Smed_v6_8064_0_1 unknown	0	-1.83036	0.692742	0.0774689	0.820422	1	0.0742327	0.124051	1	0.103573	0.944949	0.657322
dd_Smed_v6_8065_0_1	dd_Smed_v6_8065_0_1 unknown	0.0282494	3.25711	0.692742	0	2.82042	1	0	0.502562	1	0	-1.05505	0.795638
dd_Smed_v6_8091_0_1	dd_Smed_v6_8091_0_1 unknown	0.0282494	3.25711	0.692742	0	2.82042	1	0	0.502562	1	0	-1.05505	0.795638
dd_Smed_v6_8109_0_1	dd_Smed_v6_8109_0_1 NCBI: TNF receptor associated factor 5 mRNA - partial cds	0.367242	0.894537	0.692742	0.154938	-0.149204	1	0.167024	-0.497438	1	0.225976	-0.055051	1
dd_Smed_v6_8118_0_1	dd_Smed_v6_8118_0_1 putative methyltransferase DDB_G0268948-like	0.0564988	-1.24539	0.692742	0.154938	0.317922	1	0.167024	0.069603	1	0.207145	0.661156	0.617081
dd_Smed_v6_8142_0_1	dd_Smed_v6_8142_0_1 unknown	0.0282494	3.25711	0.692742	0	2.82042	1	0	0.502562	1	0	-1.05505	0.795638
dd_Smed_v6_8223_0_1	dd_Smed_v6_8223_0_1 unknown	0.0282494	-1.38675	0.692742	0.154938	0.820422	1	0.0742327	-0.634941	1	0.169482	1.19288	0.303108
dd_Smed_v6_8230_0_1	dd_Smed_v6_8230_0_1 TBC1 domain family, member 22B	0.254245	1.05547	0.692742	0.309876	1.335	1	0.129907	-0.141294	1	0.103573	-0.862406	0.469059
dd_Smed_v6_8243_0_1	dd_Smed_v6_8243_0_1 unknown	0.0282494	3.25711	0.692742	0	2.82042	1	0	0.502562	1	0	-1.05505	0.795638
dd_Smed_v6_8286_0_1	dd_Smed_v6_8286_0_1 striatin, calmodulin binding protein 3	0.45199	0.852717	0.692742	0.387345	0.59803	1	0.334047	0.324225	1	0.197729	-0.917547	0.247922
dd_Smed_v6_8312_0_1	dd_Smed_v6_8312_0_1 armadillo repeat gene deleted in velocardiofacial syndrome	0.0282494	3.25711	0.692742	0	2.82042	1	0	0.502562	1	0	-1.05505	0.795638
dd_Smed_v6_8349_0_1	dd_Smed_v6_8349_0_1 calcium-independent phospholipase A2 VIA	0.0847482	1.67214	0.692742	0	0.650497	1	0.0371163	0.28017	1	0.0282471	-0.640014	0.804603
dd_Smed_v6_8369_0_1	dd_Smed_v6_8369_0_1 vesicle-trafficking protein SEC22b-B	0.282494	0.961651	0.692742	0.232407	0.73296	1	0.167024	0.0171356	1	0.13182	-0.671722	0.621013
dd_Smed_v6_8413_0_1	dd_Smed_v6_8413_0_1 N-acetyllactosaminide beta-1,6-N-acetylglucosaminyl-transferase, isoform B-like	0.169496	1.15757	0.692742	0.0774689	0.498494	1	0.0742327	-0.262972	1	0.0847412	-0.318085	0.946349
dd_Smed_v6_8433_0_1	dd_Smed_v6_8433_0_1 GH19346 gene product from transcript GH19346-RA	0.508489	0.777114	0.692742	0.232407	-0.26704	1	0.389722	0.318138	1	0.263639	-0.623335	0.496166
dd_Smed_v6_8440_0_1	dd_Smed_v6_8440_0_1 deoxyribose-phosphate aldolase (putative)	0.169496	1.15757	0.692742	0.0774689	0.498494	1	0.0742327	-0.262972	1	0.0847412	-0.318085	0.946349
dd_Smed_v6_8454_0_1	dd_Smed_v6_8454_0_1 unknown	0.593237	0.65045	0.692742	0.387345	0.0303455	1	0.40828	-0.0182697	1	0.367212	-0.347833	0.795638
dd_Smed_v6_8560_0_1	dd_Smed_v6_8560_0_1 protein white-like	0.0282494	3.25711	0.692742	0	2.82042	1	0	0.502562	1	0	-1.05505	0.795638
dd_Smed_v6_8826_0_1	dd_Smed_v6_8826_0_1 tRNA methyltransferase 61 homolog A (S. cerevisiae)	0.0564988	2.25711	0.692742	0	1.49849	1	0	-0.819366	1	0.0188314	-0.055051	1
dd_Smed_v6_8867_0_1	dd_Smed_v6_8867_0_1 hypothetical protein	0.0282494	3.25711	0.692742	0	2.82042	1	0	0.502562	1	0	-1.05505	0.795638
dd_Smed_v6_8880_0_1	dd_Smed_v6_8880_0_1 unknown	0.112998	1.40911	0.692742	0	0.119983	1	0.0742327	0.654566	1	0.0376627	-0.903048	0.658631
dd_Smed_v6_8903_0_1	dd_Smed_v6_8903_0_1 outer dense fiber of sperm tails 3	0.0282494	3.25711	0.692742	0	2.82042	1	0	0.502562	1	0	-1.05505	0.795638
dd_Smed_v6_8914_0_1	dd_Smed_v6_8914_0_1 AGAP000752-PA	0.225995	1.03471	0.692742	0.154938	0.650497	1	0.111349	-0.213645	1	0.112988	-0.442074	0.795638
dd_Smed_v6_8936_0_1	dd_Smed_v6_8936_0_1 transcription factor TFIIIB component B'' homolog	0.310743	0.887873	0.692742	0.0774689	-0.53713	1	0.148465	-0.414975	1	0.197729	0.0120632	1
dd_Smed_v6_9016_0_1	dd_Smed_v6_9016_0_1 ectonucleotide pyrophosphatase/phosphodiesterase 5 (putative)	0.197746	1.16964	0.692742	0.232407	1.42811	1	0.0927909	-0.160403	1	0.0753255	-0.885126	0.561545
dd_Smed_v6_9043_0_1	dd_Smed_v6_9043_0_1 unknown	0.0847482	1.67214	0.692742	0	0.650497	1	0.0556745	0.9176	1	0.0188314	-1.27744	0.539231
dd_Smed_v6_9080_0_1	dd_Smed_v6_9080_0_1 28S ribosomal protein S18a, mitochondrial-like	0.0564988	-1.36738	0.692742	0.0774689	-0.427505	1	0.129907	-0.497438	1	0.263639	1.3435	0.117482
dd_Smed_v6_9129_0_1	dd_Smed_v6_9129_0_1 Sequence-specific single-stranded DNA-binding protein	0.0847482	1.67214	0.692742	0.0774689	1.82042	1	0.0371163	0.28017	1	0.0188314	-1.27744	0.617081
dd_Smed_v6_9189_0_1	dd_Smed_v6_9189_0_1 RAR-related orphan receptor A	0.367242	0.894537	0.692742	0.309876	0.650497	1	0.20414	-0.160403	1	0.188314	-0.520715	0.729798
dd_Smed_v6_9275_0_1	dd_Smed_v6_9275_0_1 fuzzy onions	0.0564988	2.25711	0.692742	0	1.49849	1	0	-0.819366	1	0.0188314	-0.055051	1
dd_Smed_v6_9367_0_1	dd_Smed_v6_9367_0_1 CG10914 gene product from transcript CG10914-RA	0.0282494	-1.44333	0.692742	0.154938	0.761529	1	0.0927909	-0.371907	1	0.169482	1.02295	0.399503
dd_Smed_v6_9431_0_1	dd_Smed_v6_9431_0_1 unknown	0.112998	1.40911	0.692742	0.0774689	1.23546	1	0.0556745	0.180634	1	0.0376627	-0.903048	0.699156
dd_Smed_v6_9502_0_1	dd_Smed_v6_9502_0_1 hypothetical protein	0.0282494	3.25711	0.692742	0	2.82042	1	0	0.502562	1	0	-1.05505	0.795638
dd_Smed_v6_9518_0_1	dd_Smed_v6_9518_0_1 Rab GTPase	0.0564988	2.25711	0.692742	0	1.49849	1	0	-0.819366	1	0.0188314	-0.055051	1
dd_Smed_v6_9535_0_1	dd_Smed_v6_9535_0_1 unknown	0.112998	1.40911	0.692742	0.0774689	1.23546	1	0.0742327	0.654566	1	0.0282471	-1.37698	0.400943
dd_Smed_v6_9648_0_1	dd_Smed_v6_9648_0_1 1,4-Alpha-Glucan Branching Enzyme	0.112998	1.40911	0.692742	0	0.119983	1	0.0371163	-0.371907	1	0.0564941	-0.055051	1
dd_Smed_v6_9650_0_1	dd_Smed_v6_9650_0_1 IQ motif containing G	0.0282494	3.25711	0.692742	0	2.82042	1	0	0.502562	1	0	-1.05505	0.795638
dd_Smed_v6_9916_0_1	dd_Smed_v6_9916_0_1 CTP:phosphocholine cytidylyltransferase 2	0.0282494	3.25711	0.692742	0	2.82042	1	0	0.502562	1	0	-1.05505	0.795638
dd_Smed_v6_9918_0_1	dd_Smed_v6_9918_0_1 CRE-CPX-1 protein	0.0847482	1.67214	0.692742	0	0.650497	1	0.0556745	0.9176	1	0.0188314	-1.27744	0.550931
dd_Smed_v6_9928_0_1	dd_Smed_v6_9928_0_1 gastrin/cholecystokinin type B receptor-like	0.0282494	3.25711	0.692742	0	2.82042	1	0	0.502562	1	0	-1.05505	0.795638
dd_Smed_v6_9929_0_1	dd_Smed_v6_9929_0_1 unknown	0.112998	1.40911	0.692742	0	0.119983	1	0.0556745	0.180634	1	0.0470784	-0.470089	0.887763
dd_Smed_v6_9930_0_1	dd_Smed_v6_9930_0_1 unknown	0.0282494	3.25711	0.692742	0	2.82042	1	0	0.502562	1	0	-1.05505	0.795638
dd_Smed_v6_9974_1_1	dd_Smed_v6_9974_1_1 ORF4	0.677986	0.731038	0.692742	0.464814	0.135924	1	0.501071	0.201393	1	0.357796	-0.62763	0.437772
dd_Smed_v6_9978_0_1	dd_Smed_v6_9978_0_1 bestrophin 3	0.254245	0.935179	0.692742	0.309876	1.23546	1	0.148465	-0.0279523	1	0.112988	-0.814043	0.502675
dd_Smed_v6_9980_0_1	dd_Smed_v6_9980_0_1 unknown	0.0282494	3.25711	0.692742	0	2.82042	1	0	0.502562	1	0	-1.05505	0.795638
dd_Smed_v6_10032_0_1	dd_Smed_v6_10032_0_1 WD repeat domain 60	0	-1.55025	0.692742	0.154938	1.82042	1	0.0371163	-0.497438	1	0.0847412	0.944949	0.674353
dd_Smed_v6_10043_0_1	dd_Smed_v6_10043_0_1 unknown	0.0282494	3.25711	0.692742	0	2.82042	1	0	0.502562	1	0	-1.05505	0.795638
dd_Smed_v6_10072_0_1	dd_Smed_v6_10072_0_1 pleckstrin homology domain containing, family G (with RhoGef domain) member 5	0.0282494	3.25711	0.692742	0	2.82042	1	0	0.502562	1	0	-1.05505	0.795638
dd_Smed_v6_10092_0_1	dd_Smed_v6_10092_0_1 transcriptional repressor protein YY1-like	0.677986	0.69151	0.692742	0.69722	0.666617	1	0.482512	0.0875249	1	0.357796	-0.676539	0.383216
dd_Smed_v6_10130_0_1	dd_Smed_v6_10130_0_1 mangetout	0.0282494	3.25711	0.692742	0	2.82042	1	0	0.502562	1	0	-1.05505	0.795638
dd_Smed_v6_10142_0_1	dd_Smed_v6_10142_0_1 fibrillin-1-like	0.0282494	3.25711	0.692742	0	2.82042	1	0	0.502562	1	0	-1.05505	0.795638
dd_Smed_v6_10169_0_1	dd_Smed_v6_10169_0_1 glycerol kinase	0.0282494	-1.38675	0.692742	0	-0.880017	1	0.129907	0.254635	1	0.160067	0.944949	0.488948
dd_Smed_v6_10239_0_1	dd_Smed_v6_10239_0_1 Calmodulin	0.0282494	3.25711	0.692742	0	2.82042	1	0	0.502562	1	0	-1.05505	0.795638
dd_Smed_v6_10243_0_1	dd_Smed_v6_10243_0_1 unknown	0.0847482	1.67214	0.692742	0	0.650497	1	0.0371163	0.28017	1	0.0282471	-0.640014	0.804603
dd_Smed_v6_10387_0_1	dd_Smed_v6_10387_0_1 potassium voltage-gated channel subfamily KQT member 1-like	0.0564988	2.25711	0.692742	0.0774689	2.82042	1	0	-0.819366	1	0.00941569	-1.05505	0.779566
dd_Smed_v6_10471_0_1	dd_Smed_v6_10471_0_1 unknown	0.197746	1.08718	0.692742	0	-0.823434	1	0.0742327	-0.567827	1	0.122404	0.167341	1
dd_Smed_v6_10478_0_1	dd_Smed_v6_10478_0_1 PET112 homolog (yeast)	0.0564988	-1.24539	0.692742	0.0774689	-0.308861	1	0.185582	0.261554	1	0.207145	0.661156	0.617081
dd_Smed_v6_10480_0_1	dd_Smed_v6_10480_0_1 transmembrane protein 237	0.0847482	1.67214	0.692742	0.0774689	1.82042	1	0.0185582	-0.497438	1	0.0282471	-0.640014	0.856494
dd_Smed_v6_10543_0_1	dd_Smed_v6_10543_0_1 spermatogenesis associated 6-like	0.0282494	3.25711	0.692742	0	2.82042	1	0	0.502562	1	0	-1.05505	0.795638
dd_Smed_v6_10567_0_1	dd_Smed_v6_10567_0_1 Innexin unc-7	0.0564988	2.25711	0.692742	0.0774689	2.82042	1	0.0185582	0.502562	1	0	-2.37698	0.29922
dd_Smed_v6_10578_0_1	dd_Smed_v6_10578_0_1 caveolin-1-like	0.0282494	3.25711	0.692742	0	2.82042	1	0	0.502562	1	0	-1.05505	0.795638
dd_Smed_v6_10603_0_1	dd_Smed_v6_10603_0_1 unknown	0.0564988	2.25711	0.692742	0.0774689	2.82042	1	0.0185582	0.502562	1	0	-2.37698	0.313638
dd_Smed_v6_10626_0_1	dd_Smed_v6_10626_0_1 unknown	0.0282494	3.25711	0.692742	0	2.82042	1	0	0.502562	1	0	-1.05505	0.795638
dd_Smed_v6_10657_0_1	dd_Smed_v6_10657_0_1 CG2245 gene product from transcript CG2245-RA	0.0282494	-1.38675	0.692742	0.154938	0.820422	1	0.111349	-0.0120107	1	0.150651	0.710484	0.660041
dd_Smed_v6_10674_0_1	dd_Smed_v6_10674_0_1 plasma membrane calcium ATPase	0.0282494	3.25711	0.692742	0	2.82042	1	0	0.502562	1	0	-1.05505	0.795638
dd_Smed_v6_10750_0_1	dd_Smed_v6_10750_0_1 carbonic anhydrase-related protein 11-like	0.0564988	2.25711	0.692742	0	1.49849	1	0	-0.819366	1	0.0188314	-0.055051	1
dd_Smed_v6_10770_0_1	dd_Smed_v6_10770_0_1 unknown	0.0847482	1.67214	0.692742	0	0.650497	1	0.0371163	0.28017	1	0.0282471	-0.640014	0.804603
dd_Smed_v6_10789_0_1	dd_Smed_v6_10789_0_1 unknown	0.0282494	3.25711	0.692742	0	2.82042	1	0	0.502562	1	0	-1.05505	0.795638
dd_Smed_v6_10802_0_1	dd_Smed_v6_10802_0_1 protein RRP5 homolog	0.282494	-0.883374	0.692742	0.154938	-1.30886	1	0.538187	0.124051	1	0.61202	0.597026	0.450181
dd_Smed_v6_10915_0_1	dd_Smed_v6_10915_0_1 unknown	0.0282494	3.25711	0.692742	0	2.82042	1	0	0.502562	1	0	-1.05505	0.795638
dd_Smed_v6_10933_0_1	dd_Smed_v6_10933_0_1 mitogen-activated protein kinase 13	0.0564988	2.25711	0.692742	0	1.49849	1	0.0185582	0.502562	1	0.00941569	-1.05505	0.779566
dd_Smed_v6_11075_0_1	dd_Smed_v6_11075_0_1 unknown	0	-1.55025	0.692742	0	0.0130675	1	0.0371163	-0.497438	1	0.103573	1.94495	0.173131
dd_Smed_v6_11092_0_1	dd_Smed_v6_11092_0_1 glutamate receptor, metabotropic 5	0.0282494	3.25711	0.692742	0	2.82042	1	0	0.502562	1	0	-1.05505	0.795638
dd_Smed_v6_11189_0_1	dd_Smed_v6_11189_0_1 coiled-coil and C2 domain containing 2A	0	-1.91282	0.692742	0.154938	1.40538	1	0.0556745	-0.404328	1	0.112988	1.06043	0.593349
dd_Smed_v6_11190_0_1	dd_Smed_v6_11190_0_1 unknown	0.0282494	3.25711	0.692742	0	2.82042	1	0	0.502562	1	0	-1.05505	0.795638
dd_Smed_v6_11212_1_1	dd_Smed_v6_11212_1_1 RNA polymerase II subunit A C-terminal domain phosphatase-like	0.225995	1.03471	0.692742	0	-1.03756	1	0.111349	-0.213645	1	0.13182	-0.055051	1
dd_Smed_v6_11269_0_1	dd_Smed_v6_11269_0_1 cyclic nucleotide binding domain containing 2	0.0282494	3.25711	0.692742	0	2.82042	1	0	0.502562	1	0	-1.05505	0.795638
dd_Smed_v6_11295_1_1	dd_Smed_v6_11295_1_1 mitogen-activated protein kinase kinase kinase 2-like	0.0564988	2.25711	0.692742	0	1.49849	1	0	-0.819366	1	0.0188314	-0.055051	1
dd_Smed_v6_11332_0_1	dd_Smed_v6_11332_0_1 unknown	0.0847482	1.67214	0.692742	0	0.650497	1	0.0185582	-0.497438	1	0.0376627	-0.055051	1
dd_Smed_v6_11380_0_1	dd_Smed_v6_11380_0_1 unknown	0.0282494	3.25711	0.692742	0	2.82042	1	0	0.502562	1	0	-1.05505	0.795638
dd_Smed_v6_11449_0_1	dd_Smed_v6_11449_0_1 unknown	0.310743	0.935179	0.692742	0.309876	0.932897	1	0.148465	-0.371907	1	0.160067	-0.470089	0.795638
dd_Smed_v6_11470_0_1	dd_Smed_v6_11470_0_1 flavin containing monooxygenase 1	0.0282494	3.25711	0.692742	0	2.82042	1	0	0.502562	1	0	-1.05505	0.795638
dd_Smed_v6_11544_0_1	dd_Smed_v6_11544_0_1 NCBI: menin mRNA - partial cds	0.197746	1.08718	0.692742	0.0774689	0.23546	1	0.0742327	-0.567827	1	0.112988	-0.055051	1
dd_Smed_v6_11554_0_1	dd_Smed_v6_11554_0_1 NCBI: NEPH-1 (NEPH-1) mRNA - complete cds	0.0282494	3.25711	0.692742	0	2.82042	1	0	0.502562	1	0	-1.05505	0.795638
dd_Smed_v6_11640_0_1	dd_Smed_v6_11640_0_1 unknown	0.0282494	3.25711	0.692742	0	2.82042	1	0	0.502562	1	0	-1.05505	0.795638
dd_Smed_v6_11689_0_1	dd_Smed_v6_11689_0_1 chromosome 9 open reading frame 172	0.0282494	3.25711	0.692742	0	2.82042	1	0	0.502562	1	0	-1.05505	0.795638
dd_Smed_v6_11707_0_1	dd_Smed_v6_11707_0_1 unknown	0.0282494	3.25711	0.692742	0	2.82042	1	0	0.502562	1	0	-1.05505	0.795638
dd_Smed_v6_11734_0_1	dd_Smed_v6_11734_0_1 5-oxoprolinase-like	0.0282494	3.25711	0.692742	0	2.82042	1	0	0.502562	1	0	-1.05505	0.795638
dd_Smed_v6_11755_0_1	dd_Smed_v6_11755_0_1 unknown	0.0282494	3.25711	0.692742	0	2.82042	1	0	0.502562	1	0	-1.05505	0.795638
dd_Smed_v6_11797_0_1	dd_Smed_v6_11797_0_1 unknown	0.112998	1.40911	0.692742	0.0774689	1.23546	1	0.0371163	-0.371907	1	0.0470784	-0.470089	0.902027
dd_Smed_v6_11818_0_1	dd_Smed_v6_11818_0_1 NCBI: slc15a-8 (slc15a-8) mRNA - complete cds	0.0282494	3.25711	0.692742	0	2.82042	1	0	0.502562	1	0	-1.05505	0.795638
dd_Smed_v6_11835_0_1	dd_Smed_v6_11835_0_1 putative transporter SVOPL-like	0.0282494	3.25711	0.692742	0	2.82042	1	0	0.502562	1	0	-1.05505	0.795638
dd_Smed_v6_11859_0_1	dd_Smed_v6_11859_0_1 uncharacterized LOC103310208	0.0282494	3.25711	0.692742	0	2.82042	1	0	0.502562	1	0	-1.05505	0.795638
dd_Smed_v6_11892_0_1	dd_Smed_v6_11892_0_1 unknown	0.0282494	3.25711	0.692742	0	2.82042	1	0	0.502562	1	0	-1.05505	0.795638
dd_Smed_v6_11900_0_1	dd_Smed_v6_11900_0_1 MPV17 mitochondrial membrane protein-like 2	0.0564988	2.25711	0.692742	0	1.49849	1	0	-0.819366	1	0.0188314	-0.055051	1
dd_Smed_v6_11921_0_1	dd_Smed_v6_11921_0_1 helicase with zinc finger 2, transcriptional coactivator	0.0282494	3.25711	0.692742	0	2.82042	1	0	0.502562	1	0	-1.05505	0.795638
dd_Smed_v6_11947_0_1	dd_Smed_v6_11947_0_1 alpha-N-acetylgalactosaminidase-like	0.0282494	3.25711	0.692742	0	2.82042	1	0	0.502562	1	0	-1.05505	0.795638
dd_Smed_v6_12051_1_1	dd_Smed_v6_12051_1_1 unknown	0.0282494	3.25711	0.692742	0	2.82042	1	0	0.502562	1	0	-1.05505	0.795638
dd_Smed_v6_12075_0_1	dd_Smed_v6_12075_0_1 GH14551 gene product from transcript GH14551-RA	0.0282494	3.25711	0.692742	0	2.82042	1	0	0.502562	1	0	-1.05505	0.795638
dd_Smed_v6_12150_0_1	dd_Smed_v6_12150_0_1 ring finger protein 32	0.0282494	3.25711	0.692742	0	2.82042	1	0	0.502562	1	0	-1.05505	0.795638
dd_Smed_v6_12165_0_1	dd_Smed_v6_12165_0_1 unknown	0.0847482	1.67214	0.692742	0	0.650497	1	0.0556745	0.9176	1	0.0188314	-1.27744	0.561545
dd_Smed_v6_12202_0_1	dd_Smed_v6_12202_0_1 SET domain containing 3	0.225995	1.03471	0.692742	0.0774689	0.0130675	1	0.111349	-0.213645	1	0.122404	-0.247696	0.983422
dd_Smed_v6_12241_0_1	dd_Smed_v6_12241_0_1 unknown	0.0282494	3.25711	0.692742	0	2.82042	1	0	0.502562	1	0	-1.05505	0.795638
dd_Smed_v6_12319_0_1	dd_Smed_v6_12319_0_1 ataxin-3-like	0.0847482	1.67214	0.692742	0	0.650497	1	0.0371163	0.28017	1	0.0282471	-0.640014	0.804603
dd_Smed_v6_12339_0_1	dd_Smed_v6_12339_0_1 enkurin domain-containing protein 1-like	0.0564988	2.25711	0.692742	0.0774689	2.82042	1	0	-0.819366	1	0.00941569	-1.05505	0.795638
dd_Smed_v6_12389_0_1	dd_Smed_v6_12389_0_1 unknown	0.310743	0.887873	0.692742	0.0774689	-0.53713	1	0.185582	-0.0380059	1	0.178898	-0.256685	0.948241
dd_Smed_v6_12413_0_1	dd_Smed_v6_12413_0_1 Protein MADD-4	0.0282494	3.25711	0.692742	0	2.82042	1	0	0.502562	1	0	-1.05505	0.795638
dd_Smed_v6_12473_0_1	dd_Smed_v6_12473_0_1 unknown	0	-1.55025	0.692742	0	0.0130675	1	0.0556745	0.0431308	1	0.0941569	1.40438	0.401739
dd_Smed_v6_12528_0_1	dd_Smed_v6_12528_0_1 unknown	0.0847482	1.67214	0.692742	0	0.650497	1	0.0185582	-0.497438	1	0.0376627	-0.055051	1
dd_Smed_v6_12552_0_1	dd_Smed_v6_12552_0_1 unknown	0.0282494	3.25711	0.692742	0	2.82042	1	0	0.502562	1	0	-1.05505	0.795638
dd_Smed_v6_12606_0_1	dd_Smed_v6_12606_0_1 chloride channel protein 2-like	0.0847482	1.67214	0.692742	0	0.650497	1	0.0371163	0.28017	1	0.0282471	-0.640014	0.804603
dd_Smed_v6_12720_0_1	dd_Smed_v6_12720_0_1 SV2 related protein homolog (rat)	0.0282494	3.25711	0.692742	0	2.82042	1	0	0.502562	1	0	-1.05505	0.795638
dd_Smed_v6_12790_0_1	dd_Smed_v6_12790_0_1 NCBI: GCR074 (gcr074) mRNA - complete cds	0.0282494	3.25711	0.692742	0	2.82042	1	0	0.502562	1	0	-1.05505	0.795638
dd_Smed_v6_12931_0_1	dd_Smed_v6_12931_0_1 unknown	0.197746	1.08718	0.692742	0	-0.823434	1	0.148465	0.585025	1	0.0847412	-0.733123	0.638571
dd_Smed_v6_12993_0_1	dd_Smed_v6_12993_0_1 enzymatic polyprotein, putative	0.169496	1.25711	0.692742	0	-0.501506	1	0.0742327	-0.175509	1	0.0847412	-0.192555	1
dd_Smed_v6_13032_0_1	dd_Smed_v6_13032_0_1 unknown	0.0282494	3.25711	0.692742	0	2.82042	1	0	0.502562	1	0	-1.05505	0.795638
dd_Smed_v6_13048_0_1	dd_Smed_v6_13048_0_1 short transient receptor potential channel 3-like	0.0282494	3.25711	0.692742	0	2.82042	1	0	0.502562	1	0	-1.05505	0.795638
dd_Smed_v6_13072_0_1	dd_Smed_v6_13072_0_1 brix domain containing 2	0.169496	1.36402	0.692742	0	-0.427505	1	0.0927909	0.28017	1	0.0659098	-0.640014	0.794558
dd_Smed_v6_13165_0_1	dd_Smed_v6_13165_0_1 unknown	0.0282494	3.25711	0.692742	0	2.82042	1	0	0.502562	1	0	-1.05505	0.795638
dd_Smed_v6_13253_0_1	dd_Smed_v6_13253_0_1 hypothetical protein	0.0282494	3.25711	0.692742	0	2.82042	1	0	0.502562	1	0	-1.05505	0.795638
dd_Smed_v6_13260_0_1	dd_Smed_v6_13260_0_1 unknown	0.112998	1.40911	0.692742	0	0.119983	1	0.0556745	0.180634	1	0.0470784	-0.470089	0.887763
dd_Smed_v6_13261_0_1	dd_Smed_v6_13261_0_1 unknown	0.0282494	-1.44333	0.692742	0	-0.934465	1	0.111349	-0.0824001	1	0.178898	1.26688	0.237923
dd_Smed_v6_13336_0_1	dd_Smed_v6_13336_0_1 unknown	0.169496	1.15757	0.692742	0	-0.571895	1	0.0556745	-0.667363	1	0.103573	0.207983	1
dd_Smed_v6_13366_0_1	dd_Smed_v6_13366_0_1 RNA-binding protein 40-like	0	-1.91282	0.692742	0.0774689	0.73296	1	0.0556745	-0.404328	1	0.122404	1.43038	0.318555
dd_Smed_v6_13374_0_1	dd_Smed_v6_13374_0_1 tigger transposable element-derived protein 6-like	0.310743	0.84207	0.692742	0.0774689	-0.571895	1	0.167024	-0.262972	1	0.197729	-0.055051	1
dd_Smed_v6_13401_0_1	dd_Smed_v6_13401_0_1 Tnf receptor-associated factor 2a	0.0282494	3.25711	0.692742	0	2.82042	1	0	0.502562	1	0	-1.05505	0.795638
dd_Smed_v6_13419_0_1	dd_Smed_v6_13419_0_1 unknown	0.0282494	3.25711	0.692742	0	2.82042	1	0	0.502562	1	0	-1.05505	0.795638
dd_Smed_v6_13420_0_1	dd_Smed_v6_13420_0_1 suppressor of cancer cell invasion	0.254245	1.05547	0.692742	0.0774689	-0.133774	1	0.111349	-0.390522	1	0.141235	-0.142514	1
dd_Smed_v6_13491_0_1	dd_Smed_v6_13491_0_1 unknown	0.0847482	1.67214	0.692742	0	0.650497	1	0.0185582	-0.497438	1	0.0376627	-0.055051	1
dd_Smed_v6_13613_0_1	dd_Smed_v6_13613_0_1 unknown	0.0282494	3.25711	0.692742	0	2.82042	1	0	0.502562	1	0	-1.05505	0.795638
dd_Smed_v6_13669_0_1	dd_Smed_v6_13669_0_1 transient receptor potential cation channel, subfamily M, member 7	0.0282494	3.25711	0.692742	0	2.82042	1	0	0.502562	1	0	-1.05505	0.795638
dd_Smed_v6_13730_0_1	dd_Smed_v6_13730_0_1 unknown	0.0282494	3.25711	0.692742	0	2.82042	1	0	0.502562	1	0	-1.05505	0.795638
dd_Smed_v6_13731_0_1	dd_Smed_v6_13731_0_1 unknown	0.0282494	3.25711	0.692742	0	2.82042	1	0	0.502562	1	0	-1.05505	0.795638
dd_Smed_v6_13815_0_1	dd_Smed_v6_13815_0_1 chymotrypsin-like	0.0282494	3.25711	0.692742	0	2.82042	1	0	0.502562	1	0	-1.05505	0.795638
dd_Smed_v6_13960_0_1	dd_Smed_v6_13960_0_1 hypothetical protein	0.0282494	3.25711	0.692742	0	2.82042	1	0	0.502562	1	0	-1.05505	0.795638
dd_Smed_v6_13997_0_1	dd_Smed_v6_13997_0_1 unknown	0.197746	1.25711	0.692742	0.0774689	0.360991	1	0.129907	0.502562	1	0.0659098	-1.05505	0.490811
dd_Smed_v6_14197_0_1	dd_Smed_v6_14197_0_1 unknown	0.0282494	3.25711	0.692742	0	2.82042	1	0	0.502562	1	0	-1.05505	0.795638
dd_Smed_v6_14202_0_1	dd_Smed_v6_14202_0_1 unknown	0.0282494	3.25711	0.692742	0	2.82042	1	0	0.502562	1	0	-1.05505	0.795638
dd_Smed_v6_14237_0_1	dd_Smed_v6_14237_0_1 unknown	0.0282494	3.25711	0.692742	0	2.82042	1	0	0.502562	1	0	-1.05505	0.795638
dd_Smed_v6_14275_0_1	dd_Smed_v6_14275_0_1 CG11367 gene product from transcript CG11367-RA	0.0847482	1.67214	0.692742	0.0774689	1.82042	1	0.0556745	0.9176	1	0.00941569	-2.05505	0.27612
dd_Smed_v6_14286_0_1	dd_Smed_v6_14286_0_1 coiled-coil domain containing 60	0.0282494	3.25711	0.692742	0	2.82042	1	0	0.502562	1	0	-1.05505	0.795638
dd_Smed_v6_14719_0_1	dd_Smed_v6_14719_0_1 unknown	0.0282494	3.25711	0.692742	0	2.82042	1	0	0.502562	1	0	-1.05505	0.795638
dd_Smed_v6_14849_0_1	dd_Smed_v6_14849_0_1 hypocretin (orexin) receptor 2	0.0282494	3.25711	0.692742	0	2.82042	1	0	0.502562	1	0	-1.05505	0.795638
dd_Smed_v6_15025_0_1	dd_Smed_v6_15025_0_1 unknown	0.0282494	3.25711	0.692742	0	2.82042	1	0	0.502562	1	0	-1.05505	0.795638
dd_Smed_v6_15230_0_1	dd_Smed_v6_15230_0_1 unknown	0.0564988	2.25711	0.692742	0	1.49849	1	0	-0.819366	1	0.0188314	-0.055051	1
dd_Smed_v6_15320_0_1	dd_Smed_v6_15320_0_1 calpain 5	0.0564988	2.25711	0.692742	0	1.49849	1	0.0185582	0.502562	1	0.00941569	-1.05505	0.779566
dd_Smed_v6_15365_0_1	dd_Smed_v6_15365_0_1 unknown annotation	0.0282494	3.25711	0.692742	0	2.82042	1	0	0.502562	1	0	-1.05505	0.795638
dd_Smed_v6_15470_0_1	dd_Smed_v6_15470_0_1 hypothetical protein	0.0282494	3.25711	0.692742	0	2.82042	1	0	0.502562	1	0	-1.05505	0.795638
dd_Smed_v6_15554_0_1	dd_Smed_v6_15554_0_1 cyclic-nucleotide-gated cation channel	0.0282494	3.25711	0.692742	0	2.82042	1	0	0.502562	1	0	-1.05505	0.795638
dd_Smed_v6_15565_0_1	dd_Smed_v6_15565_0_1 unknown	0.0282494	3.25711	0.692742	0	2.82042	1	0	0.502562	1	0	-1.05505	0.795638
dd_Smed_v6_15614_0_1	dd_Smed_v6_15614_0_1 NCBI: slc17a-8 (slc17a-8) mRNA - complete cds	0.0564988	2.25711	0.692742	0	1.49849	1	0	-0.819366	1	0.0188314	-0.055051	1
dd_Smed_v6_15658_0_1	dd_Smed_v6_15658_0_1 unknown annotation	0.0282494	3.25711	0.692742	0	2.82042	1	0	0.502562	1	0	-1.05505	0.795638
dd_Smed_v6_15816_0_1	dd_Smed_v6_15816_0_1 unknown	0.0282494	3.25711	0.692742	0	2.82042	1	0	0.502562	1	0	-1.05505	0.795638
dd_Smed_v6_15822_0_1	dd_Smed_v6_15822_0_1 unknown	0.0564988	2.25711	0.692742	0	1.49849	1	0.0185582	0.502562	1	0.00941569	-1.05505	0.779566
dd_Smed_v6_15862_0_1	dd_Smed_v6_15862_0_1 unknown	0.0282494	3.25711	0.692742	0	2.82042	1	0	0.502562	1	0	-1.05505	0.795638
dd_Smed_v6_15883_0_1	dd_Smed_v6_15883_0_1 unknown	0.0564988	2.25711	0.692742	0	1.49849	1	0	-0.819366	1	0.0188314	-0.055051	1
dd_Smed_v6_15931_0_1	dd_Smed_v6_15931_0_1 glycosyltransferase family 32 protein	0.0282494	3.25711	0.692742	0	2.82042	1	0	0.502562	1	0	-1.05505	0.795638
dd_Smed_v6_15964_0_1	dd_Smed_v6_15964_0_1 unknown	0.0282494	3.25711	0.692742	0	2.82042	1	0	0.502562	1	0	-1.05505	0.795638
dd_Smed_v6_16057_0_1	dd_Smed_v6_16057_0_1 unknown	0.0282494	3.25711	0.692742	0	2.82042	1	0	0.502562	1	0	-1.05505	0.795638
dd_Smed_v6_16116_0_1	dd_Smed_v6_16116_0_1 gamma-aminobutyric acid receptor subunit gamma-3-like	0.0282494	3.25711	0.692742	0	2.82042	1	0	0.502562	1	0	-1.05505	0.795638
dd_Smed_v6_16202_0_1	dd_Smed_v6_16202_0_1 unknown	0.0282494	3.25711	0.692742	0	2.82042	1	0	0.502562	1	0	-1.05505	0.795638
dd_Smed_v6_16229_0_1	dd_Smed_v6_16229_0_1 histone-lysine N-methyltransferase SETMAR-like	0.0282494	3.25711	0.692742	0	2.82042	1	0	0.502562	1	0	-1.05505	0.795638
dd_Smed_v6_16295_0_1	dd_Smed_v6_16295_0_1 unknown	0.0282494	3.25711	0.692742	0	2.82042	1	0	0.502562	1	0	-1.05505	0.795638
dd_Smed_v6_16347_0_1	dd_Smed_v6_16347_0_1 unknown	0.0282494	3.25711	0.692742	0	2.82042	1	0	0.502562	1	0	-1.05505	0.795638
dd_Smed_v6_16352_0_1	dd_Smed_v6_16352_0_1 hypothetical protein	0.0282494	3.25711	0.692742	0	2.82042	1	0	0.502562	1	0	-1.05505	0.795638
dd_Smed_v6_16599_0_1	dd_Smed_v6_16599_0_1 AGAP005527-PA	0.197746	1.25711	0.692742	0	-0.703139	1	0.0556745	-0.819366	1	0.112988	0.185957	1
dd_Smed_v6_16600_0_1	dd_Smed_v6_16600_0_1 unknown	0.0282494	3.25711	0.692742	0	2.82042	1	0	0.502562	1	0	-1.05505	0.795638
dd_Smed_v6_16665_0_1	dd_Smed_v6_16665_0_1 unknown	0.0282494	3.25711	0.692742	0	2.82042	1	0	0.502562	1	0	-1.05505	0.795638
dd_Smed_v6_16692_0_1	dd_Smed_v6_16692_0_1 unknown	0.0282494	3.25711	0.692742	0	2.82042	1	0	0.502562	1	0	-1.05505	0.795638
dd_Smed_v6_16714_0_1	dd_Smed_v6_16714_0_1 unknown	0.197746	1.25711	0.692742	0	-0.703139	1	0.129907	0.502562	1	0.0753255	-0.792017	0.795638
dd_Smed_v6_16834_0_1	dd_Smed_v6_16834_0_1 thyrotropin-releasing hormone receptor	0.0282494	3.25711	0.692742	0	2.82042	1	0	0.502562	1	0	-1.05505	0.795638
dd_Smed_v6_16876_0_1	dd_Smed_v6_16876_0_1 unknown	0.0564988	2.25711	0.692742	0	1.49849	1	0	-0.819366	1	0.0188314	-0.055051	1
dd_Smed_v6_16950_0_1	dd_Smed_v6_16950_0_1 AGAP007391-PA	0.0282494	3.25711	0.692742	0	2.82042	1	0	0.502562	1	0	-1.05505	0.795638
dd_Smed_v6_16956_0_1	dd_Smed_v6_16956_0_1 unknown	0.0282494	3.25711	0.692742	0	2.82042	1	0	0.502562	1	0	-1.05505	0.795638
dd_Smed_v6_17053_0_1	dd_Smed_v6_17053_0_1 xylosylprotein beta 1,4-galactosyltransferase, polypeptide 7	0.0847482	1.67214	0.692742	0	0.650497	1	0.0185582	-0.497438	1	0.0376627	-0.055051	1
dd_Smed_v6_17076_0_1	dd_Smed_v6_17076_0_1 hypothetical protein	0.0282494	3.25711	0.692742	0	2.82042	1	0	0.502562	1	0	-1.05505	0.795638
dd_Smed_v6_17081_0_1	dd_Smed_v6_17081_0_1 death-associated protein kinase 2	0.0282494	3.25711	0.692742	0	2.82042	1	0	0.502562	1	0	-1.05505	0.795638
dd_Smed_v6_17260_0_1	dd_Smed_v6_17260_0_1 unknown	0.0282494	3.25711	0.692742	0	2.82042	1	0	0.502562	1	0	-1.05505	0.795638
dd_Smed_v6_17312_0_1	dd_Smed_v6_17312_0_1 glyceraldehyde-3-phosphate dehydrogenase	0.0282494	3.25711	0.692742	0	2.82042	1	0	0.502562	1	0	-1.05505	0.795638
dd_Smed_v6_17331_0_1	dd_Smed_v6_17331_0_1 unknown	0.0847482	1.67214	0.692742	0	0.650497	1	0.0185582	-0.497438	1	0.0376627	-0.055051	1
dd_Smed_v6_17456_0_1	dd_Smed_v6_17456_0_1 unknown	0.0282494	3.25711	0.692742	0	2.82042	1	0	0.502562	1	0	-1.05505	0.795638
dd_Smed_v6_17517_0_1	dd_Smed_v6_17517_0_1 ubiquitin carboxyl-terminal hydrolase 36-like	0.197746	1.08718	0.692742	0.154938	0.881823	1	0.0742327	-0.567827	1	0.103573	-0.277443	0.965158
dd_Smed_v6_17591_0_1	dd_Smed_v6_17591_0_1 heat shock protein 70 A1-like	0.0282494	3.25711	0.692742	0	2.82042	1	0	0.502562	1	0	-1.05505	0.795638
dd_Smed_v6_17643_0_1	dd_Smed_v6_17643_0_1 unknown	0.0282494	3.25711	0.692742	0	2.82042	1	0	0.502562	1	0	-1.05505	0.795638
dd_Smed_v6_17759_0_1	dd_Smed_v6_17759_0_1 caskin-1-like	0.0282494	3.25711	0.692742	0	2.82042	1	0	0.502562	1	0	-1.05505	0.795638
dd_Smed_v6_17856_0_1	dd_Smed_v6_17856_0_1 unknown	0.0282494	3.25711	0.692742	0	2.82042	1	0	0.502562	1	0	-1.05505	0.795638
dd_Smed_v6_17981_0_1	dd_Smed_v6_17981_0_1 transient receptor potential cation channel, subfamily M, member 6	0.0282494	3.25711	0.692742	0	2.82042	1	0	0.502562	1	0	-1.05505	0.795638
dd_Smed_v6_18042_0_1	dd_Smed_v6_18042_0_1 52 kDa repressor of the inhibitor of the protein kinase-like	0.0847482	1.67214	0.692742	0.0774689	1.82042	1	0.0556745	0.9176	1	0.00941569	-2.05505	0.277934
dd_Smed_v6_18115_0_1	dd_Smed_v6_18115_0_1 unknown	0.0282494	3.25711	0.692742	0	2.82042	1	0	0.502562	1	0	-1.05505	0.795638
dd_Smed_v6_18156_0_1	dd_Smed_v6_18156_0_1 unknown	0.0282494	3.25711	0.692742	0	2.82042	1	0	0.502562	1	0	-1.05505	0.795638
dd_Smed_v6_18206_0_1	dd_Smed_v6_18206_0_1 histone-lysine N-methyltransferase SETMAR-like	0.0282494	3.25711	0.692742	0	2.82042	1	0	0.502562	1	0	-1.05505	0.795638
dd_Smed_v6_18399_0_1	dd_Smed_v6_18399_0_1 unknown	0.0282494	3.25711	0.692742	0	2.82042	1	0	0.502562	1	0	-1.05505	0.795638
dd_Smed_v6_18426_0_1	dd_Smed_v6_18426_0_1 unknown	0.0282494	3.25711	0.692742	0	2.82042	1	0	0.502562	1	0	-1.05505	0.795638
dd_Smed_v6_18438_0_1	dd_Smed_v6_18438_0_1 unknown	0.0564988	2.25711	0.692742	0.0774689	2.82042	1	0	-0.819366	1	0.00941569	-1.05505	0.779566
dd_Smed_v6_18439_0_1	dd_Smed_v6_18439_0_1 unknown	0.0282494	3.25711	0.692742	0	2.82042	1	0	0.502562	1	0	-1.05505	0.795638
dd_Smed_v6_18447_0_1	dd_Smed_v6_18447_0_1 zinc finger, BED-type containing 8	0.0847482	1.67214	0.692742	0	0.650497	1	0.0556745	0.9176	1	0.0188314	-1.27744	0.539231
dd_Smed_v6_18516_0_1	dd_Smed_v6_18516_0_1 uncharacterized LOC101240587	0.0282494	3.25711	0.692742	0	2.82042	1	0	0.502562	1	0	-1.05505	0.795638
dd_Smed_v6_18576_0_1	dd_Smed_v6_18576_0_1 SET domain and mariner transposase fusion gene	0.0282494	3.25711	0.692742	0	2.82042	1	0	0.502562	1	0	-1.05505	0.795638
dd_Smed_v6_18780_0_1	dd_Smed_v6_18780_0_1 unknown	0.0282494	3.25711	0.692742	0	2.82042	1	0	0.502562	1	0	-1.05505	0.795638
dd_Smed_v6_18864_0_1	dd_Smed_v6_18864_0_1 unknown	0.0564988	2.25711	0.692742	0	1.49849	1	0.0185582	0.502562	1	0.00941569	-1.05505	0.795638
dd_Smed_v6_18945_0_1	dd_Smed_v6_18945_0_1 unknown	0.0282494	3.25711	0.692742	0	2.82042	1	0	0.502562	1	0	-1.05505	0.795638
dd_Smed_v6_18961_0_1	dd_Smed_v6_18961_0_1 RecQ helicase-like	0.0564988	2.25711	0.692742	0	1.49849	1	0.0185582	0.502562	1	0.00941569	-1.05505	0.779566
dd_Smed_v6_18982_0_1	dd_Smed_v6_18982_0_1 unknown	0.0847482	1.67214	0.692742	0	0.650497	1	0.0371163	0.28017	1	0.0282471	-0.640014	0.804603
dd_Smed_v6_19214_0_1	dd_Smed_v6_19214_0_1 myosin-VIIb-like	0.0282494	3.25711	0.692742	0	2.82042	1	0	0.502562	1	0	-1.05505	0.795638
dd_Smed_v6_19269_0_1	dd_Smed_v6_19269_0_1 unknown	0.0282494	3.25711	0.692742	0	2.82042	1	0	0.502562	1	0	-1.05505	0.795638
dd_Smed_v6_19564_0_1	dd_Smed_v6_19564_0_1 unknown	0.0282494	3.25711	0.692742	0	2.82042	1	0	0.502562	1	0	-1.05505	0.795638
dd_Smed_v6_19626_0_1	dd_Smed_v6_19626_0_1 polyprotein of retroviral origin, putative	0.0282494	3.25711	0.692742	0	2.82042	1	0	0.502562	1	0	-1.05505	0.795638
dd_Smed_v6_19700_0_1	dd_Smed_v6_19700_0_1 unknown	0.0282494	3.25711	0.692742	0	2.82042	1	0	0.502562	1	0	-1.05505	0.795638
dd_Smed_v6_19817_0_1	dd_Smed_v6_19817_0_1 GE12625 gene product from transcript GE12625-RA	0.0282494	3.25711	0.692742	0	2.82042	1	0	0.502562	1	0	-1.05505	0.795638
dd_Smed_v6_19884_0_1	dd_Smed_v6_19884_0_1 unknown	0.0282494	3.25711	0.692742	0	2.82042	1	0	0.502562	1	0	-1.05505	0.795638
dd_Smed_v6_19989_0_1	dd_Smed_v6_19989_0_1 unknown	0.0282494	3.25711	0.692742	0	2.82042	1	0	0.502562	1	0	-1.05505	0.795638
dd_Smed_v6_20068_0_1	dd_Smed_v6_20068_0_1 pannexin1	0.0282494	3.25711	0.692742	0	2.82042	1	0	0.502562	1	0	-1.05505	0.795638
dd_Smed_v6_20069_0_1	dd_Smed_v6_20069_0_1 unknown	0.0282494	3.25711	0.692742	0	2.82042	1	0	0.502562	1	0	-1.05505	0.795638
dd_Smed_v6_20255_0_1	dd_Smed_v6_20255_0_1 unknown	0.0282494	3.25711	0.692742	0	2.82042	1	0	0.502562	1	0	-1.05505	0.795638
dd_Smed_v6_20378_0_1	dd_Smed_v6_20378_0_1 unknown	0.0282494	3.25711	0.692742	0	2.82042	1	0	0.502562	1	0	-1.05505	0.795638
dd_Smed_v6_20500_0_1	dd_Smed_v6_20500_0_1 unknown	0.0282494	3.25711	0.692742	0	2.82042	1	0	0.502562	1	0	-1.05505	0.795638
dd_Smed_v6_20569_0_1	dd_Smed_v6_20569_0_1 unknown	0.0564988	2.25711	0.692742	0	1.49849	1	0.0185582	0.502562	1	0.00941569	-1.05505	0.779566
dd_Smed_v6_20586_0_1	dd_Smed_v6_20586_0_1 unknown	0.0282494	3.25711	0.692742	0	2.82042	1	0	0.502562	1	0	-1.05505	0.795638
dd_Smed_v6_20604_0_1	dd_Smed_v6_20604_0_1 NCBI: GCR023 (gcr023) mRNA - complete cds	0.0282494	3.25711	0.692742	0	2.82042	1	0	0.502562	1	0	-1.05505	0.795638
dd_Smed_v6_20683_0_1	dd_Smed_v6_20683_0_1 Transient receptor potential cation channel A1 ortholog	0.0282494	3.25711	0.692742	0	2.82042	1	0	0.502562	1	0	-1.05505	0.795638
dd_Smed_v6_20712_0_1	dd_Smed_v6_20712_0_1 unknown	0.0282494	3.25711	0.692742	0	2.82042	1	0	0.502562	1	0	-1.05505	0.795638
dd_Smed_v6_20721_0_1	dd_Smed_v6_20721_0_1 unknown	0.0282494	3.25711	0.692742	0	2.82042	1	0	0.502562	1	0	-1.05505	0.795638
dd_Smed_v6_20763_0_1	dd_Smed_v6_20763_0_1 unknown	0.0282494	3.25711	0.692742	0	2.82042	1	0	0.502562	1	0	-1.05505	0.795638
dd_Smed_v6_20872_0_1	dd_Smed_v6_20872_0_1 unknown	0.0847482	1.67214	0.692742	0.0774689	1.82042	1	0.0371163	0.28017	1	0.0188314	-1.27744	0.59788
dd_Smed_v6_21052_0_1	dd_Smed_v6_21052_0_1 unknown	0.0282494	3.25711	0.692742	0	2.82042	1	0	0.502562	1	0	-1.05505	0.795638
dd_Smed_v6_21109_0_1	dd_Smed_v6_21109_0_1 uncharacterized LOC100570268	0.0564988	2.25711	0.692742	0.0774689	2.82042	1	0	-0.819366	1	0.00941569	-1.05505	0.779566
dd_Smed_v6_21142_0_1	dd_Smed_v6_21142_0_1 unknown	0.0282494	3.25711	0.692742	0	2.82042	1	0	0.502562	1	0	-1.05505	0.795638
dd_Smed_v6_21178_0_1	dd_Smed_v6_21178_0_1 unknown	0.0282494	3.25711	0.692742	0	2.82042	1	0	0.502562	1	0	-1.05505	0.795638
dd_Smed_v6_21212_0_1	dd_Smed_v6_21212_0_1 unknown	0.0282494	3.25711	0.692742	0	2.82042	1	0	0.502562	1	0	-1.05505	0.795638
dd_Smed_v6_21225_0_1	dd_Smed_v6_21225_0_1 family with sequence similarity 200, member A	0.0564988	2.25711	0.692742	0	1.49849	1	0.0185582	0.502562	1	0.00941569	-1.05505	0.795638
dd_Smed_v6_21243_0_1	dd_Smed_v6_21243_0_1 unknown	0.0282494	3.25711	0.692742	0	2.82042	1	0	0.502562	1	0	-1.05505	0.795638
dd_Smed_v6_21305_0_1	dd_Smed_v6_21305_0_1 NCBI: slc6a-2 (slc6a-2) mRNA - complete cds& KT163472.1	0.0282494	3.25711	0.692742	0	2.82042	1	0	0.502562	1	0	-1.05505	0.795638
dd_Smed_v6_21368_0_1	dd_Smed_v6_21368_0_1 Actin 5C	0.0282494	3.25711	0.692742	0	2.82042	1	0	0.502562	1	0	-1.05505	0.795638
dd_Smed_v6_21375_0_1	dd_Smed_v6_21375_0_1 unknown	0.0847482	1.67214	0.692742	0.0774689	1.82042	1	0.0185582	-0.497438	1	0.0282471	-0.640014	0.809322
dd_Smed_v6_21429_0_1	dd_Smed_v6_21429_0_1 unknown	0.0282494	3.25711	0.692742	0	2.82042	1	0	0.502562	1	0	-1.05505	0.795638
dd_Smed_v6_21544_0_1	dd_Smed_v6_21544_0_1 unknown	0.0282494	3.25711	0.692742	0	2.82042	1	0	0.502562	1	0	-1.05505	0.795638
dd_Smed_v6_21920_0_1	dd_Smed_v6_21920_0_1 unknown	0.0282494	3.25711	0.692742	0	2.82042	1	0	0.502562	1	0	-1.05505	0.795638
dd_Smed_v6_21944_0_1	dd_Smed_v6_21944_0_1 unknown	0.0282494	3.25711	0.692742	0	2.82042	1	0	0.502562	1	0	-1.05505	0.795638
dd_Smed_v6_21953_0_1	dd_Smed_v6_21953_0_1 FMRFamide receptor	0.0282494	3.25711	0.692742	0	2.82042	1	0	0.502562	1	0	-1.05505	0.795638
dd_Smed_v6_21981_0_1	dd_Smed_v6_21981_0_1 unknown	0.0282494	3.25711	0.692742	0	2.82042	1	0	0.502562	1	0	-1.05505	0.795638
dd_Smed_v6_22021_0_1	dd_Smed_v6_22021_0_1 unknown	0.0282494	3.25711	0.692742	0	2.82042	1	0	0.502562	1	0	-1.05505	0.795638
dd_Smed_v6_22036_0_1	dd_Smed_v6_22036_0_1 unknown	0.0282494	3.25711	0.692742	0	2.82042	1	0	0.502562	1	0	-1.05505	0.795638
dd_Smed_v6_22109_0_1	dd_Smed_v6_22109_0_1 Hypothetical protein CBG24840	0.0282494	3.25711	0.692742	0	2.82042	1	0	0.502562	1	0	-1.05505	0.795638
dd_Smed_v6_22166_0_1	dd_Smed_v6_22166_0_1 unknown	0.0282494	3.25711	0.692742	0	2.82042	1	0	0.502562	1	0	-1.05505	0.795638
dd_Smed_v6_22386_0_1	dd_Smed_v6_22386_0_1 degenerin-like protein asic-1-like	0.0282494	3.25711	0.692742	0	2.82042	1	0	0.502562	1	0	-1.05505	0.795638
dd_Smed_v6_22410_0_1	dd_Smed_v6_22410_0_1 integrase core domain containing protein	0.0282494	3.25711	0.692742	0	2.82042	1	0	0.502562	1	0	-1.05505	0.795638
dd_Smed_v6_22447_0_1	dd_Smed_v6_22447_0_1 histone-lysine N-methyltransferase SETMAR-like	0.0282494	3.25711	0.692742	0	2.82042	1	0	0.502562	1	0	-1.05505	0.795638
dd_Smed_v6_22533_0_1	dd_Smed_v6_22533_0_1 acid-sensing (proton-gated) ion channel family member 5	0.0282494	3.25711	0.692742	0	2.82042	1	0	0.502562	1	0	-1.05505	0.795638
dd_Smed_v6_22637_0_1	dd_Smed_v6_22637_0_1 chromosome 10 open reading frame 82	0.0282494	3.25711	0.692742	0	2.82042	1	0	0.502562	1	0	-1.05505	0.795638
dd_Smed_v6_22700_0_1	dd_Smed_v6_22700_0_1 uncharacterized LOC103311885	0.0282494	3.25711	0.692742	0	2.82042	1	0	0.502562	1	0	-1.05505	0.795638
dd_Smed_v6_22809_0_1	dd_Smed_v6_22809_0_1 GH23139 gene product from transcript GH23139-RA	0.0282494	3.25711	0.692742	0	2.82042	1	0	0.502562	1	0	-1.05505	0.795638
dd_Smed_v6_22834_0_1	dd_Smed_v6_22834_0_1 unknown	0.0282494	3.25711	0.692742	0	2.82042	1	0	0.502562	1	0	-1.05505	0.795638
dd_Smed_v6_22885_0_1	dd_Smed_v6_22885_0_1 unknown	0.0282494	3.25711	0.692742	0	2.82042	1	0	0.502562	1	0	-1.05505	0.795638
dd_Smed_v6_22898_0_1	dd_Smed_v6_22898_0_1 unknown	0.0282494	3.25711	0.692742	0	2.82042	1	0	0.502562	1	0	-1.05505	0.795638
dd_Smed_v6_22908_0_1	dd_Smed_v6_22908_0_1 Hypothetical protein CBG22824	0.0564988	2.25711	0.692742	0	1.49849	1	0	-0.819366	1	0.0188314	-0.055051	1
dd_Smed_v6_22966_0_1	dd_Smed_v6_22966_0_1 unknown	0.0282494	3.25711	0.692742	0	2.82042	1	0	0.502562	1	0	-1.05505	0.795638
dd_Smed_v6_23109_0_1	dd_Smed_v6_23109_0_1 Protein TWK-48	0.0282494	3.25711	0.692742	0	2.82042	1	0	0.502562	1	0	-1.05505	0.795638
dd_Smed_v6_23144_0_1	dd_Smed_v6_23144_0_1 pole hole	0.0282494	3.25711	0.692742	0	2.82042	1	0	0.502562	1	0	-1.05505	0.795638
dd_Smed_v6_23287_0_1	dd_Smed_v6_23287_0_1 myotubularin	0.0282494	3.25711	0.692742	0	2.82042	1	0	0.502562	1	0	-1.05505	0.795638
dd_Smed_v6_23525_0_1	dd_Smed_v6_23525_0_1 neuropeptide receptor A11	0.0282494	3.25711	0.692742	0	2.82042	1	0	0.502562	1	0	-1.05505	0.795638
dd_Smed_v6_23551_0_1	dd_Smed_v6_23551_0_1 uncharacterized LOC100570869	0.0282494	3.25711	0.692742	0	2.82042	1	0	0.502562	1	0	-1.05505	0.795638
dd_Smed_v6_23598_0_1	dd_Smed_v6_23598_0_1 zinc finger BED domain-containing protein 5-like	0.0282494	3.25711	0.692742	0	2.82042	1	0	0.502562	1	0	-1.05505	0.795638
dd_Smed_v6_23778_0_1	dd_Smed_v6_23778_0_1 unknown	0.0282494	3.25711	0.692742	0	2.82042	1	0	0.502562	1	0	-1.05505	0.795638
dd_Smed_v6_23820_0_1	dd_Smed_v6_23820_0_1 unknown	0.0847482	1.67214	0.692742	0	0.650497	1	0.0185582	-0.497438	1	0.0376627	-0.055051	1
dd_Smed_v6_23923_0_1	dd_Smed_v6_23923_0_1 unknown	0.0282494	3.25711	0.692742	0	2.82042	1	0	0.502562	1	0	-1.05505	0.795638
dd_Smed_v6_24020_0_1	dd_Smed_v6_24020_0_1 unknown	0.0282494	3.25711	0.692742	0	2.82042	1	0	0.502562	1	0	-1.05505	0.795638
dd_Smed_v6_24176_0_1	dd_Smed_v6_24176_0_1 pogo transposable element with KRAB domain-like	0.0564988	2.25711	0.692742	0	1.49849	1	0	-0.819366	1	0.0188314	-0.055051	1
dd_Smed_v6_24182_0_1	dd_Smed_v6_24182_0_1 unknown	0.0282494	3.25711	0.692742	0	2.82042	1	0	0.502562	1	0	-1.05505	0.795638
dd_Smed_v6_24286_0_1	dd_Smed_v6_24286_0_1 unknown	0.0282494	3.25711	0.692742	0	2.82042	1	0	0.502562	1	0	-1.05505	0.795638
dd_Smed_v6_24519_0_1	dd_Smed_v6_24519_0_1 ATP-dependent DNA helicase PIF2-like	0.0282494	3.25711	0.692742	0	2.82042	1	0	0.502562	1	0	-1.05505	0.795638
dd_Smed_v6_24642_0_1	dd_Smed_v6_24642_0_1 unknown	0.0282494	3.25711	0.692742	0	2.82042	1	0	0.502562	1	0	-1.05505	0.795638
dd_Smed_v6_24657_0_1	dd_Smed_v6_24657_0_1 52 kDa repressor of the inhibitor of the protein kinase-like	0.0282494	3.25711	0.692742	0	2.82042	1	0	0.502562	1	0	-1.05505	0.795638
dd_Smed_v6_24713_0_1	dd_Smed_v6_24713_0_1 tigger transposable element-derived protein 1-like	0.0282494	3.25711	0.692742	0	2.82042	1	0	0.502562	1	0	-1.05505	0.795638
dd_Smed_v6_24744_0_1	dd_Smed_v6_24744_0_1 unknown	0.0282494	3.25711	0.692742	0	2.82042	1	0	0.502562	1	0	-1.05505	0.795638
dd_Smed_v6_25109_0_1	dd_Smed_v6_25109_0_1 NCBI: GCR036 (gcr036) mRNA - complete cds	0.0282494	3.25711	0.692742	0	2.82042	1	0	0.502562	1	0	-1.05505	0.795638
dd_Smed_v6_25148_0_1	dd_Smed_v6_25148_0_1 unknown	0.0282494	3.25711	0.692742	0	2.82042	1	0	0.502562	1	0	-1.05505	0.795638
dd_Smed_v6_25204_0_1	dd_Smed_v6_25204_0_1 NCBI: NPYR-6 (npyr-6) mRNA - complete cds	0.0564988	2.25711	0.692742	0	1.49849	1	0	-0.819366	1	0.0188314	-0.055051	1
dd_Smed_v6_25366_0_1	dd_Smed_v6_25366_0_1 unknown	0.0282494	3.25711	0.692742	0	2.82042	1	0	0.502562	1	0	-1.05505	0.795638
dd_Smed_v6_25380_0_1	dd_Smed_v6_25380_0_1 unknown	0.0282494	3.25711	0.692742	0	2.82042	1	0	0.502562	1	0	-1.05505	0.795638
dd_Smed_v6_25680_0_1	dd_Smed_v6_25680_0_1 uncharacterized LOC101735702	0.0282494	3.25711	0.692742	0	2.82042	1	0	0.502562	1	0	-1.05505	0.795638
dd_Smed_v6_25682_0_1	dd_Smed_v6_25682_0_1 glutathione S-transferase-like	0.112998	1.40911	0.692742	0	0.119983	1	0.0371163	-0.371907	1	0.0564941	-0.055051	1
dd_Smed_v6_25684_0_1	dd_Smed_v6_25684_0_1 unknown	0.0564988	2.25711	0.692742	0	1.49849	1	0.0185582	0.502562	1	0.00941569	-1.05505	0.779566
dd_Smed_v6_25853_0_1	dd_Smed_v6_25853_0_1 unknown	0.254245	0.994073	0.692742	0.0774689	-0.179578	1	0.167024	0.239528	1	0.122404	-0.569624	0.794558
dd_Smed_v6_25969_0_1	dd_Smed_v6_25969_0_1 Protein FRPR-12	0.0282494	3.25711	0.692742	0	2.82042	1	0	0.502562	1	0	-1.05505	0.795638
dd_Smed_v6_26013_0_1	dd_Smed_v6_26013_0_1 5-hydroxytryptamine (serotonin) receptor 1A	0.0282494	3.25711	0.692742	0	2.82042	1	0	0.502562	1	0	-1.05505	0.795638
dd_Smed_v6_26171_0_1	dd_Smed_v6_26171_0_1 uncharacterized LOC103310644	0.0282494	3.25711	0.692742	0	2.82042	1	0	0.502562	1	0	-1.05505	0.795638
dd_Smed_v6_26307_0_1	dd_Smed_v6_26307_0_1 uncharacterized LOC100142188	0.0282494	3.25711	0.692742	0	2.82042	1	0	0.502562	1	0	-1.05505	0.795638
dd_Smed_v6_26344_0_1	dd_Smed_v6_26344_0_1 hypothetical protein	0.0282494	3.25711	0.692742	0	2.82042	1	0	0.502562	1	0	-1.05505	0.795638
dd_Smed_v6_26347_0_1	dd_Smed_v6_26347_0_1 unknown	0.0282494	3.25711	0.692742	0	2.82042	1	0	0.502562	1	0	-1.05505	0.795638
dd_Smed_v6_26381_0_1	dd_Smed_v6_26381_0_1 unknown	0.0282494	3.25711	0.692742	0	2.82042	1	0	0.502562	1	0	-1.05505	0.795638
dd_Smed_v6_26440_0_1	dd_Smed_v6_26440_0_1 unknown	0.0282494	3.25711	0.692742	0	2.82042	1	0	0.502562	1	0	-1.05505	0.795638
dd_Smed_v6_26457_0_1	dd_Smed_v6_26457_0_1 unknown	0.0282494	3.25711	0.692742	0	2.82042	1	0	0.502562	1	0	-1.05505	0.795638
dd_Smed_v6_26599_0_1	dd_Smed_v6_26599_0_1 histone-lysine N-methyltransferase SETMAR	0.0282494	3.25711	0.692742	0	2.82042	1	0	0.502562	1	0	-1.05505	0.795638
dd_Smed_v6_26650_0_1	dd_Smed_v6_26650_0_1 unknown	0.0282494	3.25711	0.692742	0	2.82042	1	0	0.502562	1	0	-1.05505	0.795638
dd_Smed_v6_26868_0_1	dd_Smed_v6_26868_0_1 unknown	0.0282494	3.25711	0.692742	0	2.82042	1	0	0.502562	1	0	-1.05505	0.795638
dd_Smed_v6_27146_0_1	dd_Smed_v6_27146_0_1 unknown	0.0282494	3.25711	0.692742	0	2.82042	1	0	0.502562	1	0	-1.05505	0.795638
dd_Smed_v6_27148_0_1	dd_Smed_v6_27148_0_1 unknown	0.0282494	3.25711	0.692742	0	2.82042	1	0	0.502562	1	0	-1.05505	0.795638
dd_Smed_v6_27379_0_1	dd_Smed_v6_27379_0_1 unknown	0.0282494	3.25711	0.692742	0	2.82042	1	0	0.502562	1	0	-1.05505	0.795638
dd_Smed_v6_27383_0_1	dd_Smed_v6_27383_0_1 dopamine receptor, invertebrate	0.0282494	3.25711	0.692742	0	2.82042	1	0	0.502562	1	0	-1.05505	0.795638
dd_Smed_v6_27723_0_1	dd_Smed_v6_27723_0_1 unknown	0.0282494	3.25711	0.692742	0	2.82042	1	0	0.502562	1	0	-1.05505	0.795638
dd_Smed_v6_27845_0_1	dd_Smed_v6_27845_0_1 uncharacterized LOC101862068	0.0282494	3.25711	0.692742	0	2.82042	1	0	0.502562	1	0	-1.05505	0.795638
dd_Smed_v6_27943_0_1	dd_Smed_v6_27943_0_1 unknown	0.0282494	3.25711	0.692742	0	2.82042	1	0	0.502562	1	0	-1.05505	0.795638
dd_Smed_v6_28146_0_1	dd_Smed_v6_28146_0_1 reverse transcriptase-rnase h-integrase	0.0282494	3.25711	0.692742	0	2.82042	1	0	0.502562	1	0	-1.05505	0.795638
dd_Smed_v6_28163_0_1	dd_Smed_v6_28163_0_1 general transcription factor II-I repeat domain-containing protein 2-like	0.0282494	3.25711	0.692742	0	2.82042	1	0	0.502562	1	0	-1.05505	0.795638
dd_Smed_v6_28289_0_1	dd_Smed_v6_28289_0_1 unknown	0.0282494	3.25711	0.692742	0	2.82042	1	0	0.502562	1	0	-1.05505	0.795638
dd_Smed_v6_28356_0_1	dd_Smed_v6_28356_0_1 unknown	0.0282494	3.25711	0.692742	0	2.82042	1	0	0.502562	1	0	-1.05505	0.795638
dd_Smed_v6_28396_0_1	dd_Smed_v6_28396_0_1 unknown	0.0282494	3.25711	0.692742	0	2.82042	1	0	0.502562	1	0	-1.05505	0.795638
dd_Smed_v6_28428_0_1	dd_Smed_v6_28428_0_1 uncharacterized LOC103309046	0.0282494	3.25711	0.692742	0	2.82042	1	0	0.502562	1	0	-1.05505	0.795638
dd_Smed_v6_28458_0_1	dd_Smed_v6_28458_0_1 unknown	0.0282494	3.25711	0.692742	0	2.82042	1	0	0.502562	1	0	-1.05505	0.795638
dd_Smed_v6_28486_0_1	dd_Smed_v6_28486_0_1 uncharacterized protein K02A2.6-like	0.0282494	3.25711	0.692742	0	2.82042	1	0	0.502562	1	0	-1.05505	0.795638
dd_Smed_v6_28579_0_1	dd_Smed_v6_28579_0_1 unknown	0.0282494	3.25711	0.692742	0	2.82042	1	0	0.502562	1	0	-1.05505	0.795638
dd_Smed_v6_28593_0_1	dd_Smed_v6_28593_0_1 unknown	0.0282494	3.25711	0.692742	0	2.82042	1	0	0.502562	1	0	-1.05505	0.795638
dd_Smed_v6_28817_0_1	dd_Smed_v6_28817_0_1 unknown	0.0282494	3.25711	0.692742	0	2.82042	1	0	0.502562	1	0	-1.05505	0.795638
dd_Smed_v6_29009_0_1	dd_Smed_v6_29009_0_1 zinc finger MYM-type protein 1-like	0.0282494	3.25711	0.692742	0	2.82042	1	0	0.502562	1	0	-1.05505	0.795638
dd_Smed_v6_29089_0_1	dd_Smed_v6_29089_0_1 unknown	0.0282494	3.25711	0.692742	0	2.82042	1	0	0.502562	1	0	-1.05505	0.795638
dd_Smed_v6_29225_0_1	dd_Smed_v6_29225_0_1 unknown	0.0282494	3.25711	0.692742	0	2.82042	1	0	0.502562	1	0	-1.05505	0.795638
dd_Smed_v6_29293_0_1	dd_Smed_v6_29293_0_1 unknown	0.0282494	3.25711	0.692742	0	2.82042	1	0	0.502562	1	0	-1.05505	0.795638
dd_Smed_v6_29324_0_1	dd_Smed_v6_29324_0_1 unknown	0.0282494	3.25711	0.692742	0	2.82042	1	0	0.502562	1	0	-1.05505	0.795638
dd_Smed_v6_29456_0_1	dd_Smed_v6_29456_0_1 unknown	0.0282494	3.25711	0.692742	0	2.82042	1	0	0.502562	1	0	-1.05505	0.795638
dd_Smed_v6_29470_0_1	dd_Smed_v6_29470_0_1 unknown	0.0282494	3.25711	0.692742	0	2.82042	1	0	0.502562	1	0	-1.05505	0.795638
dd_Smed_v6_29533_0_1	dd_Smed_v6_29533_0_1 cholinergic receptor, nicotinic, alpha 6 (neuronal)	0.0282494	3.25711	0.692742	0	2.82042	1	0	0.502562	1	0	-1.05505	0.795638
dd_Smed_v6_29592_0_1	dd_Smed_v6_29592_0_1 glycerol-3-phosphate dehydrogenase [NAD( )], cytoplasmic-like	0.0564988	2.25711	0.692742	0.0774689	2.82042	1	0	-0.819366	1	0.00941569	-1.05505	0.779566
dd_Smed_v6_29664_0_1	dd_Smed_v6_29664_0_1 unknown	0.0847482	1.67214	0.692742	0	0.650497	1	0.0371163	0.28017	1	0.0282471	-0.640014	0.804603
dd_Smed_v6_29795_0_1	dd_Smed_v6_29795_0_1 unknown	0.0282494	3.25711	0.692742	0	2.82042	1	0	0.502562	1	0	-1.05505	0.795638
dd_Smed_v6_29932_0_1	dd_Smed_v6_29932_0_1 zinc finger MYM-type protein 1-like	0.0282494	3.25711	0.692742	0	2.82042	1	0	0.502562	1	0	-1.05505	0.795638
dd_Smed_v6_30304_0_1	dd_Smed_v6_30304_0_1 unknown	0.0282494	3.25711	0.692742	0	2.82042	1	0	0.502562	1	0	-1.05505	0.795638
dd_Smed_v6_30478_0_1	dd_Smed_v6_30478_0_1 5-hydroxytryptamine (serotonin) receptor 7	0.0282494	3.25711	0.692742	0	2.82042	1	0	0.502562	1	0	-1.05505	0.795638
dd_Smed_v6_30485_0_1	dd_Smed_v6_30485_0_1 unknown	0.0282494	3.25711	0.692742	0	2.82042	1	0	0.502562	1	0	-1.05505	0.795638
dd_Smed_v6_30520_0_1	dd_Smed_v6_30520_0_1 unknown	0.0282494	3.25711	0.692742	0	2.82042	1	0	0.502562	1	0	-1.05505	0.795638
dd_Smed_v6_30595_0_1	dd_Smed_v6_30595_0_1 unknown	0.0282494	3.25711	0.692742	0	2.82042	1	0	0.502562	1	0	-1.05505	0.795638
dd_Smed_v6_30648_0_1	dd_Smed_v6_30648_0_1 unknown	0.0564988	2.25711	0.692742	0	1.49849	1	0	-0.819366	1	0.0188314	-0.055051	1
dd_Smed_v6_30819_0_1	dd_Smed_v6_30819_0_1 unknown	0.0282494	3.25711	0.692742	0	2.82042	1	0	0.502562	1	0	-1.05505	0.795638
dd_Smed_v6_30853_0_1	dd_Smed_v6_30853_0_1 unknown	0.0282494	3.25711	0.692742	0	2.82042	1	0	0.502562	1	0	-1.05505	0.795638
dd_Smed_v6_31176_0_1	dd_Smed_v6_31176_0_1 unknown	0.0282494	3.25711	0.692742	0	2.82042	1	0	0.502562	1	0	-1.05505	0.795638
dd_Smed_v6_31203_0_1	dd_Smed_v6_31203_0_1 AGAP001862-PA	0.0282494	3.25711	0.692742	0	2.82042	1	0	0.502562	1	0	-1.05505	0.795638
dd_Smed_v6_31240_0_1	dd_Smed_v6_31240_0_1 unknown	0.112998	1.57904	0.692742	0	0.23546	1	0.0556745	0.332637	1	0.0376627	-0.733123	0.795638
dd_Smed_v6_31254_0_1	dd_Smed_v6_31254_0_1 zinc finger BED domain-containing protein 5-like	0.0282494	3.25711	0.692742	0	2.82042	1	0	0.502562	1	0	-1.05505	0.795638
dd_Smed_v6_31569_0_1	dd_Smed_v6_31569_0_1 unknown	0.0282494	3.25711	0.692742	0	2.82042	1	0	0.502562	1	0	-1.05505	0.795638
dd_Smed_v6_31605_0_1	dd_Smed_v6_31605_0_1 unknown	0.0282494	3.25711	0.692742	0	2.82042	1	0	0.502562	1	0	-1.05505	0.795638
dd_Smed_v6_31765_0_1	dd_Smed_v6_31765_0_1 unknown	0.0282494	3.25711	0.692742	0	2.82042	1	0	0.502562	1	0	-1.05505	0.795638
dd_Smed_v6_31830_0_1	dd_Smed_v6_31830_0_1 unknown	0.0847482	1.67214	0.692742	0	0.650497	1	0.0185582	-0.497438	1	0.0376627	-0.055051	1
dd_Smed_v6_31879_0_1	dd_Smed_v6_31879_0_1 unknown	0.0282494	3.25711	0.692742	0	2.82042	1	0	0.502562	1	0	-1.05505	0.795638
dd_Smed_v6_31950_0_1	dd_Smed_v6_31950_0_1 unknown	0.0282494	3.25711	0.692742	0	2.82042	1	0	0.502562	1	0	-1.05505	0.795638
dd_Smed_v6_32013_0_1	dd_Smed_v6_32013_0_1 unknown	0.0282494	3.25711	0.692742	0	2.82042	1	0	0.502562	1	0	-1.05505	0.795638
dd_Smed_v6_32024_0_1	dd_Smed_v6_32024_0_1 putative protein FAM200B	0.0282494	3.25711	0.692742	0	2.82042	1	0	0.502562	1	0	-1.05505	0.795638
dd_Smed_v6_32070_0_1	dd_Smed_v6_32070_0_1 unknown	0.0564988	2.25711	0.692742	0	1.49849	1	0	-0.819366	1	0.0188314	-0.055051	1
dd_Smed_v6_32363_0_1	dd_Smed_v6_32363_0_1 unknown	0.0282494	3.25711	0.692742	0	2.82042	1	0	0.502562	1	0	-1.05505	0.795638
dd_Smed_v6_32483_0_1	dd_Smed_v6_32483_0_1 hypothetical protein	0.0282494	3.25711	0.692742	0	2.82042	1	0	0.502562	1	0	-1.05505	0.795638
dd_Smed_v6_32536_0_1	dd_Smed_v6_32536_0_1 unknown	0.0282494	3.25711	0.692742	0	2.82042	1	0	0.502562	1	0	-1.05505	0.795638
dd_Smed_v6_32623_0_1	dd_Smed_v6_32623_0_1 general transcription factor II-I repeat domain-containing protein 2B-like	0.0282494	3.25711	0.692742	0	2.82042	1	0	0.502562	1	0	-1.05505	0.795638
dd_Smed_v6_32662_0_1	dd_Smed_v6_32662_0_1 histone-lysine N-methyltransferase SETMAR-like	0.0282494	3.25711	0.692742	0	2.82042	1	0	0.502562	1	0	-1.05505	0.795638
dd_Smed_v6_32766_0_1	dd_Smed_v6_32766_0_1 unknown	0.0282494	3.25711	0.692742	0	2.82042	1	0	0.502562	1	0	-1.05505	0.795638
dd_Smed_v6_32929_0_1	dd_Smed_v6_32929_0_1 unknown	0.225995	1.1791	0.692742	0	-0.934465	1	0.148465	0.42456	1	0.0941569	-0.683082	0.755665
dd_Smed_v6_32938_0_1	dd_Smed_v6_32938_0_1 uncharacterized LOC100177200	0.0282494	3.25711	0.692742	0	2.82042	1	0	0.502562	1	0	-1.05505	0.795638
dd_Smed_v6_33025_0_1	dd_Smed_v6_33025_0_1 unknown	0.0282494	3.25711	0.692742	0	2.82042	1	0	0.502562	1	0	-1.05505	0.795638
dd_Smed_v6_33176_0_1	dd_Smed_v6_33176_0_1 unknown	0.0282494	3.25711	0.692742	0	2.82042	1	0	0.502562	1	0	-1.05505	0.795638
dd_Smed_v6_33253_0_1	dd_Smed_v6_33253_0_1 Guanylyl cyclase at 88E	0.0282494	3.25711	0.692742	0	2.82042	1	0	0.502562	1	0	-1.05505	0.795638
dd_Smed_v6_33278_0_1	dd_Smed_v6_33278_0_1 unknown	0.0564988	2.25711	0.692742	0	1.49849	1	0.0185582	0.502562	1	0.00941569	-1.05505	0.795638
dd_Smed_v6_33285_0_1	dd_Smed_v6_33285_0_1 zinc finger MYM-type protein 1-like	0.0564988	2.25711	0.692742	0	1.49849	1	0	-0.819366	1	0.0188314	-0.055051	1
dd_Smed_v6_33525_0_1	dd_Smed_v6_33525_0_1 surface protein Sur1-like protein	0.0282494	3.25711	0.692742	0	2.82042	1	0	0.502562	1	0	-1.05505	0.795638
dd_Smed_v6_34009_0_1	dd_Smed_v6_34009_0_1 piggyBac transposable element-derived protein 4-like	0.0282494	3.25711	0.692742	0	2.82042	1	0	0.502562	1	0	-1.05505	0.795638
dd_Smed_v6_34029_0_1	dd_Smed_v6_34029_0_1 unknown	0.0282494	3.25711	0.692742	0	2.82042	1	0	0.502562	1	0	-1.05505	0.795638
dd_Smed_v6_34135_0_1	dd_Smed_v6_34135_0_1 tigger transposable element-derived protein 4-like	0.0282494	3.25711	0.692742	0	2.82042	1	0	0.502562	1	0	-1.05505	0.795638
dd_Smed_v6_34206_0_1	dd_Smed_v6_34206_0_1 Dorsal switch protein 1	0.0282494	3.25711	0.692742	0	2.82042	1	0	0.502562	1	0	-1.05505	0.795638
dd_Smed_v6_34219_0_1	dd_Smed_v6_34219_0_1 unknown	0.0282494	3.25711	0.692742	0	2.82042	1	0	0.502562	1	0	-1.05505	0.795638
dd_Smed_v6_34256_0_1	dd_Smed_v6_34256_0_1 SET domain and mariner transposase fusion gene	0.0282494	3.25711	0.692742	0	2.82042	1	0	0.502562	1	0	-1.05505	0.795638
dd_Smed_v6_34326_0_1	dd_Smed_v6_34326_0_1 unknown	0.0282494	3.25711	0.692742	0	2.82042	1	0	0.502562	1	0	-1.05505	0.795638
dd_Smed_v6_35111_0_1	dd_Smed_v6_35111_0_1 unknown	0.0847482	1.67214	0.692742	0	0.650497	1	0.0185582	-0.497438	1	0.0376627	-0.055051	1
dd_Smed_v6_35351_0_1	dd_Smed_v6_35351_0_1 unknown	0.0282494	3.25711	0.692742	0	2.82042	1	0	0.502562	1	0	-1.05505	0.795638
dd_Smed_v6_35537_0_1	dd_Smed_v6_35537_0_1 unknown	0.0282494	3.25711	0.692742	0	2.82042	1	0	0.502562	1	0	-1.05505	0.795638
dd_Smed_v6_35848_0_1	dd_Smed_v6_35848_0_1 unknown	0.0282494	3.25711	0.692742	0	2.82042	1	0	0.502562	1	0	-1.05505	0.795638
dd_Smed_v6_35862_0_1	dd_Smed_v6_35862_0_1 unknown	0.0564988	2.25711	0.692742	0.0774689	2.82042	1	0	-0.819366	1	0.00941569	-1.05505	0.779566
dd_Smed_v6_35878_0_1	dd_Smed_v6_35878_0_1 unknown	0.0282494	3.25711	0.692742	0	2.82042	1	0	0.502562	1	0	-1.05505	0.795638
dd_Smed_v6_35925_0_1	dd_Smed_v6_35925_0_1 uncharacterized LOC103309046	0.0282494	3.25711	0.692742	0	2.82042	1	0	0.502562	1	0	-1.05505	0.795638
dd_Smed_v6_36335_0_1	dd_Smed_v6_36335_0_1 GL12287 gene product from transcript GL12287-RA	0.0282494	3.25711	0.692742	0	2.82042	1	0	0.502562	1	0	-1.05505	0.795638
dd_Smed_v6_36622_0_1	dd_Smed_v6_36622_0_1 unknown	0.0282494	3.25711	0.692742	0	2.82042	1	0	0.502562	1	0	-1.05505	0.795638
dd_Smed_v6_36667_0_1	dd_Smed_v6_36667_0_1 putative protein FAM200B	0.0282494	3.25711	0.692742	0	2.82042	1	0	0.502562	1	0	-1.05505	0.795638
dd_Smed_v6_36700_0_1	dd_Smed_v6_36700_0_1 unknown	0.0282494	3.25711	0.692742	0	2.82042	1	0	0.502562	1	0	-1.05505	0.795638
dd_Smed_v6_36726_0_1	dd_Smed_v6_36726_0_1 zinc finger MYM-type protein 1-like	0.0282494	3.25711	0.692742	0	2.82042	1	0	0.502562	1	0	-1.05505	0.795638
dd_Smed_v6_36930_0_1	dd_Smed_v6_36930_0_1 52 kDa repressor of the inhibitor of the protein kinase-like	0.0282494	3.25711	0.692742	0	2.82042	1	0	0.502562	1	0	-1.05505	0.795638
dd_Smed_v6_37169_0_1	dd_Smed_v6_37169_0_1 unknown	0.0282494	3.25711	0.692742	0	2.82042	1	0	0.502562	1	0	-1.05505	0.795638
dd_Smed_v6_37197_0_1	dd_Smed_v6_37197_0_1 unknown	0.0282494	3.25711	0.692742	0	2.82042	1	0	0.502562	1	0	-1.05505	0.795638
dd_Smed_v6_37392_0_1	dd_Smed_v6_37392_0_1 unknown	0.0282494	3.25711	0.692742	0	2.82042	1	0	0.502562	1	0	-1.05505	0.795638
dd_Smed_v6_37434_0_1	dd_Smed_v6_37434_0_1 unknown	0.0282494	3.25711	0.692742	0	2.82042	1	0	0.502562	1	0	-1.05505	0.795638
dd_Smed_v6_37569_0_1	dd_Smed_v6_37569_0_1 unknown	0.0282494	3.25711	0.692742	0	2.82042	1	0	0.502562	1	0	-1.05505	0.795638
dd_Smed_v6_38055_0_1	dd_Smed_v6_38055_0_1 unknown	0.0282494	3.25711	0.692742	0	2.82042	1	0	0.502562	1	0	-1.05505	0.795638
dd_Smed_v6_38203_0_1	dd_Smed_v6_38203_0_1 unknown	0.0847482	1.67214	0.692742	0	0.650497	1	0.0185582	-0.497438	1	0.0376627	-0.055051	1
dd_Smed_v6_38252_0_1	dd_Smed_v6_38252_0_1 unknown	0.0282494	3.25711	0.692742	0	2.82042	1	0	0.502562	1	0	-1.05505	0.795638
dd_Smed_v6_38260_0_1	dd_Smed_v6_38260_0_1 hypothetical protein	0.0282494	3.25711	0.692742	0	2.82042	1	0	0.502562	1	0	-1.05505	0.795638
dd_Smed_v6_38272_0_1	dd_Smed_v6_38272_0_1 unknown	0.0282494	3.25711	0.692742	0	2.82042	1	0	0.502562	1	0	-1.05505	0.795638
dd_Smed_v6_38404_0_1	dd_Smed_v6_38404_0_1 unknown	0.0564988	2.25711	0.692742	0	1.49849	1	0	-0.819366	1	0.0188314	-0.055051	1
dd_Smed_v6_38617_0_1	dd_Smed_v6_38617_0_1 marY1-like reverse transcriptase	0.0282494	3.25711	0.692742	0	2.82042	1	0	0.502562	1	0	-1.05505	0.795638
dd_Smed_v6_38628_0_1	dd_Smed_v6_38628_0_1 unknown	0.0282494	3.25711	0.692742	0	2.82042	1	0	0.502562	1	0	-1.05505	0.795638
dd_Smed_v6_38636_0_1	dd_Smed_v6_38636_0_1 unknown	0.0282494	3.25711	0.692742	0	2.82042	1	0	0.502562	1	0	-1.05505	0.795638
dd_Smed_v6_38738_0_1	dd_Smed_v6_38738_0_1 unknown	0.0282494	3.25711	0.692742	0	2.82042	1	0	0.502562	1	0	-1.05505	0.795638
dd_Smed_v6_38888_0_1	dd_Smed_v6_38888_0_1 uncharacterized LOC101235454	0.0282494	3.25711	0.692742	0	2.82042	1	0	0.502562	1	0	-1.05505	0.795638
dd_Smed_v6_38917_0_1	dd_Smed_v6_38917_0_1 immunoglobulin-like and fibronectin type III domain containing 15	0.0282494	3.25711	0.692742	0	2.82042	1	0	0.502562	1	0	-1.05505	0.795638
dd_Smed_v6_39093_0_1	dd_Smed_v6_39093_0_1 unknown	0.0282494	3.25711	0.692742	0	2.82042	1	0	0.502562	1	0	-1.05505	0.795638
dd_Smed_v6_39476_0_1	dd_Smed_v6_39476_0_1 unknown	0.0282494	3.25711	0.692742	0	2.82042	1	0	0.502562	1	0	-1.05505	0.795638
dd_Smed_v6_39727_0_1	dd_Smed_v6_39727_0_1 zinc finger MYM-type protein 1-like	0.0564988	2.25711	0.692742	0	1.49849	1	0.0185582	0.502562	1	0.00941569	-1.05505	0.779566
dd_Smed_v6_39847_0_1	dd_Smed_v6_39847_0_1 unknown	0.0282494	3.25711	0.692742	0	2.82042	1	0	0.502562	1	0	-1.05505	0.795638
dd_Smed_v6_40037_0_1	dd_Smed_v6_40037_0_1 unknown	0.0282494	3.25711	0.692742	0	2.82042	1	0	0.502562	1	0	-1.05505	0.795638
dd_Smed_v6_40068_0_1	dd_Smed_v6_40068_0_1 acyl-CoA oxidase 3, pristanoyl	0.0282494	3.25711	0.692742	0	2.82042	1	0	0.502562	1	0	-1.05505	0.795638
dd_Smed_v6_40227_0_1	dd_Smed_v6_40227_0_1 unknown	0.0564988	2.25711	0.692742	0	1.49849	1	0.0185582	0.502562	1	0.00941569	-1.05505	0.795638
dd_Smed_v6_40448_0_1	dd_Smed_v6_40448_0_1 uncharacterized LOC101940079	0.0282494	3.25711	0.692742	0	2.82042	1	0	0.502562	1	0	-1.05505	0.795638
dd_Smed_v6_40567_0_1	dd_Smed_v6_40567_0_1 unknown	0.0282494	3.25711	0.692742	0	2.82042	1	0	0.502562	1	0	-1.05505	0.795638
dd_Smed_v6_40664_0_1	dd_Smed_v6_40664_0_1 AGAP012551-PA	0.0282494	3.25711	0.692742	0	2.82042	1	0	0.502562	1	0	-1.05505	0.795638
dd_Smed_v6_40689_0_1	dd_Smed_v6_40689_0_1 zinc finger MYM-type protein 1-like	0.0282494	3.25711	0.692742	0	2.82042	1	0	0.502562	1	0	-1.05505	0.795638
dd_Smed_v6_40965_0_1	dd_Smed_v6_40965_0_1 unknown	0.0282494	3.25711	0.692742	0	2.82042	1	0	0.502562	1	0	-1.05505	0.795638
dd_Smed_v6_41087_0_1	dd_Smed_v6_41087_0_1 uncharacterized LOC103310050	0.0282494	3.25711	0.692742	0	2.82042	1	0	0.502562	1	0	-1.05505	0.795638
dd_Smed_v6_41456_0_1	dd_Smed_v6_41456_0_1 uncharacterized LOC101745640	0.0282494	3.25711	0.692742	0	2.82042	1	0	0.502562	1	0	-1.05505	0.795638
dd_Smed_v6_41783_0_1	dd_Smed_v6_41783_0_1 unknown	0.0282494	3.25711	0.692742	0	2.82042	1	0	0.502562	1	0	-1.05505	0.795638
dd_Smed_v6_42146_0_1	dd_Smed_v6_42146_0_1 unknown	0.0282494	3.25711	0.692742	0	2.82042	1	0	0.502562	1	0	-1.05505	0.795638
dd_Smed_v6_42201_0_1	dd_Smed_v6_42201_0_1 vertebrate ancient long opsin a	0.0564988	2.25711	0.692742	0	1.49849	1	0	-0.819366	1	0.0188314	-0.055051	1
dd_Smed_v6_42985_0_1	dd_Smed_v6_42985_0_1 heat shock protein HSP 90-alpha-like	0.0282494	3.25711	0.692742	0	2.82042	1	0	0.502562	1	0	-1.05505	0.795638
dd_Smed_v6_43051_0_1	dd_Smed_v6_43051_0_1 reverse transcriptase	0.0282494	3.25711	0.692742	0	2.82042	1	0	0.502562	1	0	-1.05505	0.795638
dd_Smed_v6_43240_0_1	dd_Smed_v6_43240_0_1 unknown	0.0282494	3.25711	0.692742	0	2.82042	1	0	0.502562	1	0	-1.05505	0.795638
dd_Smed_v6_43683_0_1	dd_Smed_v6_43683_0_1 unknown	0.0282494	3.25711	0.692742	0	2.82042	1	0	0.502562	1	0	-1.05505	0.795638
dd_Smed_v6_44109_0_1	dd_Smed_v6_44109_0_1 unknown	0.0282494	3.25711	0.692742	0	2.82042	1	0	0.502562	1	0	-1.05505	0.795638
dd_Smed_v6_44754_0_1	dd_Smed_v6_44754_0_1 unknown	0.0564988	2.25711	0.692742	0	1.49849	1	0	-0.819366	1	0.0188314	-0.055051	1
dd_Smed_v6_44924_0_1	dd_Smed_v6_44924_0_1 uncharacterized LOC101234602	0.0282494	3.25711	0.692742	0	2.82042	1	0	0.502562	1	0	-1.05505	0.795638
dd_Smed_v6_45099_0_1	dd_Smed_v6_45099_0_1 unknown	0.0282494	3.25711	0.692742	0	2.82042	1	0	0.502562	1	0	-1.05505	0.795638
dd_Smed_v6_45156_0_1	dd_Smed_v6_45156_0_1 TIA1 cytotoxic granule-associated RNA binding protein	0.0282494	3.25711	0.692742	0	2.82042	1	0	0.502562	1	0	-1.05505	0.795638
dd_Smed_v6_45721_0_1	dd_Smed_v6_45721_0_1 unknown	0.0282494	3.25711	0.692742	0	2.82042	1	0	0.502562	1	0	-1.05505	0.795638
dd_Smed_v6_45766_0_1	dd_Smed_v6_45766_0_1 GA24047 gene product from transcript GA24047-RA	0.0564988	2.25711	0.692742	0	1.49849	1	0.0185582	0.502562	1	0.00941569	-1.05505	0.795638
dd_Smed_v6_45802_0_1	dd_Smed_v6_45802_0_1 unknown	0.0282494	3.25711	0.692742	0	2.82042	1	0	0.502562	1	0	-1.05505	0.795638
dd_Smed_v6_46101_0_1	dd_Smed_v6_46101_0_1 NCBI: GCR014 (gcr014) mRNA - complete cds	0.0282494	3.25711	0.692742	0	2.82042	1	0	0.502562	1	0	-1.05505	0.795638
dd_Smed_v6_46622_0_1	dd_Smed_v6_46622_0_1 uncharacterized LOC100904165	0.0564988	2.25711	0.692742	0	1.49849	1	0.0185582	0.502562	1	0.00941569	-1.05505	0.779566
dd_Smed_v6_46699_0_1	dd_Smed_v6_46699_0_1 unknown	0.0282494	3.25711	0.692742	0	2.82042	1	0	0.502562	1	0	-1.05505	0.795638
dd_Smed_v6_46720_0_1	dd_Smed_v6_46720_0_1 unknown	0.0282494	3.25711	0.692742	0	2.82042	1	0	0.502562	1	0	-1.05505	0.795638
dd_Smed_v6_46758_0_1	dd_Smed_v6_46758_0_1 unknown	0.0282494	3.25711	0.692742	0	2.82042	1	0	0.502562	1	0	-1.05505	0.795638
dd_Smed_v6_47465_0_1	dd_Smed_v6_47465_0_1 unknown	0.0282494	3.25711	0.692742	0	2.82042	1	0	0.502562	1	0	-1.05505	0.795638
dd_Smed_v6_47624_0_1	dd_Smed_v6_47624_0_1 methionine adenosyltransferase II, alpha	0.0282494	3.25711	0.692742	0	2.82042	1	0	0.502562	1	0	-1.05505	0.795638
dd_Smed_v6_47661_0_1	dd_Smed_v6_47661_0_1 unknown	0.0282494	3.25711	0.692742	0	2.82042	1	0	0.502562	1	0	-1.05505	0.795638
dd_Smed_v6_47808_0_1	dd_Smed_v6_47808_0_1 unknown	0.0282494	3.25711	0.692742	0	2.82042	1	0	0.502562	1	0	-1.05505	0.795638
dd_Smed_v6_47812_0_1	dd_Smed_v6_47812_0_1 unknown	0.0282494	3.25711	0.692742	0	2.82042	1	0	0.502562	1	0	-1.05505	0.795638
dd_Smed_v6_48007_0_1	dd_Smed_v6_48007_0_1 unknown	0.0282494	3.25711	0.692742	0	2.82042	1	0	0.502562	1	0	-1.05505	0.795638
dd_Smed_v6_48342_0_1	dd_Smed_v6_48342_0_1 Pao retrotransposon peptidase family protein	0.0282494	3.25711	0.692742	0	2.82042	1	0	0.502562	1	0	-1.05505	0.795638
dd_Smed_v6_48365_0_1	dd_Smed_v6_48365_0_1 unknown	0.0282494	3.25711	0.692742	0	2.82042	1	0	0.502562	1	0	-1.05505	0.795638
dd_Smed_v6_48398_0_1	dd_Smed_v6_48398_0_1 uncharacterized LOC101856697	0.0282494	3.25711	0.692742	0	2.82042	1	0	0.502562	1	0	-1.05505	0.795638
dd_Smed_v6_48489_0_1	dd_Smed_v6_48489_0_1 unknown	0.0282494	3.25711	0.692742	0	2.82042	1	0	0.502562	1	0	-1.05505	0.795638
dd_Smed_v6_48716_0_1	dd_Smed_v6_48716_0_1 histone-lysine N-methyltransferase SETMAR-like	0.0282494	3.25711	0.692742	0	2.82042	1	0	0.502562	1	0	-1.05505	0.795638
dd_Smed_v6_48790_0_1	dd_Smed_v6_48790_0_1 unknown	0.0282494	3.25711	0.692742	0	2.82042	1	0	0.502562	1	0	-1.05505	0.795638
dd_Smed_v6_48855_0_1	dd_Smed_v6_48855_0_1 zinc finger MYM-type protein 1-like	0.0282494	3.25711	0.692742	0	2.82042	1	0	0.502562	1	0	-1.05505	0.795638
dd_Smed_v6_48867_0_1	dd_Smed_v6_48867_0_1 unknown	0.0282494	3.25711	0.692742	0	2.82042	1	0	0.502562	1	0	-1.05505	0.795638
dd_Smed_v6_48882_0_1	dd_Smed_v6_48882_0_1 Protein T22F3.3	0.0282494	3.25711	0.692742	0	2.82042	1	0	0.502562	1	0	-1.05505	0.795638
dd_Smed_v6_48955_0_1	dd_Smed_v6_48955_0_1 histone-lysine N-methyltransferase SETMAR-like	0.0282494	3.25711	0.692742	0	2.82042	1	0	0.502562	1	0	-1.05505	0.795638
dd_Smed_v6_49225_0_1	dd_Smed_v6_49225_0_1 unknown	0.0282494	3.25711	0.692742	0	2.82042	1	0	0.502562	1	0	-1.05505	0.795638
dd_Smed_v6_49747_0_1	dd_Smed_v6_49747_0_1 piggyBac transposable element-derived protein 4-like	0.0282494	3.25711	0.692742	0	2.82042	1	0	0.502562	1	0	-1.05505	0.795638
dd_Smed_v6_50387_0_1	dd_Smed_v6_50387_0_1 unknown	0.0282494	3.25711	0.692742	0	2.82042	1	0	0.502562	1	0	-1.05505	0.795638
dd_Smed_v6_50388_0_1	dd_Smed_v6_50388_0_1 unknown	0.0282494	3.25711	0.692742	0	2.82042	1	0	0.502562	1	0	-1.05505	0.795638
dd_Smed_v6_50482_0_1	dd_Smed_v6_50482_0_1 unknown	0.0282494	3.25711	0.692742	0	2.82042	1	0	0.502562	1	0	-1.05505	0.795638
dd_Smed_v6_50662_0_1	dd_Smed_v6_50662_0_1 zinc finger protein 227-like	0.0282494	3.25711	0.692742	0	2.82042	1	0	0.502562	1	0	-1.05505	0.795638
dd_Smed_v6_50878_0_1	dd_Smed_v6_50878_0_1 histone-lysine N-methyltransferase SETMAR-like	0.0282494	3.25711	0.692742	0	2.82042	1	0	0.502562	1	0	-1.05505	0.795638
dd_Smed_v6_51178_0_1	dd_Smed_v6_51178_0_1 unknown	0.0282494	3.25711	0.692742	0	2.82042	1	0	0.502562	1	0	-1.05505	0.795638
dd_Smed_v6_51266_0_1	dd_Smed_v6_51266_0_1 unknown	0.0282494	3.25711	0.692742	0	2.82042	1	0	0.502562	1	0	-1.05505	0.795638
dd_Smed_v6_51276_0_1	dd_Smed_v6_51276_0_1 unknown	0.0282494	3.25711	0.692742	0	2.82042	1	0	0.502562	1	0	-1.05505	0.795638
dd_Smed_v6_51484_0_1	dd_Smed_v6_51484_0_1 unknown	0.0282494	3.25711	0.692742	0	2.82042	1	0	0.502562	1	0	-1.05505	0.795638
dd_Smed_v6_51669_0_1	dd_Smed_v6_51669_0_1 unknown	0.0282494	3.25711	0.692742	0	2.82042	1	0	0.502562	1	0	-1.05505	0.795638
dd_Smed_v6_51829_0_1	dd_Smed_v6_51829_0_1 zinc finger, C2HC-type containing 1A	0.0282494	3.25711	0.692742	0	2.82042	1	0	0.502562	1	0	-1.05505	0.795638
dd_Smed_v6_52511_0_1	dd_Smed_v6_52511_0_1 uncharacterized LOC100902043	0.0282494	3.25711	0.692742	0	2.82042	1	0	0.502562	1	0	-1.05505	0.795638
dd_Smed_v6_52554_0_1	dd_Smed_v6_52554_0_1 unknown	0.0282494	3.25711	0.692742	0	2.82042	1	0	0.502562	1	0	-1.05505	0.795638
dd_Smed_v6_52715_0_1	dd_Smed_v6_52715_0_1 unknown	0.0282494	3.25711	0.692742	0	2.82042	1	0	0.502562	1	0	-1.05505	0.795638
dd_Smed_v6_53584_0_1	dd_Smed_v6_53584_0_1 unknown	0.0282494	3.25711	0.692742	0	2.82042	1	0	0.502562	1	0	-1.05505	0.795638
dd_Smed_v6_53604_0_1	dd_Smed_v6_53604_0_1 unknown	0.0282494	3.25711	0.692742	0	2.82042	1	0	0.502562	1	0	-1.05505	0.795638
dd_Smed_v6_53721_0_1	dd_Smed_v6_53721_0_1 unknown	0.0282494	3.25711	0.692742	0	2.82042	1	0	0.502562	1	0	-1.05505	0.795638
dd_Smed_v6_53777_0_1	dd_Smed_v6_53777_0_1 unknown annotation	0.0282494	3.25711	0.692742	0	2.82042	1	0	0.502562	1	0	-1.05505	0.795638
dd_Smed_v6_53864_0_1	dd_Smed_v6_53864_0_1 Hypothetical protein CBG22824	0.0282494	3.25711	0.692742	0	2.82042	1	0	0.502562	1	0	-1.05505	0.795638
dd_Smed_v6_53959_0_1	dd_Smed_v6_53959_0_1 zinc finger protein 287-like	0.0282494	3.25711	0.692742	0	2.82042	1	0	0.502562	1	0	-1.05505	0.795638
dd_Smed_v6_54318_0_1	dd_Smed_v6_54318_0_1 tigger transposable element-derived protein 1-like	0.0282494	3.25711	0.692742	0	2.82042	1	0	0.502562	1	0	-1.05505	0.795638
dd_Smed_v6_54422_0_1	dd_Smed_v6_54422_0_1 brain-specific homeobox	0.0282494	3.25711	0.692742	0	2.82042	1	0	0.502562	1	0	-1.05505	0.795638
dd_Smed_v6_54597_0_1	dd_Smed_v6_54597_0_1 unknown	0.0282494	3.25711	0.692742	0	2.82042	1	0	0.502562	1	0	-1.05505	0.795638
dd_Smed_v6_54952_0_1	dd_Smed_v6_54952_0_1 ATP-dependent DNA helicase PIF6-like	0.0282494	3.25711	0.692742	0	2.82042	1	0	0.502562	1	0	-1.05505	0.795638
dd_Smed_v6_54990_0_1	dd_Smed_v6_54990_0_1 unknown	0.0282494	3.25711	0.692742	0	2.82042	1	0	0.502562	1	0	-1.05505	0.795638
dd_Smed_v6_55253_0_1	dd_Smed_v6_55253_0_1 uncharacterized LOC100569746	0.0282494	3.25711	0.692742	0	2.82042	1	0	0.502562	1	0	-1.05505	0.795638
dd_Smed_v6_55790_0_1	dd_Smed_v6_55790_0_1 unknown	0.0564988	2.25711	0.692742	0	1.49849	1	0.0185582	0.502562	1	0.00941569	-1.05505	0.779566
dd_Smed_v6_55969_0_1	dd_Smed_v6_55969_0_1 unknown	0.0282494	3.25711	0.692742	0	2.82042	1	0	0.502562	1	0	-1.05505	0.795638
dd_Smed_v6_56101_0_1	dd_Smed_v6_56101_0_1 unknown	0.0282494	3.25711	0.692742	0	2.82042	1	0	0.502562	1	0	-1.05505	0.795638
dd_Smed_v6_56736_0_1	dd_Smed_v6_56736_0_1 unknown	0.0282494	3.25711	0.692742	0	2.82042	1	0	0.502562	1	0	-1.05505	0.795638
dd_Smed_v6_57147_0_1	dd_Smed_v6_57147_0_1 unknown	0.0282494	3.25711	0.692742	0	2.82042	1	0	0.502562	1	0	-1.05505	0.795638
dd_Smed_v6_57218_0_1	dd_Smed_v6_57218_0_1 unknown	0.0282494	3.25711	0.692742	0	2.82042	1	0	0.502562	1	0	-1.05505	0.795638
dd_Smed_v6_57238_0_1	dd_Smed_v6_57238_0_1 unknown	0.0282494	3.25711	0.692742	0	2.82042	1	0	0.502562	1	0	-1.05505	0.795638
dd_Smed_v6_57425_0_1	dd_Smed_v6_57425_0_1 general transcription factor II-I repeat domain-containing protein 2-like	0.0282494	3.25711	0.692742	0	2.82042	1	0	0.502562	1	0	-1.05505	0.795638
dd_Smed_v6_57520_0_1	dd_Smed_v6_57520_0_1 unknown	0.0282494	3.25711	0.692742	0	2.82042	1	0	0.502562	1	0	-1.05505	0.795638
dd_Smed_v6_57793_0_1	dd_Smed_v6_57793_0_1 hypothetical protein	0.0282494	3.25711	0.692742	0	2.82042	1	0	0.502562	1	0	-1.05505	0.795638
dd_Smed_v6_58342_0_1	dd_Smed_v6_58342_0_1 zinc finger BED domain-containing protein 1-like	0.0282494	3.25711	0.692742	0	2.82042	1	0	0.502562	1	0	-1.05505	0.795638
dd_Smed_v6_58346_0_1	dd_Smed_v6_58346_0_1 neuroligin-2-like	0.0282494	3.25711	0.692742	0	2.82042	1	0	0.502562	1	0	-1.05505	0.795638
dd_Smed_v6_58606_0_1	dd_Smed_v6_58606_0_1 unknown	0.0282494	3.25711	0.692742	0	2.82042	1	0	0.502562	1	0	-1.05505	0.795638
dd_Smed_v6_59319_0_1	dd_Smed_v6_59319_0_1 uncharacterized LOC103310064	0.0282494	3.25711	0.692742	0	2.82042	1	0	0.502562	1	0	-1.05505	0.795638
dd_Smed_v6_59422_0_1	dd_Smed_v6_59422_0_1 GM16103 gene product from transcript GM16103-RA	0.0282494	3.25711	0.692742	0	2.82042	1	0	0.502562	1	0	-1.05505	0.795638
dd_Smed_v6_59873_0_1	dd_Smed_v6_59873_0_1 unknown	0.0282494	3.25711	0.692742	0	2.82042	1	0	0.502562	1	0	-1.05505	0.795638
dd_Smed_v6_59956_0_1	dd_Smed_v6_59956_0_1 cyclin J	0.0282494	3.25711	0.692742	0	2.82042	1	0	0.502562	1	0	-1.05505	0.795638
dd_Smed_v6_60257_0_1	dd_Smed_v6_60257_0_1 unknown	0.0282494	3.25711	0.692742	0	2.82042	1	0	0.502562	1	0	-1.05505	0.795638
dd_Smed_v6_60354_0_1	dd_Smed_v6_60354_0_1 unknown	0.0564988	2.25711	0.692742	0	1.49849	1	0.0185582	0.502562	1	0.00941569	-1.05505	0.779566
dd_Smed_v6_60821_0_1	dd_Smed_v6_60821_0_1 melatonin receptor type 1C-like	0.0282494	3.25711	0.692742	0	2.82042	1	0	0.502562	1	0	-1.05505	0.795638
dd_Smed_v6_61406_0_1	dd_Smed_v6_61406_0_1 uncharacterized LOC100639804	0.0282494	3.25711	0.692742	0	2.82042	1	0	0.502562	1	0	-1.05505	0.795638
dd_Smed_v6_62270_0_1	dd_Smed_v6_62270_0_1 unknown	0.0282494	3.25711	0.692742	0	2.82042	1	0	0.502562	1	0	-1.05505	0.795638
dd_Smed_v6_62361_0_1	dd_Smed_v6_62361_0_1 unknown	0.0282494	3.25711	0.692742	0	2.82042	1	0	0.502562	1	0	-1.05505	0.795638
dd_Smed_v6_62453_0_1	dd_Smed_v6_62453_0_1 unknown	0.0564988	2.25711	0.692742	0	1.49849	1	0.0185582	0.502562	1	0.00941569	-1.05505	0.779566
dd_Smed_v6_62640_0_1	dd_Smed_v6_62640_0_1 similar to alpha-tubulin	0.0282494	3.25711	0.692742	0	2.82042	1	0	0.502562	1	0	-1.05505	0.795638
dd_Smed_v6_63242_0_1	dd_Smed_v6_63242_0_1 unknown	0.0282494	3.25711	0.692742	0	2.82042	1	0	0.502562	1	0	-1.05505	0.795638
dd_Smed_v6_63485_0_1	dd_Smed_v6_63485_0_1 unknown	0.0282494	3.25711	0.692742	0	2.82042	1	0	0.502562	1	0	-1.05505	0.795638
dd_Smed_v6_64895_0_1	dd_Smed_v6_64895_0_1 histone-lysine N-methyltransferase SETMAR-like	0.0282494	3.25711	0.692742	0	2.82042	1	0	0.502562	1	0	-1.05505	0.795638
dd_Smed_v6_65107_0_1	dd_Smed_v6_65107_0_1 unknown	0.0282494	3.25711	0.692742	0	2.82042	1	0	0.502562	1	0	-1.05505	0.795638
dd_Smed_v6_65315_0_1	dd_Smed_v6_65315_0_1 unknown	0.0282494	3.25711	0.692742	0	2.82042	1	0	0.502562	1	0	-1.05505	0.795638
dd_Smed_v6_65500_0_1	dd_Smed_v6_65500_0_1 uncharacterized LOC103309303	0.0282494	3.25711	0.692742	0	2.82042	1	0	0.502562	1	0	-1.05505	0.795638
dd_Smed_v6_65508_0_1	dd_Smed_v6_65508_0_1 zinc finger MYM-type protein 1-like	0.0282494	3.25711	0.692742	0	2.82042	1	0	0.502562	1	0	-1.05505	0.795638
dd_Smed_v6_65548_0_1	dd_Smed_v6_65548_0_1 unknown	0.0282494	3.25711	0.692742	0	2.82042	1	0	0.502562	1	0	-1.05505	0.795638
dd_Smed_v6_65732_0_1	dd_Smed_v6_65732_0_1 unknown	0.0282494	3.25711	0.692742	0	2.82042	1	0	0.502562	1	0	-1.05505	0.795638
dd_Smed_v6_65781_0_1	dd_Smed_v6_65781_0_1 SCAN domain-containing protein 3-like	0.0282494	3.25711	0.692742	0	2.82042	1	0	0.502562	1	0	-1.05505	0.795638
dd_Smed_v6_65801_0_1	dd_Smed_v6_65801_0_1 general transcription factor II-I repeat domain-containing protein 2-like	0.0282494	3.25711	0.692742	0	2.82042	1	0	0.502562	1	0	-1.05505	0.795638
dd_Smed_v6_65840_0_1	dd_Smed_v6_65840_0_1 kinesin light chain 3	0.0282494	3.25711	0.692742	0	2.82042	1	0	0.502562	1	0	-1.05505	0.795638
dd_Smed_v6_65973_0_1	dd_Smed_v6_65973_0_1 unknown	0.0282494	3.25711	0.692742	0	2.82042	1	0	0.502562	1	0	-1.05505	0.795638
dd_Smed_v6_67006_0_1	dd_Smed_v6_67006_0_1 unknown	0.0282494	3.25711	0.692742	0	2.82042	1	0	0.502562	1	0	-1.05505	0.795638
dd_Smed_v6_67097_0_1	dd_Smed_v6_67097_0_1 unknown	0.0282494	3.25711	0.692742	0	2.82042	1	0	0.502562	1	0	-1.05505	0.795638
dd_Smed_v6_67875_0_1	dd_Smed_v6_67875_0_1 unknown	0.0282494	3.25711	0.692742	0	2.82042	1	0	0.502562	1	0	-1.05505	0.795638
dd_Smed_v6_67886_0_1	dd_Smed_v6_67886_0_1 unknown	0.0282494	3.25711	0.692742	0	2.82042	1	0	0.502562	1	0	-1.05505	0.795638
dd_Smed_v6_68191_0_1	dd_Smed_v6_68191_0_1 unknown	0.0282494	3.25711	0.692742	0	2.82042	1	0	0.502562	1	0	-1.05505	0.795638
dd_Smed_v6_68997_0_1	dd_Smed_v6_68997_0_1 hypothetical protein	0.0282494	3.25711	0.692742	0	2.82042	1	0	0.502562	1	0	-1.05505	0.795638
dd_Smed_v6_70554_0_1	dd_Smed_v6_70554_0_1 unknown	0.0282494	3.25711	0.692742	0	2.82042	1	0	0.502562	1	0	-1.05505	0.795638
dd_Smed_v6_70674_0_1	dd_Smed_v6_70674_0_1 zinc finger BED domain-containing protein 5-like	0.0282494	3.25711	0.692742	0	2.82042	1	0	0.502562	1	0	-1.05505	0.795638
dd_Smed_v6_71655_0_1	dd_Smed_v6_71655_0_1 unknown	0.0282494	3.25711	0.692742	0	2.82042	1	0	0.502562	1	0	-1.05505	0.795638
dd_Smed_v6_72760_0_1	dd_Smed_v6_72760_0_1 SH3 and multiple ankyrin repeat domains protein 1-like	0.0282494	3.25711	0.692742	0	2.82042	1	0	0.502562	1	0	-1.05505	0.795638
dd_Smed_v6_72850_0_1	dd_Smed_v6_72850_0_1 unknown	0.0282494	3.25711	0.692742	0	2.82042	1	0	0.502562	1	0	-1.05505	0.795638
dd_Smed_v6_72930_0_1	dd_Smed_v6_72930_0_1 histone-lysine N-methyltransferase SETMAR-like	0.0282494	3.25711	0.692742	0	2.82042	1	0	0.502562	1	0	-1.05505	0.795638
dd_Smed_v6_73547_0_1	dd_Smed_v6_73547_0_1 uncharacterized LOC103309975	0.0282494	3.25711	0.692742	0	2.82042	1	0	0.502562	1	0	-1.05505	0.795638
dd_Smed_v6_73826_0_1	dd_Smed_v6_73826_0_1 unknown	0.0282494	3.25711	0.692742	0	2.82042	1	0	0.502562	1	0	-1.05505	0.795638
dd_Smed_v6_75080_0_1	dd_Smed_v6_75080_0_1 unknown	0.0282494	3.25711	0.692742	0	2.82042	1	0	0.502562	1	0	-1.05505	0.795638
dd_Smed_v6_75120_0_1	dd_Smed_v6_75120_0_1 unknown	0.0282494	3.25711	0.692742	0	2.82042	1	0	0.502562	1	0	-1.05505	0.795638
dd_Smed_v6_75744_0_1	dd_Smed_v6_75744_0_1 uncharacterized LOC100164673	0.0282494	3.25711	0.692742	0	2.82042	1	0	0.502562	1	0	-1.05505	0.795638
dd_Smed_v6_76046_0_1	dd_Smed_v6_76046_0_1 unknown	0.0282494	3.25711	0.692742	0	2.82042	1	0	0.502562	1	0	-1.05505	0.795638
dd_Smed_v6_76054_0_1	dd_Smed_v6_76054_0_1 unknown	0.0282494	3.25711	0.692742	0	2.82042	1	0	0.502562	1	0	-1.05505	0.795638
dd_Smed_v6_76236_0_1	dd_Smed_v6_76236_0_1 unknown	0.0282494	3.25711	0.692742	0	2.82042	1	0	0.502562	1	0	-1.05505	0.795638
dd_Smed_v6_76628_0_1	dd_Smed_v6_76628_0_1 unknown	0.0282494	3.25711	0.692742	0	2.82042	1	0	0.502562	1	0	-1.05505	0.795638
dd_Smed_v6_76826_0_1	dd_Smed_v6_76826_0_1 unknown	0.0282494	3.25711	0.692742	0	2.82042	1	0	0.502562	1	0	-1.05505	0.795638
dd_Smed_v6_77029_0_1	dd_Smed_v6_77029_0_1 unknown	0.0282494	3.25711	0.692742	0	2.82042	1	0	0.502562	1	0	-1.05505	0.795638
dd_Smed_v6_77442_0_1	dd_Smed_v6_77442_0_1 unknown annotation	0.0282494	3.25711	0.692742	0	2.82042	1	0	0.502562	1	0	-1.05505	0.795638
dd_Smed_v6_79439_0_1	dd_Smed_v6_79439_0_1 dolichyl-diphosphooligosaccharide--protein glycosyltransferase subunit DAD1-like	0.0282494	3.25711	0.692742	0	2.82042	1	0	0.502562	1	0	-1.05505	0.795638
dd_Smed_v6_79472_0_1	dd_Smed_v6_79472_0_1 unknown	0.0282494	3.25711	0.692742	0	2.82042	1	0	0.502562	1	0	-1.05505	0.795638
dd_Smed_v6_79994_0_1	dd_Smed_v6_79994_0_1 unknown	0.0282494	3.25711	0.692742	0	2.82042	1	0	0.502562	1	0	-1.05505	0.795638
dd_Smed_v6_80598_0_1	dd_Smed_v6_80598_0_1 protein phosphatase 19C ortholog	0.0282494	3.25711	0.692742	0	2.82042	1	0	0.502562	1	0	-1.05505	0.795638
dd_Smed_v6_81231_0_1	dd_Smed_v6_81231_0_1 unknown	0.0282494	3.25711	0.692742	0	2.82042	1	0	0.502562	1	0	-1.05505	0.795638
dd_Smed_v6_81826_0_1	dd_Smed_v6_81826_0_1 unknown	0.0282494	3.25711	0.692742	0	2.82042	1	0	0.502562	1	0	-1.05505	0.795638
dd_Smed_v6_82036_0_1	dd_Smed_v6_82036_0_1 potassium voltage-gated channel, shaker-related subfamily, member 7	0.0282494	3.25711	0.692742	0	2.82042	1	0	0.502562	1	0	-1.05505	0.795638
dd_Smed_v6_83489_0_1	dd_Smed_v6_83489_0_1 general transcription factor II-I repeat domain-containing protein 2A-like	0.0282494	3.25711	0.692742	0	2.82042	1	0	0.502562	1	0	-1.05505	0.795638
dd_Smed_v6_83799_0_1	dd_Smed_v6_83799_0_1 unknown	0.0282494	3.25711	0.692742	0	2.82042	1	0	0.502562	1	0	-1.05505	0.795638
dd_Smed_v6_83894_0_1	dd_Smed_v6_83894_0_1 unknown similar to AMEV101	0.0564988	2.25711	0.692742	0	1.49849	1	0	-0.819366	1	0.0188314	-0.055051	1
dd_Smed_v6_84324_0_1	dd_Smed_v6_84324_0_1 unknown	0.0282494	3.25711	0.692742	0	2.82042	1	0	0.502562	1	0	-1.05505	0.795638
dd_Smed_v6_84345_0_1	dd_Smed_v6_84345_0_1 unknown	0.0282494	3.25711	0.692742	0	2.82042	1	0	0.502562	1	0	-1.05505	0.795638
dd_Smed_v6_84442_0_1	dd_Smed_v6_84442_0_1 zinc finger MYM-type protein 1-like	0.0282494	3.25711	0.692742	0	2.82042	1	0	0.502562	1	0	-1.05505	0.795638
dd_Smed_v6_84866_0_1	dd_Smed_v6_84866_0_1 SCAN domain-containing protein 3-like	0.0282494	3.25711	0.692742	0	2.82042	1	0	0.502562	1	0	-1.05505	0.795638
dd_Smed_v6_84953_0_1	dd_Smed_v6_84953_0_1 unknown	0.0282494	3.25711	0.692742	0	2.82042	1	0	0.502562	1	0	-1.05505	0.795638
dd_Smed_v6_85374_0_1	dd_Smed_v6_85374_0_1 tigger transposable element-derived protein 1-like	0.0282494	3.25711	0.692742	0	2.82042	1	0	0.502562	1	0	-1.05505	0.795638
dd_Smed_v6_85711_0_1	dd_Smed_v6_85711_0_1 unknown	0.0282494	3.25711	0.692742	0	2.82042	1	0	0.502562	1	0	-1.05505	0.795638
dd_Smed_v6_86180_0_1	dd_Smed_v6_86180_0_1 zinc finger protein 862-like	0.0282494	3.25711	0.692742	0	2.82042	1	0	0.502562	1	0	-1.05505	0.795638
dd_Smed_v6_87666_0_1	dd_Smed_v6_87666_0_1 unknown	0.0282494	3.25711	0.692742	0	2.82042	1	0	0.502562	1	0	-1.05505	0.795638
dd_Smed_v6_87710_0_1	dd_Smed_v6_87710_0_1 hypothetical protein	0.0282494	3.25711	0.692742	0	2.82042	1	0	0.502562	1	0	-1.05505	0.795638
dd_Smed_v6_88782_0_1	dd_Smed_v6_88782_0_1 unknown	0.0282494	3.25711	0.692742	0	2.82042	1	0	0.502562	1	0	-1.05505	0.795638
dd_Smed_v6_89848_0_1	dd_Smed_v6_89848_0_1 unknown	0.0282494	3.25711	0.692742	0	2.82042	1	0	0.502562	1	0	-1.05505	0.795638
dd_Smed_v6_90075_0_1	dd_Smed_v6_90075_0_1 unknown	0.0282494	3.25711	0.692742	0	2.82042	1	0	0.502562	1	0	-1.05505	0.795638
dd_Smed_v6_90539_0_1	dd_Smed_v6_90539_0_1 piggyBac transposable element-derived protein 4-like	0.0282494	3.25711	0.692742	0	2.82042	1	0	0.502562	1	0	-1.05505	0.795638
dd_Smed_v6_90937_0_1	dd_Smed_v6_90937_0_1 unknown	0.0282494	3.25711	0.692742	0	2.82042	1	0	0.502562	1	0	-1.05505	0.795638
dd_Smed_v6_92327_0_1	dd_Smed_v6_92327_0_1 unknown	0.0282494	3.25711	0.692742	0	2.82042	1	0	0.502562	1	0	-1.05505	0.795638
dd_Smed_v6_92895_0_1	dd_Smed_v6_92895_0_1 unknown	0.0282494	3.25711	0.692742	0	2.82042	1	0	0.502562	1	0	-1.05505	0.795638
dd_Smed_v6_94047_0_1	dd_Smed_v6_94047_0_1 unknown	0.0282494	3.25711	0.692742	0	2.82042	1	0	0.502562	1	0	-1.05505	0.795638
dd_Smed_v6_94072_0_1	dd_Smed_v6_94072_0_1 unknown	0.0282494	3.25711	0.692742	0	2.82042	1	0	0.502562	1	0	-1.05505	0.795638
dd_Smed_v6_94102_0_1	dd_Smed_v6_94102_0_1 unknown	0.0282494	3.25711	0.692742	0	2.82042	1	0	0.502562	1	0	-1.05505	0.795638
dd_Smed_v6_95002_0_1	dd_Smed_v6_95002_0_1 unknown	0.0282494	3.25711	0.692742	0	2.82042	1	0	0.502562	1	0	-1.05505	0.795638
dd_Smed_v6_95039_0_1	dd_Smed_v6_95039_0_1 unknown	0.0282494	3.25711	0.692742	0	2.82042	1	0	0.502562	1	0	-1.05505	0.795638
dd_Smed_v6_95113_0_1	dd_Smed_v6_95113_0_1 unknown	0.0282494	3.25711	0.692742	0	2.82042	1	0	0.502562	1	0	-1.05505	0.795638
dd_Smed_v6_95312_0_1	dd_Smed_v6_95312_0_1 unknown	0.0282494	3.25711	0.692742	0	2.82042	1	0	0.502562	1	0	-1.05505	0.795638
dd_Smed_v6_96304_0_1	dd_Smed_v6_96304_0_1 unknown	0.0282494	3.25711	0.692742	0	2.82042	1	0	0.502562	1	0	-1.05505	0.795638
dd_Smed_v6_96385_0_1	dd_Smed_v6_96385_0_1 piggyBac transposable element-derived protein 4-like	0.0282494	3.25711	0.692742	0	2.82042	1	0	0.502562	1	0	-1.05505	0.795638
dd_Smed_v6_97153_0_1	dd_Smed_v6_97153_0_1 unknown	0.0282494	3.25711	0.692742	0	2.82042	1	0	0.502562	1	0	-1.05505	0.795638
dd_Smed_v6_98042_0_1	dd_Smed_v6_98042_0_1 unknown	0.0282494	3.25711	0.692742	0	2.82042	1	0	0.502562	1	0	-1.05505	0.795638
dd_Smed_v6_99147_0_1	dd_Smed_v6_99147_0_1 unknown	0.0282494	3.25711	0.692742	0	2.82042	1	0	0.502562	1	0	-1.05505	0.795638
dd_Smed_v6_99342_0_1	dd_Smed_v6_99342_0_1 zinc finger BED domain-containing protein 5-like	0.0282494	3.25711	0.692742	0	2.82042	1	0	0.502562	1	0	-1.05505	0.795638
dd_Smed_v6_99919_0_1	dd_Smed_v6_99919_0_1 unknown	0.0282494	3.25711	0.692742	0	2.82042	1	0	0.502562	1	0	-1.05505	0.795638
dd_Smed_v6_101528_0_1	dd_Smed_v6_101528_0_1 general transcription factor II, putative	0.0282494	3.25711	0.692742	0	2.82042	1	0	0.502562	1	0	-1.05505	0.795638
dd_Smed_v6_102348_0_1	dd_Smed_v6_102348_0_1 unknown	0.0282494	3.25711	0.692742	0	2.82042	1	0	0.502562	1	0	-1.05505	0.795638
dd_Smed_v6_103739_0_1	dd_Smed_v6_103739_0_1 unknown	0.0282494	3.25711	0.692742	0	2.82042	1	0	0.502562	1	0	-1.05505	0.795638
dd_Smed_v6_7092_0_1	dd_Smed_v6_7092_0_1 vacuolar protein sorting-associated protein 26-like	0.254245	1.05547	0.695867	0.0774689	-0.133774	1	0.185582	0.502562	1	0.103573	-0.862406	0.572306
dd_Smed_v6_5500_0_1	dd_Smed_v6_5500_0_1 eukaryotic translation initiation factor 3, subunit G	0.367242	-0.818181	0.696183	0.232407	-1.17958	1	0.556745	-0.201453	1	0.790918	0.799751	0.188058
dd_Smed_v6_1212_0_1	dd_Smed_v6_1212_0_1 mitogen-activated protein kinase kinase kinase 3	0.338993	0.870084	0.696595	0.154938	-0.0540467	1	0.167024	-0.384963	1	0.207145	-0.116452	1
dd_Smed_v6_4399_0_1	dd_Smed_v6_4399_0_1 MAP kinase activated protein-kinase-2	0	-1.64978	0.696595	0	-0.0864681	1	0.0556745	-0.0824001	1	0.103573	1.52991	0.303108
dd_Smed_v6_6234_0_1	dd_Smed_v6_6234_0_1 RAB3 GTPase activating protein subunit 1 (catalytic)	0.225995	1.03471	0.696595	0	-1.03756	1	0.111349	-0.213645	1	0.13182	-0.055051	1
dd_Smed_v6_11714_0_1	dd_Smed_v6_11714_0_1 nuclear hormone receptor HR96-like	0	-1.64978	0.696595	0	-0.0864681	1	0.0371163	-0.612915	1	0.112988	2.06043	0.122979
dd_Smed_v6_12797_0_1	dd_Smed_v6_12797_0_1 si:dkeyp-86b9.1	0	-1.64978	0.696595	0	-0.0864681	1	0.0556745	-0.0824001	1	0.103573	1.52991	0.303108
dd_Smed_v6_8653_0_1	dd_Smed_v6_8653_0_1 myxovirus (influenza virus) resistance 2 (mouse)	0.45199	0.759608	0.69785	0.154938	-0.548811	1	0.352605	0.332637	1	0.244808	-0.548091	0.616336
dd_Smed_v6_948_0_1	dd_Smed_v6_948_0_1 Oligosaccharyltransferase 48kD subunit	2.03396	0.492735	0.698571	1.47191	-0.0912691	1	1.74447	0.252239	1	1.2617	-0.517394	0.41351
dd_Smed_v6_1315_0_1	dd_Smed_v6_1315_0_1 CG7834 gene product from transcript CG7834-RB	1.49722	0.512149	0.69934	0.774689	-0.527501	1	0.965025	-0.277312	1	1.11105	-0.0182142	1
dd_Smed_v6_1720_0_1	dd_Smed_v6_1720_0_1 black pearl	0.0847482	-1.13521	0.69956	0	-1.67143	1	0.241256	0.309917	1	0.263639	0.715467	0.502275
dd_Smed_v6_13345_0_1	dd_Smed_v6_13345_0_1 Actin-related protein 5	0.0847482	-1.16916	0.700869	0.0774689	-0.671431	1	0.222698	0.115539	1	0.273055	0.764377	0.431075
dd_Smed_v6_2211_0_1	dd_Smed_v6_2211_0_1 stomatin-like protein 2, mitochondrial	0.197746	-0.952346	0.701792	0.0774689	-1.50151	1	0.315489	-0.327513	1	0.517863	1.05186	0.115848
dd_Smed_v6_904_0_1	dd_Smed_v6_904_0_1 unknown	0.677986	-0.742893	0.702909	0.542282	-0.941129	1	0.90935	-0.304792	1	1.34644	0.775024	0.141553
dd_Smed_v6_2437_0_1	dd_Smed_v6_2437_0_1 eukaryotic translation initiation factor 2, subunit 1 alpha, 35kDa	0.282494	0.909184	0.704203	0.0774689	-0.389031	1	0.129907	-0.451634	1	0.178898	0.0189496	1
dd_Smed_v6_7271_0_1	dd_Smed_v6_7271_0_1 CG3862 gene product from transcript CG3862-RA	0.282494	0.909184	0.704203	0.0774689	-0.389031	1	0.129907	-0.451634	1	0.178898	0.0189496	1
dd_Smed_v6_11457_0_1	dd_Smed_v6_11457_0_1 unknown	0.282494	0.909184	0.704203	0.154938	0.23546	1	0.185582	0.154639	1	0.141235	-0.578613	0.708103
dd_Smed_v6_839_0_1	dd_Smed_v6_839_0_1 Ribosomal protein L6	1.01698	-0.708365	0.704608	1.70432	0.10081	1	1.50321	-0.0706229	1	1.7419	0.354825	0.650338
dd_Smed_v6_9932_0_1	dd_Smed_v6_9932_0_1 hormone-sensitive lipase-like	0.169496	1.25711	0.704822	0	-0.501506	1	0.111349	0.502562	1	0.0659098	-0.755491	0.732006
dd_Smed_v6_665_0_1	dd_Smed_v6_665_0_1 Karyopherin beta 3	0.48024	-0.762792	0.706216	0.542282	-0.46498	1	0.668094	-0.276669	1	0.9604	0.700712	0.254902
dd_Smed_v6_10906_0_1	dd_Smed_v6_10906_0_1 unknown	0.310743	0.84207	0.706216	0	-1.60584	1	0.20414	0.0875249	1	0.188314	-0.186296	1
dd_Smed_v6_3648_0_1	dd_Smed_v6_3648_0_1 exocyst complex component 2-like	0.621487	0.630922	0.707203	0.774689	0.904815	1	0.519629	0.338176	1	0.301302	-0.941394	0.143665
dd_Smed_v6_3344_0_1	dd_Smed_v6_3344_0_1 transmembrane protein 189-like	0.225995	0.967601	0.711163	0	-1.08647	1	0.167024	0.432173	1	0.112988	-0.524536	0.795638
dd_Smed_v6_4060_0_1	dd_Smed_v6_4060_0_1 unknown	0.225995	0.967601	0.711163	0.0774689	-0.0375585	1	0.129907	-0.0209995	1	0.122404	-0.335159	0.90303
dd_Smed_v6_5040_0_1	dd_Smed_v6_5040_0_1 NCBI: slc9a-5 (slc9a-5) mRNA - complete cds	0.225995	0.967601	0.711163	0.232407	1.06553	1	0.0927909	-0.556331	1	0.122404	-0.335159	0.90303
dd_Smed_v6_5974_0_1	dd_Smed_v6_5974_0_1 cytohesin 1	0.225995	0.967601	0.711163	0.154938	0.59803	1	0.129907	-0.0209995	1	0.112988	-0.524536	0.795638
dd_Smed_v6_160_0_1	dd_Smed_v6_160_0_1 diazepam binding inhibitor (GABA receptor modulator, acyl-CoA binding protein)	2.14695	0.4795	0.712073	1.31697	-0.345043	1	1.63312	0.00101595	1	1.48768	-0.249963	0.795638
dd_Smed_v6_676_0_1	dd_Smed_v6_676_0_1 guanine nucleotide-binding protein-like 3 homolog	0.338993	-0.836869	0.712073	0.232407	-1.08647	1	0.463954	-0.411708	1	0.772086	0.962436	0.0979829
dd_Smed_v6_5420_0_1	dd_Smed_v6_5420_0_1 unknown	0.169496	1.06446	0.712138	0.154938	1.08346	1	0.129907	0.595672	1	0.0564941	-1.2477	0.295657
dd_Smed_v6_10134_0_1	dd_Smed_v6_10134_0_1 F-box/LRR-repeat protein 2-like	0.169496	1.06446	0.712138	0	-0.639009	1	0.111349	0.309917	1	0.0847412	-0.433563	0.846891
dd_Smed_v6_10141_0_1	dd_Smed_v6_10141_0_1 transmembrane protein 39A-like	0.169496	1.06446	0.712138	0.0774689	0.428105	1	0.0927909	6.20986e-05	1	0.0847412	-0.433563	0.846891
dd_Smed_v6_12059_0_1	dd_Smed_v6_12059_0_1 death-domain associated protein	0.169496	1.06446	0.712138	0	-0.639009	1	0.0927909	6.20986e-05	1	0.0941569	-0.180582	1
dd_Smed_v6_13107_0_1	dd_Smed_v6_13107_0_1 DnaJ (Hsp40) homolog, subfamily C, member 7	0.169496	1.25711	0.712138	0.232407	1.73296	1	0.0742327	-0.175509	1	0.0564941	-1.05505	0.526371
dd_Smed_v6_36111_0_1	dd_Smed_v6_36111_0_1 unknown	0.0847482	1.67214	0.712138	0	0.650497	1	0.0371163	0.28017	1	0.0282471	-0.640014	0.88186
dd_Smed_v6_3802_0_1	dd_Smed_v6_3802_0_1 CG15715 gene product from transcript CG15715-RB	0.141247	-1.01591	0.712832	0.232407	-0.0864681	1	0.315489	0.148925	1	0.34838	0.492437	0.710374
dd_Smed_v6_9302_0_1	dd_Smed_v6_9302_0_1 unknown	0.169496	1.15757	0.713409	0	-0.571895	1	0.111349	0.403027	1	0.0753255	-0.585566	0.795638
dd_Smed_v6_9487_0_1	dd_Smed_v6_9487_0_1 unknown	0.112998	1.40911	0.714106	0	0.119983	1	0.0556745	0.180634	1	0.0470784	-0.470089	0.931121
dd_Smed_v6_18197_0_1	dd_Smed_v6_18197_0_1 pol polyprotein	0.0564988	2.25711	0.715829	0	1.49849	1	0	-0.819366	1	0.0188314	-0.055051	1
dd_Smed_v6_1804_0_1	dd_Smed_v6_1804_0_1 NCBI: clone Smed_01516_V2 SWI/SNF complex subunit SMARCC-1 mRNA - complete cds& JX010499.1	1.29947	-0.70794	0.716374	0.852158	-1.24567	1	1.72591	-0.264777	1	2.46691	0.745463	0.1282
dd_Smed_v6_546_0_1	dd_Smed_v6_546_0_1 tetraspanin-1-like	0.593237	0.672145	0.717159	0.387345	0.047833	1	0.482512	0.326713	1	0.320133	-0.653688	0.459977
dd_Smed_v6_20157_0_1	dd_Smed_v6_20157_0_1 unknown	0.169496	1.06446	0.717159	0	-0.639009	1	0.0927909	6.20986e-05	1	0.0941569	-0.180582	1
dd_Smed_v6_5516_0_1	dd_Smed_v6_5516_0_1 coiled-coil domain-containing protein, putative	0.395492	0.77168	0.718463	0	-1.98693	1	0.259814	0.0171356	1	0.254224	-0.105677	1
dd_Smed_v6_938_0_1	dd_Smed_v6_938_0_1 Signal recognition particle receptor beta	0.762734	0.605031	0.719692	0.232407	-0.986932	1	0.575303	0.110245	1	0.499031	-0.25436	0.803303
dd_Smed_v6_3740_0_1	dd_Smed_v6_3740_0_1 unknown	0	-1.74289	0.719692	0.154938	1.59803	1	0.0556745	-0.197877	1	0.0941569	0.819418	0.729798
dd_Smed_v6_9856_0_1	dd_Smed_v6_9856_0_1 unknown	0.875731	0.598896	0.719692	0.232407	-1.1908	1	0.723769	0.285332	1	0.54611	-0.381861	0.757013
dd_Smed_v6_13790_0_1	dd_Smed_v6_13790_0_1 unknown	0	-1.74289	0.719692	0	-0.179578	1	0.0371163	-0.71983	1	0.122404	2.16734	0.0874976
dd_Smed_v6_10849_0_1	dd_Smed_v6_10849_0_1 sugarless	0.0847482	-1.10044	0.720233	0.0774689	-0.605842	1	0.222698	0.203002	1	0.254224	0.664841	0.600097
dd_Smed_v6_2267_0_1	dd_Smed_v6_2267_0_1 Protein C37C3.2	0.819233	0.624839	0.724837	0.852158	0.610969	1	0.556745	-0.0668032	1	0.4802	-0.504358	0.613293
dd_Smed_v6_7061_0_1	dd_Smed_v6_7061_0_1 CG12005 gene product from transcript CG12005-RB	0.282494	0.858558	0.724903	0	-1.46498	1	0.129907	-0.497438	1	0.197729	0.234456	0.941106
dd_Smed_v6_4015_0_1	dd_Smed_v6_4015_0_1 CG7197 gene product from transcript CG7197-RA	0.169496	1.15757	0.726773	0.0774689	0.498494	1	0.0742327	-0.262972	1	0.0847412	-0.318085	0.958603
dd_Smed_v6_5997_0_1	dd_Smed_v6_5997_0_1 protein OPI10 homolog	0.338993	0.787622	0.729768	0.0774689	-0.734166	1	0.167024	-0.460912	1	0.235392	0.121827	1
dd_Smed_v6_20112_0_1	dd_Smed_v6_20112_0_1 unknown	0.112998	1.25711	0.730549	0	0.0130675	1	0.0556745	0.0431308	1	0.0564941	-0.247696	1
dd_Smed_v6_17862_0_1	dd_Smed_v6_17862_0_1 DNA replication and sister chromatid cohesion 1	0	-1.74289	0.730745	0	-0.179578	1	0.0371163	-0.71983	1	0.122404	2.16734	0.0917269
dd_Smed_v6_2226_0_1	dd_Smed_v6_2226_0_1 eukaryotic elongation factor-2 kinase	0.395492	0.77168	0.730908	0.464814	0.983921	1	0.315489	0.387085	1	0.169482	-1.05505	0.16532
dd_Smed_v6_4826_0_1	dd_Smed_v6_4826_0_1 nischarin	0.112998	1.25711	0.732743	0.154938	1.82042	1	0.0556745	0.0431308	1	0.0376627	-1.05505	0.600097
dd_Smed_v6_3964_0_1	dd_Smed_v6_3964_0_1 hexosaminidase B (beta polypeptide)	0.112998	1.25711	0.73276	0.0774689	1.11998	1	0.0556745	0.0431308	1	0.0470784	-0.640014	0.795638
dd_Smed_v6_10984_0_1	dd_Smed_v6_10984_0_1 M-phase phosphoprotein 8	0.338993	0.787622	0.735311	0	-1.76454	1	0.20414	-0.121928	1	0.225976	0.00384267	1
dd_Smed_v6_10530_0_1	dd_Smed_v6_10530_0_1 unknown	0.254245	0.878596	0.738508	0.309876	1.18815	1	0.167024	0.124051	1	0.112988	-0.878173	0.488948
dd_Smed_v6_11736_0_1	dd_Smed_v6_11736_0_1 checkpoint with forkhead and ring finger domains, E3 ubiquitin protein ligase	0.254245	0.878596	0.738784	0.309876	1.18815	1	0.167024	0.124051	1	0.112988	-0.878173	0.489445
dd_Smed_v6_977_0_1	dd_Smed_v6_977_0_1 AGAP001306-PA	0.45199	0.672145	0.740298	0.154938	-0.616983	1	0.334047	0.13578	1	0.282471	-0.310308	0.795638
dd_Smed_v6_8457_0_1	dd_Smed_v6_8457_0_1 bromodomain containing 4	0.45199	0.672145	0.740298	0.232407	-0.179578	1	0.352605	0.239528	1	0.263639	-0.482472	0.660686
dd_Smed_v6_325_0_1	dd_Smed_v6_325_0_1 ribosomal protein L40	1.18647	-0.67418	0.741883	1.78179	-0.0334069	1	1.50321	-0.314811	1	2.0997	0.552632	0.327795
dd_Smed_v6_7449_0_1	dd_Smed_v6_7449_0_1 mannosidase, alpha, class 2C, member 1	0.282494	0.909184	0.7421	0.154938	0.23546	1	0.129907	-0.451634	1	0.169482	-0.129052	1
dd_Smed_v6_53262_0_1	dd_Smed_v6_53262_0_1 unknown	0.141247	1.38264	0.74229	0.0774689	0.913532	1	0.0556745	-0.197877	1	0.0564941	-0.569624	0.92795
dd_Smed_v6_6350_0_1	dd_Smed_v6_6350_0_1 AAL040Wp	0.112998	-1.03567	0.742427	0.154938	-0.26704	1	0.185582	-0.464271	1	0.338965	1.06694	0.199507
dd_Smed_v6_11264_0_1	dd_Smed_v6_11264_0_1 zinc finger BED domain-containing protein 6-like	0.112998	1.25711	0.743753	0	0.0130675	1	0.0556745	0.0431308	1	0.0564941	-0.247696	1
dd_Smed_v6_8617_0_1	dd_Smed_v6_8617_0_1 Poly(ADP-ribose) glycohydrolase	0.112998	1.25711	0.743869	0	0.0130675	1	0.0556745	0.0431308	1	0.0564941	-0.247696	1
dd_Smed_v6_1326_0_1	dd_Smed_v6_1326_0_1 Major Facilitator Superfamily Transporter 18	0.395492	0.704566	0.744765	0.232407	0.0390627	1	0.278373	0.0762977	1	0.235392	-0.399005	0.795638
dd_Smed_v6_2495_0_1	dd_Smed_v6_2495_0_1 unknown	0.0847482	1.44975	0.744765	0.0774689	1.6505	1	0.0371163	0.0875249	1	0.0282471	-0.862406	0.757013
dd_Smed_v6_2662_0_1	dd_Smed_v6_2662_0_1 ranBP-type and C3HC4-type zinc finger-containing protein 1-like	0.225995	0.90347	0.744765	0.154938	0.547404	1	0.111349	-0.333939	1	0.13182	-0.235623	0.992448
dd_Smed_v6_2801_0_1	dd_Smed_v6_2801_0_1 DnaJ (Hsp40) homolog, subfamily C, member 11	0.367242	-0.793519	0.744765	0.154938	-1.5833	1	0.630978	0.0619898	1	0.743839	0.623021	0.375275
dd_Smed_v6_2806_0_1	dd_Smed_v6_2806_0_1 CG7364 gene product from transcript CG7364-RB	0.621487	0.651386	0.744765	0.774689	0.922302	1	0.389722	-0.187753	1	0.357796	-0.524536	0.617081
dd_Smed_v6_3647_0_1	dd_Smed_v6_3647_0_1 unknown	0.169496	1.15757	0.744765	0.0774689	0.498494	1	0.0927909	0.0875249	1	0.0753255	-0.585566	0.795638
dd_Smed_v6_3784_0_1	dd_Smed_v6_3784_0_1 MORN repeat containing 3	0.0847482	1.44975	0.744765	0	0.498494	1	0.0185582	-0.667363	1	0.0470784	0.207983	1
dd_Smed_v6_4315_0_1	dd_Smed_v6_4315_0_1 NCBI: cAMP-dependent protein kinase mRNA - partial cds	0.0847482	1.44975	0.744765	0	0.498494	1	0.0185582	-0.667363	1	0.0470784	0.207983	1
dd_Smed_v6_4396_0_1	dd_Smed_v6_4396_0_1 NCBI: slc2a-5 (slc2a-5) mRNA - complete cds	0.0847482	1.44975	0.744765	0.0774689	1.6505	1	0.0185582	-0.667363	1	0.0376627	-0.318085	1
dd_Smed_v6_4776_0_1	dd_Smed_v6_4776_0_1 NCBI: slc39a-8 (slc39a-8) mRNA - complete cds	0.112998	1.25711	0.744765	0	0.0130675	1	0.0742327	0.502562	1	0.0470784	-0.640014	0.795638
dd_Smed_v6_6005_0_1	dd_Smed_v6_6005_0_1 ATP-binding cassette, sub-family B (MDR/TAP), member 7	0	-1.64978	0.744765	0	-0.0864681	1	0.0927909	0.765597	1	0.0847412	0.681915	0.795638
dd_Smed_v6_7722_0_1	dd_Smed_v6_7722_0_1 choline/ethanolamine phosphotransferase 1	0.225995	0.90347	0.744765	0.232407	1.01307	1	0.129907	-0.0824001	1	0.112988	-0.602539	0.7271
dd_Smed_v6_8175_0_1	dd_Smed_v6_8175_0_1 mRNA-capping-enzyme	0.225995	0.90347	0.744765	0.232407	1.01307	1	0.0927909	-0.612915	1	0.13182	-0.235623	0.992448
dd_Smed_v6_8253_0_1	dd_Smed_v6_8253_0_1 unknown	0.0847482	1.44975	0.744765	0	0.498494	1	0.0185582	-0.667363	1	0.0470784	0.207983	1
dd_Smed_v6_9131_0_1	dd_Smed_v6_9131_0_1 unknown	0.0847482	1.44975	0.744765	0.0774689	1.6505	1	0.0556745	0.695208	1	0.0188314	-1.47009	0.409012
dd_Smed_v6_10022_0_1	dd_Smed_v6_10022_0_1 NCBI: slc35c-3 (slc35c-3) mRNA - complete cds	0.0847482	1.44975	0.744765	0.0774689	1.6505	1	0.0371163	0.0875249	1	0.0282471	-0.862406	0.757013
dd_Smed_v6_10749_0_1	dd_Smed_v6_10749_0_1 unknown	0	-1.74289	0.744765	0	-0.179578	1	0.0371163	-0.71983	1	0.122404	2.16734	0.0979349
dd_Smed_v6_11423_0_1	dd_Smed_v6_11423_0_1 unknown	0.225995	0.90347	0.744765	0.0774689	-0.0864681	1	0.111349	-0.333939	1	0.141235	-0.055051	1
dd_Smed_v6_12006_0_1	dd_Smed_v6_12006_0_1 unknown	0.0847482	1.67214	0.744765	0.0774689	1.82042	1	0.0185582	-0.497438	1	0.0282471	-0.640014	0.904386
dd_Smed_v6_12264_0_1	dd_Smed_v6_12264_0_1 homeobox protein 5-like	0.0847482	1.44975	0.744765	0.0774689	1.6505	1	0.0371163	0.0875249	1	0.0282471	-0.862406	0.757013
dd_Smed_v6_14462_0_1	dd_Smed_v6_14462_0_1 CG42540 gene product from transcript CG42540-RB	0.0847482	1.44975	0.744765	0.0774689	1.6505	1	0.0371163	0.0875249	1	0.0282471	-0.862406	0.757013
dd_Smed_v6_16743_0_1	dd_Smed_v6_16743_0_1 unknown	0.225995	0.90347	0.744765	0.0774689	-0.0864681	1	0.0927909	-0.612915	1	0.150651	0.125521	1
dd_Smed_v6_21654_0_1	dd_Smed_v6_21654_0_1 unknown	0.0847482	1.44975	0.744765	0	0.498494	1	0.0371163	0.0875249	1	0.0376627	-0.318085	1
dd_Smed_v6_24376_0_1	dd_Smed_v6_24376_0_1 52 kDa repressor of the inhibitor of the protein kinase-like	0.0847482	1.44975	0.744765	0	0.498494	1	0.0185582	-0.667363	1	0.0470784	0.207983	1
dd_Smed_v6_27238_0_1	dd_Smed_v6_27238_0_1 zinc finger MYM-type protein 1-like	0.0847482	1.44975	0.744765	0	0.498494	1	0.0185582	-0.667363	1	0.0470784	0.207983	1
dd_Smed_v6_28671_0_1	dd_Smed_v6_28671_0_1 unknown	0.0847482	1.44975	0.744765	0	0.498494	1	0.0185582	-0.667363	1	0.0470784	0.207983	1
dd_Smed_v6_32284_0_1	dd_Smed_v6_32284_0_1 unknown	0.0847482	1.44975	0.744765	0	0.498494	1	0.0556745	0.695208	1	0.0282471	-0.862406	0.757013
dd_Smed_v6_54712_0_1	dd_Smed_v6_54712_0_1 unknown	0.0847482	1.44975	0.744765	0	0.498494	1	0.0556745	0.695208	1	0.0282471	-0.862406	0.757013
dd_Smed_v6_3131_0_1	dd_Smed_v6_3131_0_1 NCBI: MBOAT2 mRNA - partial cds&EST: AY067347.1	0.706235	0.582508	0.745524	0.387345	-0.281116	1	0.593861	0.299029	1	0.423706	-0.508769	0.548808
dd_Smed_v6_6209_0_1	dd_Smed_v6_6209_0_1 Glycosylphosphatidylinositol anchor attachment 1 ortholog (H. sapiens)	0.395492	0.737733	0.746531	0.309876	0.41443	1	0.241256	-0.149514	1	0.235392	-0.354611	0.795638
dd_Smed_v6_3147_0_1	dd_Smed_v6_3147_0_1 Src tyrosine kinase 1	0.282494	0.858558	0.74654	0.154938	0.195932	1	0.222698	0.448115	1	0.13182	-0.792017	0.50734
dd_Smed_v6_2672_0_1	dd_Smed_v6_2672_0_1 hypothetical protein	0.225995	1.03471	0.747658	0.0774689	0.0130675	1	0.111349	-0.213645	1	0.122404	-0.247696	0.999168
dd_Smed_v6_3551_0_1	dd_Smed_v6_3551_0_1 dual specificity phosphatase 10	0.338993	0.748094	0.747686	0.154938	-0.149204	1	0.167024	-0.497438	1	0.235392	0.0604262	1
dd_Smed_v6_13787_0_1	dd_Smed_v6_13787_0_1 MOB kinase activator 2	0.338993	0.828264	0.750543	0.387345	1.01307	1	0.259814	0.365059	1	0.141235	-1.05505	0.252706
dd_Smed_v6_12004_0_1	dd_Smed_v6_12004_0_1 AGAP007547-PA	0.0847482	1.44975	0.750684	0	0.498494	1	0.0371163	0.0875249	1	0.0376627	-0.318085	1
dd_Smed_v6_41754_0_1	dd_Smed_v6_41754_0_1 tigger transposable element-derived protein 1-like	0.0847482	1.44975	0.751187	0.0774689	1.6505	1	0.0371163	0.0875249	1	0.0282471	-0.862406	0.767726
dd_Smed_v6_6015_0_1	dd_Smed_v6_6015_0_1 Ets at 21C	0.225995	0.967601	0.751276	0	-1.08647	1	0.129907	-0.0209995	1	0.13182	-0.14816	1
dd_Smed_v6_10636_0_1	dd_Smed_v6_10636_0_1 CG10268 gene product from transcript CG10268-RA	0.225995	0.967601	0.752248	0.0774689	-0.0375585	1	0.0927909	-0.556331	1	0.141235	0.0380584	1
dd_Smed_v6_927_1_1	dd_Smed_v6_927_1_1 NCBI: flotillin-2 mRNA - complete cds	0.819233	-0.712519	0.753696	1.62685	0.355042	1	1.3733	0.161526	1	1.30878	0.108448	1
dd_Smed_v6_1811_0_1	dd_Smed_v6_1811_0_1 DnaJ (Hsp40) homolog, subfamily C, member 7	0.875731	0.542862	0.753696	0.309876	-0.902044	1	0.723769	0.224578	1	0.574357	-0.329673	0.795638
dd_Smed_v6_2410_0_1	dd_Smed_v6_2410_0_1 unknown	0.197746	-0.912818	0.754735	0.309876	-0.0864681	1	0.389722	0.104013	1	0.433122	0.455144	0.677938
dd_Smed_v6_18232_0_1	dd_Smed_v6_18232_0_1 unknown	0.0847482	1.44975	0.754735	0.0774689	1.6505	1	0.0185582	-0.667363	1	0.0376627	-0.318085	1
dd_Smed_v6_3532_0_1	dd_Smed_v6_3532_0_1 mitochondrial ribosomal protein, L54, putative	0.0282494	-1.20232	0.755013	0.154938	1.01307	1	0.0742327	-0.423437	1	0.141235	0.944949	0.512262
dd_Smed_v6_5782_0_1	dd_Smed_v6_5782_0_1 ubiquitin conjugating enzyme 7 interacting protein	0.141247	1.25711	0.75512	0.154938	1.49849	1	0.0742327	0.124051	1	0.0470784	-1.05505	0.49334
dd_Smed_v6_5822_0_1	dd_Smed_v6_5822_0_1 alpha Catenin	0.141247	1.25711	0.75512	0.0774689	0.820422	1	0.0927909	0.502562	1	0.0470784	-1.05505	0.49334
dd_Smed_v6_9371_0_1	dd_Smed_v6_9371_0_1 unknown	0.141247	1.25711	0.75512	0.0774689	0.820422	1	0.0742327	0.124051	1	0.0564941	-0.707128	0.761473
dd_Smed_v6_12322_0_1	dd_Smed_v6_12322_0_1 AGAP010151-PA	0.141247	1.25711	0.75512	0.0774689	0.820422	1	0.0742327	0.124051	1	0.0564941	-0.707128	0.761473
dd_Smed_v6_15396_0_1	dd_Smed_v6_15396_0_1 unknown	0.141247	1.25711	0.75512	0	-0.26704	1	0.0371163	-0.819366	1	0.0847412	0.266877	1
dd_Smed_v6_15836_0_1	dd_Smed_v6_15836_0_1 uncharacterized LOC103036997	0.141247	1.25711	0.75512	0	-0.26704	1	0.0556745	-0.304792	1	0.0753255	-0.055051	1
dd_Smed_v6_2983_0_1	dd_Smed_v6_2983_0_1 Huntingtin-interacting protein 14	0.847482	0.553092	0.756697	0.309876	-0.846334	1	0.61242	-0.0246846	1	0.593188	-0.142514	0.971924
dd_Smed_v6_4735_0_1	dd_Smed_v6_4735_0_1 5'-AMP-activated protein kinase subunit beta-2-like	0.649736	0.594142	0.758141	0.619751	0.482553	1	0.556745	0.348234	1	0.34838	-0.76132	0.28357
dd_Smed_v6_6651_0_1	dd_Smed_v6_6651_0_1 CAP-GLY domain containing linker protein 1	0.593237	0.629076	0.75852	0.464814	0.252738	1	0.426838	0.0431308	1	0.357796	-0.442074	0.741054
dd_Smed_v6_8605_0_1	dd_Smed_v6_8605_0_1 NCBI: slc39a-12 (slc39a-12) mRNA - complete cds	0.169496	1.06446	0.75852	0.0774689	0.428105	1	0.0927909	6.20986e-05	1	0.0847412	-0.433563	0.87038
dd_Smed_v6_20477_0_1	dd_Smed_v6_20477_0_1 uncharacterized LOC103036997	0.0847482	1.44975	0.75852	0	0.498494	1	0.0371163	0.0875249	1	0.0376627	-0.318085	1
dd_Smed_v6_4715_0_1	dd_Smed_v6_4715_0_1 nostrin-like	0.395492	0.737733	0.761214	0.309876	0.41443	1	0.222698	-0.288851	1	0.244808	-0.25436	0.896775
dd_Smed_v6_5921_0_1	dd_Smed_v6_5921_0_1 ankyrin repeat and MYND domain containing 2	0.338993	0.787622	0.763102	0.232407	0.328569	1	0.20414	-0.121928	1	0.197729	-0.350507	0.851519
dd_Smed_v6_7567_0_1	dd_Smed_v6_7567_0_1 calumenin	0.112998	1.25711	0.763102	0.0774689	1.11998	1	0.0742327	0.502562	1	0.0376627	-1.05505	0.626006
dd_Smed_v6_12325_0_1	dd_Smed_v6_12325_0_1 thyroid adenoma associated	0	-1.74289	0.763102	0.154938	1.59803	1	0.0556745	-0.197877	1	0.0941569	0.819418	0.760643
dd_Smed_v6_1529_1_1	dd_Smed_v6_1529_1_1 coenzyme Q10 homolog A (S. cerevisiae)	0.0282494	-1.26645	0.76312	0.232407	1.42811	1	0.111349	0.139992	1	0.122404	0.292872	0.958951
dd_Smed_v6_5594_0_1	dd_Smed_v6_5594_0_1 CG42284 gene product from transcript CG42284-RD	0.0282494	-1.26645	0.76312	0.232407	1.42811	1	0.0927909	-0.160403	1	0.13182	0.529911	0.795638
dd_Smed_v6_9496_0_1	dd_Smed_v6_9496_0_1 unknown	0.225995	0.967601	0.76312	0	-1.08647	1	0.111349	-0.275045	1	0.141235	0.0380584	1
dd_Smed_v6_10225_0_1	dd_Smed_v6_10225_0_1 NCBI: not7b mRNA - partial cds&EST: AY067891.1	0.141247	1.25711	0.76312	0	-0.26704	1	0.0556745	-0.304792	1	0.0753255	-0.055051	1
dd_Smed_v6_10613_0_1	dd_Smed_v6_10613_0_1 synaptic vesicle 2-related protein-like	0.112998	1.25711	0.76312	0.0774689	1.11998	1	0.0927909	0.9176	1	0.0282471	-1.51448	0.393686
dd_Smed_v6_21168_1_1	dd_Smed_v6_21168_1_1 general transcription factor II-I repeat domain-containing protein 2-like	0.0282494	-1.26645	0.76312	0.0774689	0.296861	1	0.0742327	-0.497438	1	0.160067	1.30752	0.255763
dd_Smed_v6_513_0_1	dd_Smed_v6_513_0_1 Protein PCCB-1	1.38422	0.474699	0.76336	1.2395	0.228405	1	1.13205	0.134831	1	0.885075	-0.47388	0.480499
dd_Smed_v6_803_0_1	dd_Smed_v6_803_0_1 myosin regulatory light chain (N-terminus)	0.0564988	1.84207	0.76336	0.0774689	2.49849	1	0.0185582	0.180634	1	0.00941569	-1.37698	0.600097
dd_Smed_v6_957_0_1	dd_Smed_v6_957_0_1 NADH dehydrogenase subunit 5	2.93794	-0.661642	0.76336	3.4861	-0.392418	1	4.80657	0.205258	1	4.60427	0.20563	0.803303
dd_Smed_v6_1173_0_1	dd_Smed_v6_1173_0_1 unknown	0.0564988	1.84207	0.76336	0	1.23546	1	0.0185582	0.180634	1	0.0188314	-0.470089	0.946349
dd_Smed_v6_1183_0_1	dd_Smed_v6_1183_0_1 protein translation factor SUI1 homolog	1.52547	0.491572	0.76336	1.16203	0.000243494	1	1.03926	-0.195929	1	1.0828	-0.17435	0.909774
dd_Smed_v6_1332_0_1	dd_Smed_v6_1332_0_1 heat shock cognate 71 kDa protein	0.0847482	-0.99082	0.76336	0	-1.53713	1	0.185582	0.00779775	1	0.254224	0.944949	0.312456
dd_Smed_v6_1367_0_1	dd_Smed_v6_1367_0_1 unknown	0.0564988	1.84207	0.76336	0	1.23546	1	0.0185582	0.180634	1	0.0188314	-0.470089	0.946349
dd_Smed_v6_1862_0_1	dd_Smed_v6_1862_0_1 unknown	0.0564988	1.84207	0.76336	0.0774689	2.49849	1	0.0371163	1.08752	1	0	-2.64001	0.173131
dd_Smed_v6_2686_0_1	dd_Smed_v6_2686_0_1 Regulatory particle triple-A ATPase 1	0.508489	0.647054	0.76336	0.232407	-0.369402	1	0.352605	-0.00839948	1	0.329549	-0.242678	0.90303
dd_Smed_v6_3284_0_1	dd_Smed_v6_3284_0_1 NIN1/RPN12 binding protein 1 homolog (S. cerevisiae)	0.112998	-0.975554	0.76336	0.154938	-0.209325	1	0.20414	-0.234403	1	0.310718	0.862487	0.313638
dd_Smed_v6_3382_0_1	dd_Smed_v6_3382_0_1 pre-mRNA processing factor 38	0.225995	-0.876749	0.76336	0.154938	-1.00401	1	0.352605	-0.262972	1	0.536694	0.896039	0.201556
dd_Smed_v6_4064_0_1	dd_Smed_v6_4064_0_1 unknown	1.18647	0.493547	0.76336	0.774689	-0.195879	1	0.965025	0.14302	1	0.781502	-0.376979	0.658662
dd_Smed_v6_4393_0_1	dd_Smed_v6_4393_0_1 CG4006 gene product from transcript CG4006-RE	0.45199	0.672145	0.76336	0.309876	0.165071	1	0.371163	0.340291	1	0.244808	-0.657716	0.478794
dd_Smed_v6_4511_0_1	dd_Smed_v6_4511_0_1 transportin 3	0.112998	-0.975554	0.76336	0.154938	-0.209325	1	0.20414	-0.234403	1	0.310718	0.862487	0.313638
dd_Smed_v6_4736_0_1	dd_Smed_v6_4736_0_1 Protein Y53G8AR.8	0.141247	-0.965285	0.76336	0.309876	0.309461	1	0.278373	-0.0209995	1	0.338965	0.510546	0.677974
dd_Smed_v6_5799_0_1	dd_Smed_v6_5799_0_1 CG42678 gene product from transcript CG42678-RG	0.0564988	1.84207	0.76336	0	1.23546	1	0.0185582	0.180634	1	0.0188314	-0.470089	0.946349
dd_Smed_v6_6118_0_1	dd_Smed_v6_6118_0_1 beta-1,3-galactosyltransferase 1-like	0.0564988	1.84207	0.76336	0	1.23546	1	0.0371163	1.08752	1	0.00941569	-1.37698	0.600097
dd_Smed_v6_6176_1_1	dd_Smed_v6_6176_1_1 rush hour	0.0564988	1.84207	0.76336	0	1.23546	1	0.0185582	0.180634	1	0.0188314	-0.470089	0.946349
dd_Smed_v6_6524_0_1	dd_Smed_v6_6524_0_1 unknown	0.0564988	1.84207	0.76336	0	1.23546	1	0.0185582	0.180634	1	0.0188314	-0.470089	0.946349
dd_Smed_v6_6603_0_1	dd_Smed_v6_6603_0_1 dehydrodolichyl diphosphate synthase	0.141247	1.25711	0.76336	0	-0.26704	1	0.0371163	-0.819366	1	0.0847412	0.266877	1
dd_Smed_v6_6675_0_1	dd_Smed_v6_6675_0_1 periodic tryptophan protein 2 homolog	0.0564988	-1.06482	0.76336	0.0774689	-0.133774	1	0.111349	-0.390522	1	0.207145	1.14658	0.255155
dd_Smed_v6_6721_0_1	dd_Smed_v6_6721_0_1 unknown	0.0847482	-0.99082	0.76336	0.232407	0.572495	1	0.20414	0.180634	1	0.216561	0.359986	0.795638
dd_Smed_v6_7242_0_1	dd_Smed_v6_7242_0_1 progesterone receptor membrane component 2	0.0564988	1.84207	0.76336	0.0774689	2.49849	1	0.0185582	0.180634	1	0.00941569	-1.37698	0.600097
dd_Smed_v6_7939_0_1	dd_Smed_v6_7939_0_1 leukocyte receptor cluster member 1-like	0.225995	-0.93052	0.76336	0.0774689	-1.65531	1	0.315489	-0.517337	1	0.593188	1.19006	0.0769872
dd_Smed_v6_8747_0_1	dd_Smed_v6_8747_0_1 unknown	0.0564988	1.84207	0.76336	0.0774689	2.49849	1	0.0185582	0.180634	1	0.00941569	-1.37698	0.600097
dd_Smed_v6_9042_0_1	dd_Smed_v6_9042_0_1 transmembrane protein 116	0.0564988	1.84207	0.76336	0	1.23546	1	0.0185582	0.180634	1	0.0188314	-0.470089	0.946349
dd_Smed_v6_9061_0_1	dd_Smed_v6_9061_0_1 unknown	0.0564988	1.84207	0.76336	0	1.23546	1	0.0185582	0.180634	1	0.0188314	-0.470089	0.946349
dd_Smed_v6_9590_0_1	dd_Smed_v6_9590_0_1 bestrophin 3	0.0564988	1.84207	0.76336	0	1.23546	1	0.0371163	1.08752	1	0.00941569	-1.37698	0.600097
dd_Smed_v6_10803_0_1	dd_Smed_v6_10803_0_1 unknown	0.0564988	1.84207	0.76336	0.0774689	2.49849	1	0.0371163	1.08752	1	0	-2.64001	0.173131
dd_Smed_v6_10927_0_1	dd_Smed_v6_10927_0_1 NCBI: clone Smed_09482_V2 beta 1,3 galactosyltransferase-1 mRNA - complete cds	0.0564988	1.84207	0.76336	0	1.23546	1	0.0371163	1.08752	1	0.00941569	-1.37698	0.600097
dd_Smed_v6_11444_0_1	dd_Smed_v6_11444_0_1 uncharacterized LOC101853932	0.0564988	1.84207	0.76336	0	1.23546	1	0.0185582	0.180634	1	0.0188314	-0.470089	0.946349
dd_Smed_v6_11692_0_1	dd_Smed_v6_11692_0_1 Rho GTPase activating protein 39	0.0564988	1.84207	0.76336	0.0774689	2.49849	1	0.0185582	0.180634	1	0.00941569	-1.37698	0.600097
dd_Smed_v6_11848_0_1	dd_Smed_v6_11848_0_1 unknown	0.0564988	1.84207	0.76336	0	1.23546	1	0.0371163	1.08752	1	0.00941569	-1.37698	0.600097
dd_Smed_v6_12123_0_1	dd_Smed_v6_12123_0_1 unknown	0.0564988	1.84207	0.76336	0.0774689	2.49849	1	0.0185582	0.180634	1	0.00941569	-1.37698	0.600097
dd_Smed_v6_12548_0_1	dd_Smed_v6_12548_0_1 unknown	0.0564988	-1.06482	0.76336	0.0774689	-0.133774	1	0.111349	-0.390522	1	0.207145	1.14658	0.255155
dd_Smed_v6_12943_0_1	dd_Smed_v6_12943_0_1 FYVE, RhoGEF and PH domain containing 4	0.0564988	1.84207	0.76336	0.0774689	2.49849	1	0.0185582	0.180634	1	0.00941569	-1.37698	0.600097
dd_Smed_v6_13452_0_1	dd_Smed_v6_13452_0_1 unknown	0.0564988	1.84207	0.76336	0.0774689	2.49849	1	0.0185582	0.180634	1	0.00941569	-1.37698	0.600097
dd_Smed_v6_13955_0_1	dd_Smed_v6_13955_0_1 unknown	0.0564988	1.84207	0.76336	0	1.23546	1	0.0185582	0.180634	1	0.0188314	-0.470089	0.946349
dd_Smed_v6_16042_0_1	dd_Smed_v6_16042_0_1 unknown	0.0564988	1.84207	0.76336	0	1.23546	1	0.0185582	0.180634	1	0.0188314	-0.470089	0.946349
dd_Smed_v6_16408_0_1	dd_Smed_v6_16408_0_1 unknown	0.0564988	1.84207	0.76336	0	1.23546	1	0.0371163	1.08752	1	0.00941569	-1.37698	0.600097
dd_Smed_v6_16495_0_1	dd_Smed_v6_16495_0_1 unknown	0.0564988	1.84207	0.76336	0	1.23546	1	0.0371163	1.08752	1	0.00941569	-1.37698	0.600097
dd_Smed_v6_17173_0_1	dd_Smed_v6_17173_0_1 unknown	0.0564988	1.84207	0.76336	0	1.23546	1	0.0185582	0.180634	1	0.0188314	-0.470089	0.946349
dd_Smed_v6_17701_0_1	dd_Smed_v6_17701_0_1 unknown	0.112998	1.25711	0.76336	0	0.0130675	1	0.0371163	-0.497438	1	0.0659098	0.137594	1
dd_Smed_v6_19124_0_1	dd_Smed_v6_19124_0_1 unknown	0.0564988	1.84207	0.76336	0	1.23546	1	0.0185582	0.180634	1	0.0188314	-0.470089	0.946349
dd_Smed_v6_19199_0_1	dd_Smed_v6_19199_0_1 unknown	0.0564988	1.84207	0.76336	0	1.23546	1	0.0185582	0.180634	1	0.0188314	-0.470089	0.946349
dd_Smed_v6_19966_0_1	dd_Smed_v6_19966_0_1 unknown	0.0564988	1.84207	0.76336	0	1.23546	1	0.0371163	1.08752	1	0.00941569	-1.37698	0.600097
dd_Smed_v6_20561_0_1	dd_Smed_v6_20561_0_1 tigger transposable element-derived protein 1-like	0.0564988	1.84207	0.76336	0	1.23546	1	0.0371163	1.08752	1	0.00941569	-1.37698	0.600097
dd_Smed_v6_21160_0_1	dd_Smed_v6_21160_0_1 polyadenylate-binding protein 2-B	0.0564988	1.84207	0.76336	0	1.23546	1	0.0371163	1.08752	1	0.00941569	-1.37698	0.600097
dd_Smed_v6_21792_0_1	dd_Smed_v6_21792_0_1 nudix (nucleoside diphosphate linked moiety X)-type motif 4	0.0564988	1.84207	0.76336	0	1.23546	1	0.0185582	0.180634	1	0.0188314	-0.470089	0.946349
dd_Smed_v6_22108_0_1	dd_Smed_v6_22108_0_1 unknown	0.0564988	1.84207	0.76336	0	1.23546	1	0.0185582	0.180634	1	0.0188314	-0.470089	0.946349
dd_Smed_v6_23604_0_1	dd_Smed_v6_23604_0_1 unknown	0.0564988	1.84207	0.76336	0	1.23546	1	0.0371163	1.08752	1	0.00941569	-1.37698	0.600097
dd_Smed_v6_25460_0_1	dd_Smed_v6_25460_0_1 GM19274 gene product from transcript GM19274-RA	0.0564988	1.84207	0.76336	0	1.23546	1	0.0371163	1.08752	1	0.00941569	-1.37698	0.600097
dd_Smed_v6_27286_0_1	dd_Smed_v6_27286_0_1 unknown	0.0564988	1.84207	0.76336	0	1.23546	1	0.0185582	0.180634	1	0.0188314	-0.470089	0.946349
dd_Smed_v6_29868_0_1	dd_Smed_v6_29868_0_1 unknown	0.0564988	1.84207	0.76336	0	1.23546	1	0.0185582	0.180634	1	0.0188314	-0.470089	0.946349
dd_Smed_v6_36235_0_1	dd_Smed_v6_36235_0_1 NCBI: slc2a-3 (slc2a-3) mRNA - partial cds	0.0564988	1.84207	0.76336	0	1.23546	1	0.0371163	1.08752	1	0.00941569	-1.37698	0.600097
dd_Smed_v6_36373_0_1	dd_Smed_v6_36373_0_1 unknown	0.0564988	1.84207	0.76336	0	1.23546	1	0.0371163	1.08752	1	0.00941569	-1.37698	0.600097
dd_Smed_v6_38595_0_1	dd_Smed_v6_38595_0_1 putative protein FAM200B	0.0564988	1.84207	0.76336	0	1.23546	1	0.0185582	0.180634	1	0.0188314	-0.470089	0.946349
dd_Smed_v6_40167_0_1	dd_Smed_v6_40167_0_1 unknown	0.0564988	1.84207	0.76336	0	1.23546	1	0.0185582	0.180634	1	0.0188314	-0.470089	0.946349
dd_Smed_v6_43037_0_1	dd_Smed_v6_43037_0_1 uncharacterized LOC100211269	0.0564988	1.84207	0.76336	0	1.23546	1	0.0185582	0.180634	1	0.0188314	-0.470089	0.946349
dd_Smed_v6_46231_0_1	dd_Smed_v6_46231_0_1 unknown	0.0564988	1.84207	0.76336	0	1.23546	1	0.0371163	1.08752	1	0.00941569	-1.37698	0.600097
dd_Smed_v6_47683_0_1	dd_Smed_v6_47683_0_1 CENPB DNA-binding domain-containing protein 1-like	0.0564988	1.84207	0.76336	0.0774689	2.49849	1	0.0185582	0.180634	1	0.00941569	-1.37698	0.600097
dd_Smed_v6_48019_0_1	dd_Smed_v6_48019_0_1 unknown	0.0564988	1.84207	0.76336	0	1.23546	1	0.0185582	0.180634	1	0.0188314	-0.470089	0.946349
dd_Smed_v6_49554_0_1	dd_Smed_v6_49554_0_1 unknown	0.0564988	1.84207	0.76336	0	1.23546	1	0.0371163	1.08752	1	0.00941569	-1.37698	0.600097
dd_Smed_v6_49884_0_1	dd_Smed_v6_49884_0_1 unknown	0.0564988	1.84207	0.76336	0	1.23546	1	0.0371163	1.08752	1	0.00941569	-1.37698	0.600097
dd_Smed_v6_79394_0_1	dd_Smed_v6_79394_0_1 unknown	0.0564988	1.84207	0.76336	0	1.23546	1	0.0371163	1.08752	1	0.00941569	-1.37698	0.600097
dd_Smed_v6_8284_0_1	dd_Smed_v6_8284_0_1 unknown	0.0564988	1.84207	0.763471	0.0774689	2.49849	1	0.0185582	0.180634	1	0.00941569	-1.37698	0.601193
dd_Smed_v6_11273_0_1	dd_Smed_v6_11273_0_1 lysine-specific demethylase 8-like	0.338993	0.748094	0.763471	0.154938	-0.149204	1	0.167024	-0.497438	1	0.235392	0.0604262	1
dd_Smed_v6_11261_0_1	dd_Smed_v6_11261_0_1 probable S-acyltransferase At2g33640-like	0.0564988	1.84207	0.763833	0.0774689	2.49849	1	0.0185582	0.180634	1	0.00941569	-1.37698	0.60266
dd_Smed_v6_8506_0_1	dd_Smed_v6_8506_0_1 NA	0.169496	0.976999	0.763858	0.154938	1.01307	1	0.0742327	-0.423437	1	0.0941569	-0.296059	0.958926
dd_Smed_v6_6108_0_1	dd_Smed_v6_6108_0_1 uncharacterized LOC101852037	0.0564988	1.84207	0.76471	0.0774689	2.49849	1	0.0185582	0.180634	1	0.00941569	-1.37698	0.604759
dd_Smed_v6_13899_0_1	dd_Smed_v6_13899_0_1 dual-specificity tyrosine-(Y)-phosphorylation regulated kinase 2	0.0847482	1.44975	0.764807	0.0774689	1.6505	1	0.0556745	0.695208	1	0.0188314	-1.47009	0.46329
dd_Smed_v6_7164_0_1	dd_Smed_v6_7164_0_1 NCBI: caspase 2 mRNA - complete cds	0.169496	1.06446	0.764851	0	-0.639009	1	0.0742327	-0.345434	1	0.103573	0.0704799	1
dd_Smed_v6_3380_0_1	dd_Smed_v6_3380_0_1 tubulin folding cofactor B	0.0564988	-1.11213	0.766341	0.0774689	-0.179578	1	0.167024	0.239528	1	0.188314	0.636827	0.652411
dd_Smed_v6_4936_0_1	dd_Smed_v6_4936_0_1 hypothetical protein	0.338993	0.828264	0.766341	0.0774689	-0.703139	1	0.259814	0.365059	1	0.178898	-0.540478	0.761059
dd_Smed_v6_5537_0_1	dd_Smed_v6_5537_0_1 AGAP004586-PA	0.0282494	-1.32786	0.766341	0.154938	0.881823	1	0.129907	0.332637	1	0.13182	0.392408	0.875513
dd_Smed_v6_9281_0_1	dd_Smed_v6_9281_0_1 unknown	0.0282494	-1.32786	0.766341	0.0774689	0.23546	1	0.0927909	-0.234403	1	0.160067	1.11487	0.354635
dd_Smed_v6_16327_0_1	dd_Smed_v6_16327_0_1 unknown	0.0564988	1.84207	0.767422	0	1.23546	1	0.0371163	1.08752	1	0.00941569	-1.37698	0.616107
dd_Smed_v6_1475_0_1	dd_Smed_v6_1475_0_1 Dipeptidase B	1.55372	0.472005	0.767762	1.16203	-0.0437637	1	1.31763	0.204882	1	0.998063	-0.463331	0.522858
dd_Smed_v6_38012_0_1	dd_Smed_v6_38012_0_1 unknown	0.0564988	1.84207	0.768575	0	1.23546	1	0.0371163	1.08752	1	0.00941569	-1.37698	0.617081
dd_Smed_v6_14922_0_1	dd_Smed_v6_14922_0_1 general transcription factor II-I repeat domain-containing protein 2A-like	0.0564988	1.84207	0.769141	0	1.23546	1	0.0371163	1.08752	1	0.00941569	-1.37698	0.617081
dd_Smed_v6_5277_0_1	dd_Smed_v6_5277_0_1 nuclear protein localization 4 homolog (S. cerevisiae)	0.282494	-0.82262	0.76929	0.309876	-0.487006	1	0.519629	0.131725	1	0.564941	0.449422	0.625792
dd_Smed_v6_9026_0_1	dd_Smed_v6_9026_0_1 RING finger protein 10-like	0.282494	-0.912818	0.76929	0.542282	0.147997	1	0.426838	-0.33874	1	0.640267	0.695921	0.41351
dd_Smed_v6_2319_0_1	dd_Smed_v6_2319_0_1 transmembrane protein 57	0.254245	-0.796004	0.769349	0.464814	0.201513	1	0.40828	-0.103159	1	0.508447	0.478381	0.617081
dd_Smed_v6_18393_0_1	dd_Smed_v6_18393_0_1 unc-5 homolog A (C. elegans)	0.0564988	1.84207	0.769349	0	1.23546	1	0.0185582	0.180634	1	0.0188314	-0.470089	0.950856
dd_Smed_v6_19157_0_1	dd_Smed_v6_19157_0_1 histone-lysine N-methyltransferase SETMAR-like	0.0564988	1.84207	0.769364	0	1.23546	1	0.0185582	0.180634	1	0.0188314	-0.470089	0.950856
dd_Smed_v6_41535_0_1	dd_Smed_v6_41535_0_1 unknown	0.0564988	1.84207	0.76941	0.0774689	2.49849	1	0.0371163	1.08752	1	0	-2.64001	0.188911
dd_Smed_v6_7704_0_1	dd_Smed_v6_7704_0_1 mitochondrial iron sulfur cluster assembly protein Isd11 (predicted)	0.282494	-0.82262	0.77028	0.232407	-0.823434	1	0.463954	-0.0824001	1	0.602604	0.681915	0.332259
dd_Smed_v6_2285_0_1	dd_Smed_v6_2285_0_1 CG11137 gene product from transcript CG11137-RA	0.48024	0.645673	0.770902	0.542282	0.798055	1	0.389722	0.289569	1	0.244808	-0.823725	0.27407
dd_Smed_v6_6212_0_1	dd_Smed_v6_6212_0_1 traB domain-containing protein-like	0.48024	0.645673	0.770902	0.464814	0.583383	1	0.371163	0.19444	1	0.263639	-0.656502	0.438136
dd_Smed_v6_13046_0_1	dd_Smed_v6_13046_0_1 unknown	0.0564988	1.84207	0.770902	0	1.23546	1	0.0185582	0.180634	1	0.0188314	-0.470089	0.952913
dd_Smed_v6_10637_0_1	dd_Smed_v6_10637_0_1 OTU domain-containing protein 7A	0.423741	0.765254	0.771215	0.232407	-0.0124676	1	0.315489	0.246223	1	0.225976	-0.58112	0.645334
dd_Smed_v6_19996_0_1	dd_Smed_v6_19996_0_1 unknown	0.0564988	1.84207	0.772562	0	1.23546	1	0.0185582	0.180634	1	0.0188314	-0.470089	0.953762
dd_Smed_v6_1081_0_1	dd_Smed_v6_1081_0_1 NCBI: not7a pseudogene mRNA - partial sequence	0.649736	0.594142	0.773478	0.464814	0.0886186	1	0.519629	0.210796	1	0.386043	-0.520715	0.613621
dd_Smed_v6_11420_0_1	dd_Smed_v6_11420_0_1 pyrazinamidase/nicotinamidase-like	0.0564988	1.84207	0.773478	0	1.23546	1	0.0371163	1.08752	1	0.00941569	-1.37698	0.617081
dd_Smed_v6_667_0_1	dd_Smed_v6_667_0_1 Ubiquitin conjugating enzyme 10	0.564988	-0.73428	0.774469	0.619751	-0.493468	1	0.798001	-0.207931	1	1.0828	0.633005	0.310409
dd_Smed_v6_1807_0_1	dd_Smed_v6_1807_0_1 ATPase family, AAA domain containing 3B	0.762734	-0.716898	0.774469	0.542282	-1.08647	1	0.965025	-0.376847	1	1.50651	0.832922	0.112477
dd_Smed_v6_93135_0_1	dd_Smed_v6_93135_0_1 hypothetical protein	0.0564988	1.84207	0.775518	0	1.23546	1	0.0185582	0.180634	1	0.0188314	-0.470089	0.956875
dd_Smed_v6_1447_0_1	dd_Smed_v6_1447_0_1 piezo-type mechanosensitive ion channel component 2	0.282494	0.809648	0.776025	0	-1.50151	1	0.167024	-0.129706	1	0.188314	0.0153383	1
dd_Smed_v6_8721_0_1	dd_Smed_v6_8721_0_1 WD repeat-containing protein 78-like	0.0564988	1.84207	0.776266	0	1.23546	1	0.0185582	0.180634	1	0.0188314	-0.470089	0.958092
dd_Smed_v6_4758_0_1	dd_Smed_v6_4758_0_1 NCBI: protein lin-9 mRNA - partial cds	0.254245	-0.813282	0.77679	0.154938	-1.10241	1	0.352605	-0.384963	1	0.583773	0.968033	0.125076
dd_Smed_v6_5634_0_1	dd_Smed_v6_5634_0_1 RIO kinase 2	0.0564988	-1.15793	0.77679	0.0774689	-0.223972	1	0.148465	-0.0279523	1	0.207145	0.883548	0.421226
dd_Smed_v6_8216_0_1	dd_Smed_v6_8216_0_1 unknown	0.621487	-0.695064	0.77679	0.774689	-0.290002	1	0.946467	-0.0161664	1	1.09222	0.422996	0.607975
dd_Smed_v6_20917_0_1	dd_Smed_v6_20917_0_1 unknown	0.0564988	1.84207	0.77679	0	1.23546	1	0	-1.0824	1	0.0282471	0.359986	1
dd_Smed_v6_49681_0_1	dd_Smed_v6_49681_0_1 zinc finger and SCAN domain containing 2	0.0564988	1.84207	0.77703	0	1.23546	1	0.0185582	0.180634	1	0.0188314	-0.470089	0.958957
dd_Smed_v6_6419_0_1	dd_Smed_v6_6419_0_1 CG13784 gene product from transcript CG13784-RD	0.225995	0.90347	0.777724	0.309876	1.38746	1	0.148465	0.148925	1	0.0941569	-0.987937	0.421226
dd_Smed_v6_2593_0_1	dd_Smed_v6_2593_0_1 Elongin C	0.734484	0.536261	0.777763	0.542282	0.065535	1	0.519629	-0.0824001	1	0.499031	-0.25436	0.803303
dd_Smed_v6_492_0_1	dd_Smed_v6_492_0_1 family with sequence similarity 213, member B	0.706235	0.599995	0.777915	0.387345	-0.26704	1	0.575303	0.254635	1	0.423706	-0.485685	0.617081
dd_Smed_v6_5095_0_1	dd_Smed_v6_5095_0_1 unknown	0.0564988	1.84207	0.778179	0	1.23546	1	0.0185582	0.180634	1	0.0188314	-0.470089	0.960974
dd_Smed_v6_1686_0_1	dd_Smed_v6_1686_0_1 tumor susceptibility 101	0.367242	0.742534	0.779007	0.464814	1.07319	1	0.222698	-0.15455	1	0.197729	-0.595619	0.587277
dd_Smed_v6_1889_0_1	dd_Smed_v6_1889_0_1 electron transfer flavoprotein subunit alpha, mitochondrial-like	0.367242	0.742534	0.779007	0.309876	0.527641	1	0.20414	-0.304792	1	0.225976	-0.269176	0.863944
dd_Smed_v6_9577_0_1	dd_Smed_v6_9577_0_1 unknown	0.0847482	1.44975	0.779007	0	0.498494	1	0.0185582	-0.667363	1	0.0470784	0.207983	1
dd_Smed_v6_10658_0_1	dd_Smed_v6_10658_0_1 protein unc-50 homolog	0	-1.74289	0.779007	0	-0.179578	1	0.0927909	0.628093	1	0.0941569	0.819418	0.779566
dd_Smed_v6_19746_0_1	dd_Smed_v6_19746_0_1 unknown	0.0564988	1.84207	0.780091	0	1.23546	1	0	-1.0824	1	0.0282471	0.359986	1
dd_Smed_v6_69506_0_1	dd_Smed_v6_69506_0_1 unknown	0.169496	0.976999	0.780091	0	-0.703139	1	0.129907	0.502562	1	0.0847412	-0.540478	0.795638
dd_Smed_v6_2685_0_1	dd_Smed_v6_2685_0_1 lysosomal protein NCU-G1-A-like	0.141247	1.14163	0.780233	0	-0.349503	1	0.0742327	0.0171356	1	0.0753255	-0.207054	1
dd_Smed_v6_4993_0_1	dd_Smed_v6_4993_0_1 UBPY ortholog	0.141247	1.14163	0.780233	0	-0.349503	1	0.0742327	0.0171356	1	0.0753255	-0.207054	1
dd_Smed_v6_5473_0_1	dd_Smed_v6_5473_0_1 RING finger and SPRY domain-containing protein 1-like	0.141247	1.14163	0.780233	0.0774689	0.73296	1	0.111349	0.724955	1	0.0470784	-1.17053	0.407809
dd_Smed_v6_11197_0_1	dd_Smed_v6_11197_0_1 phosphatidate phosphatase PPAPDC1A-like	0.141247	1.14163	0.780233	0.0774689	0.73296	1	0.0742327	0.0171356	1	0.0659098	-0.514483	0.795638
dd_Smed_v6_12001_0_1	dd_Smed_v6_12001_0_1 unknown	0.141247	1.14163	0.780233	0	-0.349503	1	0.111349	0.724955	1	0.0564941	-0.832659	0.632261
dd_Smed_v6_21932_0_1	dd_Smed_v6_21932_0_1 unknown	0.141247	1.14163	0.780233	0	-0.349503	1	0.0742327	0.0171356	1	0.0753255	-0.207054	1
dd_Smed_v6_64013_0_1	dd_Smed_v6_64013_0_1 unknown	0.141247	1.14163	0.780233	0	-0.349503	1	0.0742327	0.0171356	1	0.0753255	-0.207054	1
dd_Smed_v6_6203_0_1	dd_Smed_v6_6203_0_1 erythroid differentiation-related factor 1-like	0.48024	0.645673	0.780415	0.309876	0.0548877	1	0.315489	-0.108872	1	0.310718	-0.25299	0.878565
dd_Smed_v6_19080_0_1	dd_Smed_v6_19080_0_1 unknown	0.169496	0.976999	0.782162	0.0774689	0.360991	1	0.0556745	-0.819366	1	0.112988	0.185957	1
dd_Smed_v6_6138_0_1	dd_Smed_v6_6138_0_1 DEAH (Asp-Glu-Ala-His) box polypeptide 8	0.338993	0.709619	0.782919	0.232407	0.265834	1	0.20414	-0.197877	1	0.216561	-0.224976	0.979715
dd_Smed_v6_6617_0_1	dd_Smed_v6_6617_0_1 unknown	0.593237	0.629076	0.782919	0.0774689	-1.63901	1	0.371163	-0.213645	1	0.433122	0.0732731	1
dd_Smed_v6_885_0_1	dd_Smed_v6_885_0_1 glycogenin 2	0.395492	0.672145	0.782994	0.309876	0.360991	1	0.259814	-0.0824001	1	0.244808	-0.344558	0.795638
dd_Smed_v6_7267_0_1	dd_Smed_v6_7267_0_1 UBA domain containing 2	0.197746	1.00918	0.782994	0.232407	1.29686	1	0.0927909	-0.304792	1	0.0941569	-0.595619	0.778375
dd_Smed_v6_8939_0_1	dd_Smed_v6_8939_0_1 ring finger protein 11	0.197746	1.00918	0.782994	0.154938	0.820422	1	0.0742327	-0.634941	1	0.112988	-0.161966	1
dd_Smed_v6_18387_0_1	dd_Smed_v6_18387_0_1 unknown	0.197746	1.00918	0.782994	0	-0.880017	1	0.111349	-0.0120107	1	0.112988	-0.161966	1
dd_Smed_v6_23139_0_1	dd_Smed_v6_23139_0_1 unknown	0.0564988	1.84207	0.78501	0.0774689	2.49849	1	0	-1.0824	1	0.0188314	-0.470089	0.971085
dd_Smed_v6_643_0_1	dd_Smed_v6_643_0_1 CG6218 gene product from transcript CG6218-RA	0.310743	0.797676	0.786263	0	-1.63901	1	0.148465	-0.497438	1	0.225976	0.266877	0.902617
dd_Smed_v6_3061_0_1	dd_Smed_v6_3061_0_1 Ran-binding protein, putative	0.395492	-0.754865	0.786263	0.232407	-1.22397	1	0.519629	-0.380924	1	0.837996	0.91324	0.118353
dd_Smed_v6_14422_0_1	dd_Smed_v6_14422_0_1 probable tRNA(His) guanylyltransferase-like	0	-1.64978	0.78637	0.154938	1.70495	1	0.0371163	-0.612915	1	0.0941569	1.08245	0.6265
dd_Smed_v6_3713_0_1	dd_Smed_v6_3713_0_1 cornichon	0.593237	0.587256	0.786563	0.232407	-0.639009	1	0.482512	0.235082	1	0.376627	-0.369924	0.795638
dd_Smed_v6_19918_0_1	dd_Smed_v6_19918_0_1 unknown	0	-1.64978	0.788076	0	-0.0864681	1	0.0556745	-0.0824001	1	0.103573	1.52991	0.393686
dd_Smed_v6_21046_0_1	dd_Smed_v6_21046_0_1 leucine-rich repeats and immunoglobulin-like domains 3	0.0564988	1.84207	0.788566	0	1.23546	1	0	-1.0824	1	0.0282471	0.359986	1
dd_Smed_v6_4945_0_1	dd_Smed_v6_4945_0_1 unknown	0.254245	0.878596	0.790586	0.0774689	-0.26704	1	0.111349	-0.548064	1	0.169482	0.105414	1
dd_Smed_v6_6470_0_1	dd_Smed_v6_6470_0_1 CG14516 gene product from transcript CG14516-RB	0.254245	0.878596	0.790586	0.232407	0.820422	1	0.167024	0.124051	1	0.122404	-0.707128	0.617081
dd_Smed_v6_7948_0_1	dd_Smed_v6_7948_0_1 pogo transposable element with KRAB domain	0.254245	0.878596	0.790586	0.232407	0.820422	1	0.185582	0.318138	1	0.112988	-0.878173	0.428971
dd_Smed_v6_10189_0_1	dd_Smed_v6_10189_0_1 nuclear receptor binding SET domain protein 1	0.254245	0.878596	0.790586	0	-1.30886	1	0.185582	0.318138	1	0.141235	-0.376979	0.844082
dd_Smed_v6_9079_0_1	dd_Smed_v6_9079_0_1 unknown	0.225995	0.90347	0.791206	0.309876	1.38746	1	0.148465	0.148925	1	0.0941569	-0.987937	0.431293
dd_Smed_v6_23380_0_1	dd_Smed_v6_23380_0_1 unknown	0.0564988	1.84207	0.791771	0	1.23546	1	0.0185582	0.180634	1	0.0188314	-0.470089	0.979071
dd_Smed_v6_1293_0_1	dd_Smed_v6_1293_0_1 RanBP-type and C3HC4-type zinc finger containing 1	0.819233	0.520142	0.793071	0.309876	-0.823434	1	0.556745	-0.172598	1	0.61202	-0.0106569	1
dd_Smed_v6_6654_0_1	dd_Smed_v6_6654_0_1 vacuolar protein sorting-associated protein (vps13d)	0.423741	0.642397	0.793075	0.309876	0.23546	1	0.241256	-0.362508	1	0.291886	-0.0994451	1
dd_Smed_v6_451_0_1	dd_Smed_v6_451_0_1 unknown	0.254245	-1.13521	0.793564	0.309876	-0.639009	1	0.649536	0.368707	1	0.61202	0.374633	0.795638
dd_Smed_v6_6121_0_1	dd_Smed_v6_6121_0_1 pantothenate kinase 4	0.169496	1.06446	0.793564	0	-0.639009	1	0.0556745	-0.745365	1	0.112988	0.323461	0.978302
dd_Smed_v6_11063_0_1	dd_Smed_v6_11063_0_1 4nitrophenylphosphatase-like protein	0.0282494	-1.32786	0.794345	0	-0.823434	1	0.0742327	-0.567827	1	0.178898	1.68191	0.115075
dd_Smed_v6_3009_0_1	dd_Smed_v6_3009_0_1 ubiquitin domain containing 2	0.395492	0.672145	0.794988	0.464814	0.899857	1	0.278373	0.0431308	1	0.216561	-0.640014	0.553728
dd_Smed_v6_8572_0_1	dd_Smed_v6_8572_0_1 acylglycerol kinase	0.112998	-1.00593	0.796949	0.232407	0.205713	1	0.222698	-0.118926	1	0.301302	0.667415	0.527723
dd_Smed_v6_14472_0_1	dd_Smed_v6_14472_0_1 unknown	0.141247	1.14163	0.797295	0.154938	1.40538	1	0.0927909	0.387085	1	0.0470784	-1.17053	0.416625
dd_Smed_v6_9057_0_1	dd_Smed_v6_9057_0_1 unknown	0.423741	0.702518	0.798644	0.232407	-0.0622206	1	0.296931	0.0664633	1	0.254224	-0.376979	0.795638
dd_Smed_v6_1316_0_1	dd_Smed_v6_1316_0_1 ubiquitin-conjugating enzyme E2 G2-like	1.27122	0.449752	0.801813	0.464814	-1.01608	1	0.927909	-0.110414	1	0.979231	-0.0132308	1
dd_Smed_v6_8145_0_1	dd_Smed_v6_8145_0_1 putative lipoyltransferase 2, mitochondrial	0.310743	0.754607	0.802303	0	-1.67143	1	0.167024	-0.345434	1	0.225976	0.196488	0.957461
dd_Smed_v6_6161_0_1	dd_Smed_v6_6161_0_1 high density lipoprotein binding protein	0.282494	0.809648	0.803668	0.387345	1.2761	1	0.185582	0.0551035	1	0.13182	-0.8486	0.489587
dd_Smed_v6_14156_0_1	dd_Smed_v6_14156_0_1 putative methyltransferase DDB_G0268948	0.141247	1.14163	0.804269	0.0774689	0.73296	1	0.111349	0.724955	1	0.0470784	-1.17053	0.421226
dd_Smed_v6_4980_0_1	dd_Smed_v6_4980_0_1 unknown	0.282494	0.809648	0.804464	0.232407	0.610969	1	0.129907	-0.541832	1	0.178898	-0.12544	1
dd_Smed_v6_8058_0_1	dd_Smed_v6_8058_0_1 neuronal acetylcholine receptor subunit alpha-7-like	0.169496	-1.08528	0.807776	0.309876	-0.047474	1	0.389722	0.154639	1	0.423706	0.468511	0.788639
dd_Smed_v6_5451_0_1	dd_Smed_v6_5451_0_1 glutathione S-transferase theta-1-like	0.197746	0.935179	0.808597	0	-0.934465	1	0.0927909	-0.371907	1	0.13182	0.1514	1
dd_Smed_v6_5957_0_1	dd_Smed_v6_5957_0_1 CG4602 gene product from transcript CG4602-RA	0.197746	0.935179	0.808597	0.0774689	0.119983	1	0.111349	-0.0824001	1	0.112988	-0.261502	0.976867
dd_Smed_v6_7456_0_1	dd_Smed_v6_7456_0_1 dynactin 3 (p22)	0.197746	0.935179	0.808597	0.0774689	0.119983	1	0.148465	0.42456	1	0.0941569	-0.683082	0.672337
dd_Smed_v6_7916_0_1	dd_Smed_v6_7916_0_1 protein KTI12 homolog	0.197746	0.935179	0.808597	0.154938	0.761529	1	0.0927909	-0.371907	1	0.112988	-0.261502	0.976867
dd_Smed_v6_8380_0_1	dd_Smed_v6_8380_0_1 Protein LACT-4	0.197746	0.935179	0.808597	0.0774689	0.119983	1	0.111349	-0.0824001	1	0.112988	-0.261502	0.976867
dd_Smed_v6_10672_0_1	dd_Smed_v6_10672_0_1 tubulin folding cofactor C	0.197746	0.935179	0.808597	0.0774689	0.119983	1	0.0742327	-0.699071	1	0.13182	0.1514	1
dd_Smed_v6_12104_0_1	dd_Smed_v6_12104_0_1 activating signal cointegrator 1 complex subunit 1	0.197746	0.935179	0.808597	0	-0.934465	1	0.0742327	-0.699071	1	0.141235	0.359986	0.894412
dd_Smed_v6_670_0_1	dd_Smed_v6_670_0_1 transmembrane protein 14C	1.97746	0.429574	0.80925	0.852158	-0.875386	1	1.65168	0.130229	1	1.42177	-0.224976	0.795638
dd_Smed_v6_7986_0_1	dd_Smed_v6_7986_0_1 ariadne 2	0.367242	0.672145	0.815436	0.232407	0.119983	1	0.259814	0.051901	1	0.225976	-0.365391	0.795638
dd_Smed_v6_8531_0_1	dd_Smed_v6_8531_0_1 unknown	0.169496	-0.842428	0.815436	0.0774689	-1.20195	1	0.241256	-0.418003	1	0.423706	1.07619	0.133747
dd_Smed_v6_2112_0_1	dd_Smed_v6_2112_0_1 ubiquitin specific peptidase 4 (proto-oncogene)	0.564988	0.605031	0.816057	0.464814	0.305849	1	0.389722	-0.0603738	1	0.357796	-0.354611	0.795638
dd_Smed_v6_4953_0_1	dd_Smed_v6_4953_0_1 unknown	0.169496	0.976999	0.816101	0.232407	1.49849	1	0.129907	0.502562	1	0.0564941	-1.33516	0.312782
dd_Smed_v6_3682_0_1	dd_Smed_v6_3682_0_1 arginyl-tRNA synthetase	0.395492	-0.73082	0.818405	1.0071	0.720887	1	0.519629	-0.353702	1	0.725008	0.422996	0.631985
dd_Smed_v6_2327_0_1	dd_Smed_v6_2327_0_1 phosphoribosyl pyrophosphate synthetase 1	0.282494	-0.759195	0.818854	0.387345	-0.149204	1	0.40828	-0.240662	1	0.574357	0.651218	0.381064
dd_Smed_v6_16629_0_1	dd_Smed_v6_16629_0_1 protocadherin 11 X-linked	0	-1.74289	0.818854	0.0774689	0.913532	1	0.0927909	0.628093	1	0.0847412	0.459522	0.936842
dd_Smed_v6_5913_0_1	dd_Smed_v6_5913_0_1 mitogen-activated protein kinase kinase kinase kinase 3	0.254245	0.878596	0.820007	0.309876	1.18815	1	0.167024	0.124051	1	0.112988	-0.878173	0.452685
dd_Smed_v6_3120_0_1	dd_Smed_v6_3120_0_1 lethal (3) neo18	0.706235	0.531282	0.823817	0.387345	-0.322535	1	0.519629	-0.014496	1	0.489616	-0.209774	0.884247
dd_Smed_v6_4884_0_1	dd_Smed_v6_4884_0_1 unknown	0.310743	0.712787	0.824278	0.154938	-0.0540467	1	0.259814	0.409453	1	0.169482	-0.614478	0.625792
dd_Smed_v6_6583_0_1	dd_Smed_v6_6583_0_1 phosphatidylinositol glycan anchor biosynthesis, class U	0.282494	0.762343	0.824424	0.309876	0.932897	1	0.167024	-0.175509	1	0.160067	-0.470089	0.795638
dd_Smed_v6_6698_0_1	dd_Smed_v6_6698_0_1 unknown	0.169496	-0.866275	0.824598	0.464814	0.69704	1	0.315489	0.0286313	1	0.34838	0.285986	0.853517
dd_Smed_v6_4631_0_1	dd_Smed_v6_4631_0_1 macrophage migration inhibitory factor (glycosylation-inhibiting factor)	0.367242	0.70691	0.82668	0.0774689	-0.907498	1	0.222698	-0.189315	1	0.254224	-0.0025836	1
dd_Smed_v6_1271_0_1	dd_Smed_v6_1271_0_1 Adaptor Protein complex 2, mu subunit	1.46897	0.430439	0.827496	1.78179	0.643834	1	1.09493	-0.0903929	1	0.988647	-0.403946	0.616335
dd_Smed_v6_1490_0_1	dd_Smed_v6_1490_0_1 MAP kinase-activated protein kinase 2	0.367242	0.638197	0.827496	0.232407	0.092502	1	0.278373	0.14501	1	0.225976	-0.411195	0.789272
dd_Smed_v6_1800_0_1	dd_Smed_v6_1800_0_1 catenin, beta like 1	0.367242	-0.716898	0.827496	0.542282	-0.0375585	1	0.519629	-0.209312	1	0.696761	0.559058	0.462059
dd_Smed_v6_1835_0_1	dd_Smed_v6_1835_0_1 CG30173 gene product from transcript CG30173-RB	0.141247	-0.99082	0.827496	0.309876	0.28437	1	0.259814	-0.175509	1	0.357796	0.645389	0.582975
dd_Smed_v6_4373_0_1	dd_Smed_v6_4373_0_1 testis-specific kinase 2	0.141247	1.03471	0.827496	0	-0.427505	1	0.0556745	-0.497438	1	0.0941569	0.234456	1
dd_Smed_v6_6099_0_1	dd_Smed_v6_6099_0_1 AGAP011111-PA	0.141247	1.03471	0.827496	0.154938	1.31792	1	0.0742327	-0.0824001	1	0.0659098	-0.640014	0.794558
dd_Smed_v6_7897_0_1	dd_Smed_v6_7897_0_1 fibroblast growth factor receptor homolog 1-like	0.141247	1.03471	0.827496	0	-0.427505	1	0.0927909	0.28017	1	0.0753255	-0.344558	0.931828
dd_Smed_v6_11096_0_1	dd_Smed_v6_11096_0_1 unknown	0.141247	1.03471	0.827496	0.0774689	0.650497	1	0.0556745	-0.497438	1	0.0847412	-0.055051	1
dd_Smed_v6_20393_0_1	dd_Smed_v6_20393_0_1 hypothetical protein	0.141247	1.03471	0.827496	0.154938	1.31792	1	0.0556745	-0.497438	1	0.0753255	-0.344558	0.931828
dd_Smed_v6_20694_0_1	dd_Smed_v6_20694_0_1 unknown	0.141247	1.03471	0.827496	0	-0.427505	1	0.0742327	-0.0824001	1	0.0847412	-0.055051	1
dd_Smed_v6_20855_0_1	dd_Smed_v6_20855_0_1 unknown	0.141247	1.03471	0.827496	0	-0.427505	1	0.0556745	-0.497438	1	0.0941569	0.234456	1
dd_Smed_v6_21177_0_1	dd_Smed_v6_21177_0_1 unknown	0.141247	1.03471	0.827496	0	-0.427505	1	0.0927909	0.28017	1	0.0753255	-0.344558	0.931828
dd_Smed_v6_4139_0_1	dd_Smed_v6_4139_0_1 cap binding protein 20	0.0847482	-1.06482	0.827999	0.0774689	-0.571895	1	0.167024	-0.262972	1	0.273055	1.04448	0.272018
dd_Smed_v6_402_1_1	dd_Smed_v6_402_1_1 universal stress protein MSMEG_3950/MSMEI_3859-like	1.18647	0.473919	0.82899	1.0071	0.160172	1	0.760885	-0.324289	1	0.875659	-0.100375	1
dd_Smed_v6_861_0_1	dd_Smed_v6_861_0_1 cytochrome c oxidase subunit 5B, mitochondrial-like	0.649736	0.556668	0.82899	0.619751	0.451189	1	0.371163	-0.44497	1	0.461369	-0.111635	1
dd_Smed_v6_3354_0_1	dd_Smed_v6_3354_0_1 unknown	0.0847482	1.25711	0.82899	0	0.360991	1	0.0371163	-0.0824001	1	0.0470784	-0.055051	1
dd_Smed_v6_5163_0_1	dd_Smed_v6_5163_0_1 katanin p60 (ATPase containing) subunit A 1	0.282494	0.809648	0.82899	0.232407	0.610969	1	0.241256	0.55503	1	0.122404	-1.00258	0.391873
dd_Smed_v6_5206_0_1	dd_Smed_v6_5206_0_1 Protein phosphatase D3	0.0847482	1.25711	0.82899	0	0.360991	1	0.0556745	0.502562	1	0.0376627	-0.540478	0.852815
dd_Smed_v6_6560_0_1	dd_Smed_v6_6560_0_1 unknown	0.0847482	1.25711	0.82899	0.0774689	1.49849	1	0.0371163	-0.0824001	1	0.0376627	-0.540478	0.852815
dd_Smed_v6_10083_0_1	dd_Smed_v6_10083_0_1 Calmodulin	0.0847482	1.25711	0.82899	0	0.360991	1	0.0185582	-0.819366	1	0.0564941	0.430376	1
dd_Smed_v6_10093_0_1	dd_Smed_v6_10093_0_1 5-hydroxymethylcytosine (hmC) binding, ES cell-specific	0.0847482	1.25711	0.82899	0	0.360991	1	0.0185582	-0.819366	1	0.0564941	0.430376	1
dd_Smed_v6_10757_0_1	dd_Smed_v6_10757_0_1 coiled-coil domain containing 157	0.0847482	1.25711	0.82899	0.0774689	1.49849	1	0.0185582	-0.819366	1	0.0470784	-0.055051	1
dd_Smed_v6_12392_0_1	dd_Smed_v6_12392_0_1 cysteine string protein	0.0847482	1.25711	0.82899	0.0774689	1.49849	1	0.0185582	-0.819366	1	0.0470784	-0.055051	1
dd_Smed_v6_12422_0_1	dd_Smed_v6_12422_0_1 fas-binding factor 1-like	0.0847482	1.25711	0.82899	0	0.360991	1	0.0371163	-0.0824001	1	0.0470784	-0.055051	1
dd_Smed_v6_15785_0_1	dd_Smed_v6_15785_0_1 unknown	0.0847482	1.25711	0.82899	0.0774689	1.49849	1	0.0185582	-0.819366	1	0.0470784	-0.055051	1
dd_Smed_v6_22840_0_1	dd_Smed_v6_22840_0_1 uncharacterized LOC101883641	0.0847482	1.25711	0.82899	0	0.360991	1	0.0185582	-0.819366	1	0.0564941	0.430376	1
dd_Smed_v6_33607_0_1	dd_Smed_v6_33607_0_1 unknown	0.0847482	1.25711	0.82899	0	0.360991	1	0.0371163	-0.0824001	1	0.0470784	-0.055051	1
dd_Smed_v6_56480_0_1	dd_Smed_v6_56480_0_1 unknown	0.0847482	1.25711	0.82899	0	0.360991	1	0.0185582	-0.819366	1	0.0564941	0.430376	1
dd_Smed_v6_1784_0_1	dd_Smed_v6_1784_0_1 Protein T26C12.1	0.45199	0.64413	0.829281	0.387345	0.428105	1	0.259814	-0.345434	1	0.301302	-0.180582	0.95392
dd_Smed_v6_3085_0_1	dd_Smed_v6_3085_0_1 ubl carboxyl-terminal hydrolase 18-like	0.45199	0.64413	0.829281	0.464814	0.673581	1	0.352605	0.209781	1	0.244808	-0.692481	0.41351
dd_Smed_v6_8549_0_1	dd_Smed_v6_8549_0_1 integrator complex subunit 7	0.141247	-0.85837	0.830313	0.0774689	-0.986932	1	0.241256	-0.149514	1	0.34838	0.870948	0.317069
dd_Smed_v6_711_0_1	dd_Smed_v6_711_0_1 myosin heavy chain, striated muscle-like	0.0847482	1.25711	0.831935	0.0774689	1.49849	1	0.0371163	-0.0824001	1	0.0376627	-0.540478	0.857064
dd_Smed_v6_7775_0_1	dd_Smed_v6_7775_0_1 CG4552 gene product from transcript CG4552-RA	0.254245	0.77168	0.831935	0.309876	1.09796	1	0.185582	0.207107	1	0.122404	-0.832659	0.456934
dd_Smed_v6_11450_0_1	dd_Smed_v6_11450_0_1 bad egg	0.254245	0.77168	0.831935	0	-1.38903	1	0.148465	-0.185494	1	0.178898	0.0969521	1
dd_Smed_v6_4406_0_1	dd_Smed_v6_4406_0_1 VAMP (vesicle-associated membrane protein)-associated protein A, 33kDa	0.254245	-0.760815	0.832124	0.69722	0.802501	1	0.501071	0.332637	1	0.41429	-0.0867599	1
dd_Smed_v6_2436_0_1	dd_Smed_v6_2436_0_1 zinc and ring finger 1	0.508489	0.574297	0.832553	0.542282	0.650497	1	0.352605	-0.0824001	1	0.320133	-0.417621	0.737727
dd_Smed_v6_3724_0_1	dd_Smed_v6_3724_0_1 luc7-like protein 3-like	0.903981	0.507085	0.832553	0.619751	-0.0864681	1	0.593861	-0.247459	1	0.659098	-0.0951285	1
dd_Smed_v6_6566_0_1	dd_Smed_v6_6566_0_1 N-acetylglucosamine-1-phosphodiester alpha-N-acetylglucosaminidase	0.0847482	1.25711	0.832663	0	0.360991	1	0.0371163	-0.0824001	1	0.0470784	-0.055051	1
dd_Smed_v6_2760_0_1	dd_Smed_v6_2760_0_1 clavesin-1-like	0.0847482	1.25711	0.83412	0.154938	2.23546	1	0.0371163	-0.0824001	1	0.0282471	-1.05505	0.623075
dd_Smed_v6_13292_0_1	dd_Smed_v6_13292_0_1 unknown	0.141247	1.14163	0.834368	0.0774689	0.73296	1	0.0742327	0.0171356	1	0.0659098	-0.514483	0.827241
dd_Smed_v6_7037_0_1	dd_Smed_v6_7037_0_1 unknown	0.0847482	-1.02829	0.834392	0.232407	0.53502	1	0.20414	0.133329	1	0.225976	0.41888	0.795638
dd_Smed_v6_3657_0_1	dd_Smed_v6_3657_0_1 CG8475 gene product from transcript CG8475-RC	0.903981	0.520142	0.835402	0.542282	-0.256393	1	0.760885	0.236668	1	0.574357	-0.440705	0.665407
dd_Smed_v6_3611_0_1	dd_Smed_v6_3611_0_1 ATP-binding cassette, sub-family D (ALD), member 1	0.197746	0.86479	0.837417	0	-0.986932	1	0.129907	0.110245	1	0.122404	-0.154587	1
dd_Smed_v6_3780_0_1	dd_Smed_v6_3780_0_1 NCBI: retinoblastoma binding protein 6 mRNA - complete cds& KM981947.1	0.790983	0.530126	0.837417	0.232407	-1.09844	1	0.70521	0.3617	1	0.508447	-0.402974	0.724392
dd_Smed_v6_5257_0_1	dd_Smed_v6_5257_0_1 transformer 2 beta homolog (Drosophila)	0.254245	-0.778517	0.837417	0.309876	-0.300593	1	0.426838	6.20986e-05	1	0.508447	0.516855	0.586849
dd_Smed_v6_7118_0_1	dd_Smed_v6_7118_0_1 unknown	0.141247	1.03471	0.837417	0.0774689	0.650497	1	0.0742327	-0.0824001	1	0.0753255	-0.344558	0.937615
dd_Smed_v6_10088_0_1	dd_Smed_v6_10088_0_1 unknown	0.197746	0.86479	0.837417	0	-0.986932	1	0.129907	0.110245	1	0.122404	-0.154587	1
dd_Smed_v6_10185_0_1	dd_Smed_v6_10185_0_1 sumo ligase	0.197746	0.86479	0.837417	0.232407	1.17657	1	0.0927909	-0.436037	1	0.112988	-0.354611	0.902404
dd_Smed_v6_14563_0_1	dd_Smed_v6_14563_0_1 unknown	0.0847482	1.25711	0.837701	0	0.360991	1	0.0556745	0.502562	1	0.0376627	-0.540478	0.867761
dd_Smed_v6_6679_0_1	dd_Smed_v6_6679_0_1 unknown	0.45199	0.61665	0.838942	0.232407	-0.223972	1	0.352605	0.180634	1	0.282471	-0.386257	0.795638
dd_Smed_v6_7117_0_1	dd_Smed_v6_7117_0_1 CG5037 gene product from transcript CG5037-RA	0.45199	0.61665	0.838942	0.232407	-0.223972	1	0.296931	-0.137895	1	0.310718	-0.137513	1
dd_Smed_v6_3270_0_1	dd_Smed_v6_3270_0_1 acylCoA dehydrogenase, middle domain containing protein	0.310743	0.672145	0.839246	0	-1.73417	1	0.278373	0.502562	1	0.188314	-0.417621	0.795638
dd_Smed_v6_6901_0_1	dd_Smed_v6_6901_0_1 TRAPP subunit 23 ortholog (S. cerevisiae)	0.45199	0.61665	0.839246	0.232407	-0.223972	1	0.334047	0.0780646	1	0.291886	-0.302979	0.795638
dd_Smed_v6_7003_0_1	dd_Smed_v6_7003_0_1 zinc finger, matrin-type 1	0.338993	-0.714878	0.839246	0.387345	-0.362799	1	0.426838	-0.42027	1	0.687345	0.79685	0.222401
dd_Smed_v6_6039_0_1	dd_Smed_v6_6039_0_1 c-src tyrosine kinase	0.338993	0.748094	0.839497	0.0774689	-0.76454	1	0.20414	-0.160403	1	0.225976	-0.055051	1
dd_Smed_v6_11695_0_1	dd_Smed_v6_11695_0_1 serine/threonine kinase 33	0.0847482	1.25711	0.84069	0.154938	2.23546	1	0.0185582	-0.819366	1	0.0376627	-0.540478	0.873228
dd_Smed_v6_5659_0_1	dd_Smed_v6_5659_0_1 39S ribosomal protein L51, mitochondrial-like	0.282494	-0.775314	0.84114	0.232407	-0.77949	1	0.389722	-0.341787	1	0.61202	0.86006	0.192263
dd_Smed_v6_1765_0_1	dd_Smed_v6_1765_0_1 p21 protein (Cdc42/Rac)-activated kinase 3	0.508489	0.550838	0.844673	0.232407	-0.446364	1	0.371163	-0.0120107	1	0.357796	-0.161966	0.979715
dd_Smed_v6_3405_0_1	dd_Smed_v6_3405_0_1 unknown	0.338993	0.748094	0.8447	0	-1.79429	1	0.167024	-0.497438	1	0.254224	0.292872	0.896454
dd_Smed_v6_8298_0_1	dd_Smed_v6_8298_0_1 CG10731 gene product from transcript CG10731-RC	0.282494	0.762343	0.8447	0.0774689	-0.501506	1	0.20414	0.180634	1	0.169482	-0.330685	0.904386
dd_Smed_v6_36692_0_1	dd_Smed_v6_36692_0_1 unknown	0.0847482	1.25711	0.845637	0	0.360991	1	0.0371163	-0.0824001	1	0.0470784	-0.055051	1
dd_Smed_v6_17722_0_1	dd_Smed_v6_17722_0_1 unknown	0.0847482	1.25711	0.846363	0	0.360991	1	0.0371163	-0.0824001	1	0.0470784	-0.055051	1
dd_Smed_v6_30426_0_1	dd_Smed_v6_30426_0_1 unknown	0.0282494	-1.26645	0.846492	0.0774689	0.296861	1	0.148465	0.672487	1	0.122404	0.292872	0.983039
dd_Smed_v6_19411_0_1	dd_Smed_v6_19411_0_1 uncharacterized LOC101241366	0.0847482	1.25711	0.847785	0	0.360991	1	0.0371163	-0.0824001	1	0.0470784	-0.055051	1
dd_Smed_v6_13923_0_1	dd_Smed_v6_13923_0_1 actin, beta	0.282494	0.858558	0.848605	0	-1.46498	1	0.111349	-0.734477	1	0.207145	0.381048	0.849485
dd_Smed_v6_897_0_1	dd_Smed_v6_897_0_1 Succinate dehydrogenase A	2.14695	0.389467	0.851688	2.01419	0.204623	1	1.74447	0.0334991	1	1.50651	-0.346186	0.652852
dd_Smed_v6_19693_0_1	dd_Smed_v6_19693_0_1 unknown	0.197746	0.935179	0.852177	0.154938	0.761529	1	0.129907	0.180634	1	0.0941569	-0.683082	0.704732
dd_Smed_v6_4526_0_1	dd_Smed_v6_4526_0_1 NCBI: CCDC151 mRNA - complete cds	0	-1.32786	0.853811	0.154938	2.08346	1	0.0371163	-0.234403	1	0.0659098	0.623021	0.862808
dd_Smed_v6_8665_0_1	dd_Smed_v6_8665_0_1 CG11652 gene product from transcript CG11652-RA	0	-1.32786	0.853811	0	0.23546	1	0.0742327	0.824491	1	0.0659098	0.623021	0.862808
dd_Smed_v6_8740_0_1	dd_Smed_v6_8740_0_1 Src oncogene at 42A	0	-1.32786	0.853811	0	0.23546	1	0.0742327	0.824491	1	0.0659098	0.623021	0.862808
dd_Smed_v6_10373_0_1	dd_Smed_v6_10373_0_1 CG11594 gene product from transcript CG11594-RC	0	-1.32786	0.853811	0.0774689	1.36099	1	0.0371163	-0.234403	1	0.0753255	1.11487	0.625792
dd_Smed_v6_11429_0_1	dd_Smed_v6_11429_0_1 Rho-associated, coiled-coil containing protein kinase 1	0	-1.32786	0.853811	0.0774689	1.36099	1	0.0556745	0.332637	1	0.0659098	0.623021	0.862808
dd_Smed_v6_12618_0_1	dd_Smed_v6_12618_0_1 tetratricopeptide repeat domain 26	0	-1.32786	0.853811	0.0774689	1.36099	1	0.0556745	0.332637	1	0.0659098	0.623021	0.862808
dd_Smed_v6_14375_0_1	dd_Smed_v6_14375_0_1 stomatin-like protein 1-like	0	-1.32786	0.853811	0	0.23546	1	0.0556745	0.332637	1	0.0753255	1.11487	0.625792
dd_Smed_v6_20607_0_1	dd_Smed_v6_20607_0_1 unknown	0	-1.32786	0.853811	0.0774689	1.36099	1	0.0371163	-0.234403	1	0.0753255	1.11487	0.625792
dd_Smed_v6_23947_0_1	dd_Smed_v6_23947_0_1 unknown	0	-1.32786	0.853811	0	0.23546	1	0.0371163	-0.234403	1	0.0847412	1.68191	0.31759
dd_Smed_v6_83443_0_1	dd_Smed_v6_83443_0_1 coenzyme Q7 homolog, ubiquinone (yeast)	0	-1.32786	0.853811	0	0.23546	1	0.0371163	-0.234403	1	0.0847412	1.68191	0.31759
dd_Smed_v6_26527_0_1	dd_Smed_v6_26527_0_1 tigger transposable element-derived protein 1-like	0.0847482	1.25711	0.854136	0	0.360991	1	0.0556745	0.502562	1	0.0376627	-0.540478	0.90003
dd_Smed_v6_5778_0_1	dd_Smed_v6_5778_0_1 tetratricopeptide repeat protein 12-like	0.225995	0.84207	0.855401	0.154938	0.498494	1	0.111349	-0.390522	1	0.141235	-0.142514	1
dd_Smed_v6_7274_0_1	dd_Smed_v6_7274_0_1 DTW domain-containing protein 1-like	0.112998	-0.912818	0.855606	0	-1.79429	1	0.20414	-0.160403	1	0.310718	1.03241	0.202287
dd_Smed_v6_5320_0_1	dd_Smed_v6_5320_0_1 CG1347 gene product from transcript CG1347-RC	0.254245	0.721054	0.855875	0.0774689	-0.389031	1	0.148465	-0.234403	1	0.178898	0.0189496	1
dd_Smed_v6_11691_0_1	dd_Smed_v6_11691_0_1 unknown	0.141247	1.14163	0.856237	0	-0.349503	1	0.0742327	0.0171356	1	0.0753255	-0.207054	1
dd_Smed_v6_3916_0_1	dd_Smed_v6_3916_0_1 SWI/SNF related, matrix associated, actin dependent regulator of chromatin, subfamily d, member 1	0.395492	-0.681492	0.859418	0.619751	0.0714842	1	0.70521	0.28017	1	0.640267	0.122736	1
dd_Smed_v6_5680_0_1	dd_Smed_v6_5680_0_1 Cullin-3	0.790983	0.471232	0.859418	0.69722	0.247533	1	0.668094	0.188454	1	0.508447	-0.483145	0.576298
dd_Smed_v6_11790_0_1	dd_Smed_v6_11790_0_1 mesoderm development candidate 2	0.0564988	-1.11213	0.859418	0	-1.22397	1	0.111349	-0.44497	1	0.225976	1.41888	0.174459
dd_Smed_v6_2221_0_1	dd_Smed_v6_2221_0_1 heat shock 70kDa protein 8	0.621487	-0.695064	0.863301	0.309876	-1.47236	1	1.00214	0.0940976	1	1.12047	0.51199	0.487473
dd_Smed_v6_10319_0_1	dd_Smed_v6_10319_0_1 vacuolar protein sorting-associated protein 54-like	0.169496	0.894537	0.866329	0.232407	1.42811	1	0.129907	0.4151	1	0.0659098	-1.14251	0.428971
dd_Smed_v6_2321_0_1	dd_Smed_v6_2321_0_1 craniofacial development protein 1-like	0.282494	-0.775314	0.866909	0.619751	0.466786	1	0.371163	-0.427048	1	0.574357	0.613743	0.448647
dd_Smed_v6_4415_0_1	dd_Smed_v6_4415_0_1 NCBI: mxi-1 protein (mxi-1) mRNA - partial cds&EST: AY068353.1	0.48024	0.619677	0.867457	0.542282	0.776028	1	0.371163	0.166959	1	0.263639	-0.688923	0.478411
dd_Smed_v6_15427_0_1	dd_Smed_v6_15427_0_1 RecQ mediated genome instability 1	0.0847482	-0.912818	0.86969	0.154938	0.195932	1	0.148465	-0.281709	1	0.235392	0.838034	0.417835
dd_Smed_v6_6545_0_1	dd_Smed_v6_6545_0_1 mind bomb 1	0.0847482	1.25711	0.87255	0	0.360991	1	0.0556745	0.502562	1	0.0376627	-0.540478	0.906652
dd_Smed_v6_263_0_1	dd_Smed_v6_263_0_1 unknown	0	-1.44333	0.873892	0.0774689	1.23546	1	0.0371163	-0.371907	1	0.0847412	1.26688	0.503178
dd_Smed_v6_654_0_1	dd_Smed_v6_654_0_1 charged multivesicular body protein 4A	1.35597	0.412385	0.873892	0.542282	-0.941129	1	1.20628	0.234074	1	0.969816	-0.273475	0.795638
dd_Smed_v6_2589_0_1	dd_Smed_v6_2589_0_1 tak1	0.395492	0.609409	0.873892	0.232407	-0.0375585	1	0.296931	0.0981722	1	0.254224	-0.335159	0.795638
dd_Smed_v6_3386_0_1	dd_Smed_v6_3386_0_1 trans-golgi network vesicle protein 23 homolog A (S. cerevisiae)	0.197746	0.797676	0.873892	0.232407	1.11998	1	0.129907	0.0431308	1	0.103573	-0.640014	0.697824
dd_Smed_v6_3868_0_1	dd_Smed_v6_3868_0_1 E3 ubiquitin-protein ligase RFWD3-like	0.141247	0.935179	0.873892	0.0774689	0.572495	1	0.111349	0.502562	1	0.0659098	-0.755491	0.673428
dd_Smed_v6_4233_0_1	dd_Smed_v6_4233_0_1 Alanyl-tRNA synthetase	0.875731	0.449752	0.873892	0.464814	-0.470255	1	0.556745	-0.36342	1	0.706177	0.105414	1
dd_Smed_v6_4283_0_1	dd_Smed_v6_4283_0_1 mediator of RNA polymerase II transcription subunit 19-like	0.790983	0.471232	0.873892	0.464814	-0.30296	1	0.630978	0.0772566	1	0.555526	-0.256685	0.804603
dd_Smed_v6_4548_0_1	dd_Smed_v6_4548_0_1 NCBI: slc7a-9 (slc7a-9) mRNA - complete cds	0	-1.44333	0.873892	0.0774689	1.23546	1	0.0371163	-0.371907	1	0.0847412	1.26688	0.503178
dd_Smed_v6_5740_0_1	dd_Smed_v6_5740_0_1 TNF receptor-associated factor 5	0.734484	0.472836	0.873892	0.387345	-0.427505	1	0.575303	0.0431308	1	0.527278	-0.199441	0.90303
dd_Smed_v6_5888_0_1	dd_Smed_v6_5888_0_1 GF10713 gene product from transcript GF10713-RA	0.141247	0.935179	0.873892	0.154938	1.23546	1	0.0556745	-0.5849	1	0.0847412	-0.192555	1
dd_Smed_v6_7049_0_1	dd_Smed_v6_7049_0_1 cytochrome c oxidase assembly protein 1 homolog	0.141247	0.935179	0.873892	0	-0.501506	1	0.0927909	0.180634	1	0.0847412	-0.192555	1
dd_Smed_v6_8863_0_1	dd_Smed_v6_8863_0_1 unknown	0.141247	0.935179	0.873892	0	-0.501506	1	0.0742327	-0.175509	1	0.0941569	0.0824525	1
dd_Smed_v6_13953_0_1	dd_Smed_v6_13953_0_1 mpv17 protein	0	-1.44333	0.873892	0	0.119983	1	0.0742327	0.654566	1	0.0753255	0.792946	0.795638
dd_Smed_v6_18963_0_1	dd_Smed_v6_18963_0_1 YY1 transcription factor	0	-1.44333	0.873892	0	0.119983	1	0.0371163	-0.371907	1	0.0941569	1.81942	0.237537
dd_Smed_v6_23047_0_1	dd_Smed_v6_23047_0_1 GTF2I repeat domain containing 2B	0	-1.44333	0.873892	0	0.119983	1	0.0371163	-0.371907	1	0.0941569	1.81942	0.237537
dd_Smed_v6_9715_0_1	dd_Smed_v6_9715_0_1 G protein alpha o subunit	0.169496	-0.866275	0.874161	0.464814	0.69704	1	0.278373	-0.197877	1	0.367212	0.459522	0.763836
dd_Smed_v6_2479_0_1	dd_Smed_v6_2479_0_1 unknown	1.01698	0.500776	0.875714	0.309876	-1.15227	1	0.668094	-0.253768	1	0.790918	0.0875534	1
dd_Smed_v6_7360_0_1	dd_Smed_v6_7360_0_1 ATP-dependent RNA helicase DDX18-like	0.0847482	-0.952346	0.87611	0.154938	0.157457	1	0.222698	0.395647	1	0.207145	0.298586	0.878844
dd_Smed_v6_8414_0_1	dd_Smed_v6_8414_0_1 proteasome (prosome, macropain) assembly chaperone 1	0.0847482	-0.952346	0.87611	0	-1.50151	1	0.222698	0.395647	1	0.225976	0.588805	0.644961
dd_Smed_v6_12155_0_1	dd_Smed_v6_12155_0_1 unknown	0.0847482	-0.952346	0.87611	0.0774689	-0.46498	1	0.129907	-0.541832	1	0.263639	1.21797	0.152969
dd_Smed_v6_12398_0_1	dd_Smed_v6_12398_0_1 unknown	0.169496	-0.889734	0.878455	0.0774689	-1.24567	1	0.259814	-0.345434	1	0.433122	1.04011	0.180231
dd_Smed_v6_4954_0_1	dd_Smed_v6_4954_0_1 universal stress protein A-like protein-like	0.141247	1.03471	0.878658	0	-0.427505	1	0.0927909	0.28017	1	0.0753255	-0.344558	0.949702
dd_Smed_v6_2276_0_1	dd_Smed_v6_2276_0_1 CG9911 gene product from transcript CG9911-RD	0.593237	0.526714	0.87905	0.542282	0.377479	1	0.445396	0.0171356	1	0.386043	-0.390654	0.777896
dd_Smed_v6_8364_0_1	dd_Smed_v6_8364_0_1 serine/threonine protein kinase isoform 1	0.225995	0.84207	0.881919	0.154938	0.498494	1	0.0927909	-0.667363	1	0.150651	0.0324118	1
dd_Smed_v6_1750_0_1	dd_Smed_v6_1750_0_1 60S ribosomal protein L10a-like	0.508489	-0.68479	0.882821	0.464814	-0.676003	1	0.649536	-0.33874	1	0.979231	0.752304	0.224743
dd_Smed_v6_1185_0_1	dd_Smed_v6_1185_0_1 hypothetical protein	0.762734	0.556668	0.882926	0.774689	0.524967	1	0.519629	-0.13131	1	0.489616	-0.371525	0.795638
dd_Smed_v6_5289_0_1	dd_Smed_v6_5289_0_1 unknown	0.141247	0.935179	0.884436	0.154938	1.23546	1	0.0742327	-0.175509	1	0.0753255	-0.470089	0.830499
dd_Smed_v6_248_0_1	dd_Smed_v6_248_0_1 unknown	1.21472	0.412758	0.884973	1.08456	0.180419	1	0.872234	-0.179262	1	0.903906	-0.169384	0.9172
dd_Smed_v6_346_0_1	dd_Smed_v6_346_0_1 Purine-rich binding protein-alpha	7.57084	0.314549	0.884973	5.50029	-0.275268	1	6.04996	-0.0750281	1	5.98838	-0.11928	0.938837
dd_Smed_v6_564_0_1	dd_Smed_v6_564_0_1 cornifelin homolog	0.0282494	2.25711	0.884973	0	2.23546	1	0.0185582	1.50256	1	0	-1.64001	0.617081
dd_Smed_v6_571_0_1	dd_Smed_v6_571_0_1 unknown	0.225995	0.726593	0.884973	0.0774689	-0.223972	1	0.148465	-0.0279523	1	0.150651	-0.137513	1
dd_Smed_v6_580_0_1	dd_Smed_v6_580_0_1 vibrator	0.564988	0.520142	0.884973	0.619751	0.632795	1	0.445396	0.102025	1	0.34838	-0.535044	0.57826
dd_Smed_v6_634_0_1	dd_Smed_v6_634_0_1 SE-cephalotoxin-like	0.0282494	2.25711	0.884973	0	2.23546	1	0	-0.0824001	1	0.00941569	-0.055051	1
dd_Smed_v6_637_0_1	dd_Smed_v6_637_0_1 src substrate cortactin-like	0.0282494	-1.20232	0.884973	0.154938	1.01307	1	0.0927909	-0.0824001	1	0.13182	0.681915	0.757013
dd_Smed_v6_653_0_1	dd_Smed_v6_653_0_1 dual specificity phosphatase 10	0.0282494	2.25711	0.884973	0	2.23546	1	0	-0.0824001	1	0.00941569	-0.055051	1
dd_Smed_v6_704_0_1	dd_Smed_v6_704_0_1 Niemann-Pick disease, type C2	0.0282494	2.25711	0.884973	0	2.23546	1	0	-0.0824001	1	0.00941569	-0.055051	1
dd_Smed_v6_775_0_1	dd_Smed_v6_775_0_1 unknown	0.0282494	2.25711	0.884973	0	2.23546	1	0	-0.0824001	1	0.00941569	-0.055051	1
dd_Smed_v6_836_0_1	dd_Smed_v6_836_0_1 protein SEC13 homolog	0.395492	0.640436	0.884973	0.309876	0.334996	1	0.241256	-0.244671	1	0.263639	-0.19707	0.950506
dd_Smed_v6_877_0_1	dd_Smed_v6_877_0_1 caveolin-1-like	0.0282494	2.25711	0.884973	0	2.23546	1	0	-0.0824001	1	0.00941569	-0.055051	1
dd_Smed_v6_892_0_1	dd_Smed_v6_892_0_1 zinc finger protein 593-like	0.45199	-0.621214	0.884973	0.464814	-0.449038	1	0.593861	-0.221228	1	0.809749	0.606533	0.373797
dd_Smed_v6_950_0_1	dd_Smed_v6_950_0_1 microtubule-associated protein futsch-like	0.0282494	2.25711	0.884973	0	2.23546	1	0	-0.0824001	1	0.00941569	-0.055051	1
dd_Smed_v6_954_0_1	dd_Smed_v6_954_0_1 unknown	0.0282494	2.25711	0.884973	0	2.23546	1	0.0185582	1.50256	1	0	-1.64001	0.621013
dd_Smed_v6_997_0_1	dd_Smed_v6_997_0_1 nucleosome assembly protein 1-like 1-like	0.48024	-0.639057	0.884973	0.387345	-0.78444	1	0.649536	-0.185494	1	0.875659	0.641557	0.312009
dd_Smed_v6_998_0_1	dd_Smed_v6_998_0_1 CG40045 gene product from transcript CG40045-RB	0.593237	-0.632189	0.884973	0.464814	-0.847956	1	0.70521	-0.40186	1	1.11105	0.795373	0.162052
dd_Smed_v6_1093_0_1	dd_Smed_v6_1093_0_1 histone-lysine N-methyltransferase SETMAR-like	0.0282494	2.25711	0.884973	0	2.23546	1	0	-0.0824001	1	0.00941569	-0.055051	1
dd_Smed_v6_1126_0_1	dd_Smed_v6_1126_0_1 roadblock	0.762734	0.449752	0.884973	0.619751	0.119983	1	0.686652	0.291058	1	0.489616	-0.516955	0.513388
dd_Smed_v6_1145_0_1	dd_Smed_v6_1145_0_1 glycylpeptide N-tetradecanoyltransferase 2-like	0.96048	0.420606	0.884973	0.232407	-1.46498	1	0.70521	-0.130899	1	0.781502	0.0893389	1
dd_Smed_v6_1214_0_1	dd_Smed_v6_1214_0_1 probable pterin-4-alpha-carbinolamine dehydratase-like	0.367242	0.638197	0.884973	0.232407	0.092502	1	0.241256	-0.116347	1	0.244808	-0.207054	0.952749
dd_Smed_v6_1249_0_1	dd_Smed_v6_1249_0_1 aminopeptidase puromycin sensitive	1.66671	-0.546809	0.884973	1.31697	-0.858275	1	2.17131	-0.11065	1	2.67406	0.499854	0.382455
dd_Smed_v6_1299_0_1	dd_Smed_v6_1299_0_1 hydroxymethylglutarylCoA reductase (NADPH), putative	0.169496	0.976999	0.884973	0.232407	1.49849	1	0.0742327	-0.423437	1	0.0847412	-0.540478	0.795638
dd_Smed_v6_1349_0_1	dd_Smed_v6_1349_0_1 tissue factor pathway inhibitor 2-like	0.0282494	2.25711	0.884973	0	2.23546	1	0.0185582	1.50256	1	0	-1.64001	0.634556
dd_Smed_v6_1408_0_1	dd_Smed_v6_1408_0_1 unknown	0.621487	-0.662274	0.884973	0.929627	-0.00269978	1	0.946467	0.0230931	1	1.03573	0.3131	0.795638
dd_Smed_v6_1480_0_1	dd_Smed_v6_1480_0_1 adipocyte plasma membrane associated protein	0.0282494	2.25711	0.884973	0	2.23546	1	0.0185582	1.50256	1	0	-1.64001	0.617081
dd_Smed_v6_1544_0_1	dd_Smed_v6_1544_0_1 secretory carrier membrane protein 1	0.0282494	2.25711	0.884973	0	2.23546	1	0	-0.0824001	1	0.00941569	-0.055051	1
dd_Smed_v6_1597_0_1	dd_Smed_v6_1597_0_1 eukaryotic translation initiation factor 3 subunit	1.52547	-0.59089	0.884973	1.31697	-0.767876	1	1.78158	-0.36513	1	2.65522	0.69729	0.168517
dd_Smed_v6_1724_0_1	dd_Smed_v6_1724_0_1 unknown	0.0282494	2.25711	0.884973	0	2.23546	1	0	-0.0824001	1	0.00941569	-0.055051	1
dd_Smed_v6_1741_0_1	dd_Smed_v6_1741_0_1 leukocyte elastase inhibitor-like	0.112998	1.1196	0.884973	0.0774689	1.01307	1	0.0371163	-0.612915	1	0.0659098	-0.055051	1
dd_Smed_v6_1763_0_1	dd_Smed_v6_1763_0_1 separation anxiety	0.254245	-0.796004	0.884973	0.387345	-0.0375585	1	0.334047	-0.458963	1	0.555526	0.807445	0.326919
dd_Smed_v6_1792_0_1	dd_Smed_v6_1792_0_1 unknown	0.0282494	2.25711	0.884973	0	2.23546	1	0	-0.0824001	1	0.00941569	-0.055051	1
dd_Smed_v6_1824_0_1	dd_Smed_v6_1824_0_1 unknown	0.0282494	2.25711	0.884973	0	2.23546	1	0.0185582	1.50256	1	0	-1.64001	0.617081
dd_Smed_v6_2075_0_1	dd_Smed_v6_2075_0_1 pantothenate kinase 4	0.0282494	2.25711	0.884973	0	2.23546	1	0	-0.0824001	1	0.00941569	-0.055051	1
dd_Smed_v6_2140_0_1	dd_Smed_v6_2140_0_1 malic enzyme 1, NADP( )-dependent, cytosolic	0.423741	0.584682	0.884973	0.464814	0.720887	1	0.315489	0.0577776	1	0.254224	-0.533098	0.617081
dd_Smed_v6_2156_0_1	dd_Smed_v6_2156_0_1 isoleucyl-tRNA synthetase	0.310743	-0.697089	0.884973	0.619751	0.405385	1	0.519629	0.112616	1	0.527278	0.192876	0.94455
dd_Smed_v6_2222_0_1	dd_Smed_v6_2222_0_1 unknown	0.0282494	2.25711	0.884973	0	2.23546	1	0	-0.0824001	1	0.00941569	-0.055051	1
dd_Smed_v6_2257_0_1	dd_Smed_v6_2257_0_1 cytochrome P450, family 3, subfamily A, polypeptide 4	0.169496	0.894537	0.884973	0.232407	1.42811	1	0.0742327	-0.497438	1	0.0941569	-0.402974	0.865602
dd_Smed_v6_2381_0_1	dd_Smed_v6_2381_0_1 myosin-7-like	0.0282494	2.25711	0.884973	0	2.23546	1	0.0185582	1.50256	1	0	-1.64001	0.617081
dd_Smed_v6_2442_0_1	dd_Smed_v6_2442_0_1 NCBI: HoxD-like protein (hoxD) mRNA - complete cds& EU082824.1	0.0282494	2.25711	0.884973	0	2.23546	1	0	-0.0824001	1	0.00941569	-0.055051	1
dd_Smed_v6_2581_0_1	dd_Smed_v6_2581_0_1 zinc finger, NFX1-type containing 1	0.48024	0.544389	0.884973	0.464814	0.498494	1	0.40828	0.271237	1	0.282471	-0.624417	0.533087
dd_Smed_v6_2657_0_1	dd_Smed_v6_2657_0_1 unknown	0.112998	-0.813282	0.884973	0.154938	-0.0540467	1	0.222698	0.115539	1	0.254224	0.504376	0.704732
dd_Smed_v6_2690_0_1	dd_Smed_v6_2690_0_1 phospholipase B1	0.0282494	2.25711	0.884973	0	2.23546	1	0.0185582	1.50256	1	0	-1.64001	0.617081
dd_Smed_v6_2709_0_1	dd_Smed_v6_2709_0_1 unknown	0.197746	0.797676	0.884973	0.0774689	0.0130675	1	0.111349	-0.213645	1	0.13182	-0.055051	1
dd_Smed_v6_2733_0_1	dd_Smed_v6_2733_0_1 CG5823 gene product from transcript CG5823-RB	0.423741	0.529187	0.884973	0.464814	0.673581	1	0.259814	-0.345434	1	0.301302	-0.180582	0.95392
dd_Smed_v6_2750_0_1	dd_Smed_v6_2750_0_1 unknown	0.0282494	2.25711	0.884973	0	2.23546	1	0.0185582	1.50256	1	0	-1.64001	0.628212
dd_Smed_v6_2752_0_1	dd_Smed_v6_2752_0_1 vesicle-associated membrane protein-associated protein B-like	0.338993	-0.67181	0.884973	0.387345	-0.322535	1	0.519629	-0.014496	1	0.61202	0.465781	0.625724
dd_Smed_v6_2756_0_1	dd_Smed_v6_2756_0_1 unknown	2.06221	0.352818	0.884973	1.47191	-0.228337	1	1.596	-0.0988882	1	1.61008	-0.112602	0.988281
dd_Smed_v6_2865_0_1	dd_Smed_v6_2865_0_1 NCBI: unknown mRNA sequence	0.903981	0.44352	0.884973	0.309876	-1.02757	1	0.649536	-0.147692	1	0.715592	0.0418105	1
dd_Smed_v6_2879_0_1	dd_Smed_v6_2879_0_1 CG6601 gene product from transcript CG6601-RB	0.0282494	2.25711	0.884973	0	2.23546	1	0	-0.0824001	1	0.00941569	-0.055051	1
dd_Smed_v6_2897_0_1	dd_Smed_v6_2897_0_1 unknown	0.169496	-0.818181	0.884973	0.232407	-0.133774	1	0.296931	-0.0246846	1	0.367212	0.566437	0.625792
dd_Smed_v6_2967_0_1	dd_Smed_v6_2967_0_1 transmembrane protein 115-like	0.48024	0.569051	0.884973	0.387345	0.276102	1	0.40828	0.298204	1	0.282471	-0.592708	0.541838
dd_Smed_v6_2969_0_1	dd_Smed_v6_2969_0_1 phospholipase A2, group V	0.0282494	2.25711	0.884973	0	2.23546	1	0.0185582	1.50256	1	0	-1.64001	0.658482
dd_Smed_v6_2971_0_1	dd_Smed_v6_2971_0_1 transformer 2 beta homolog (Drosophila)	1.18647	-0.578723	0.884973	0.774689	-1.12529	1	1.50321	-0.205975	1	2.02437	0.633747	0.23342
dd_Smed_v6_3007_0_1	dd_Smed_v6_3007_0_1 ribosomal RNA processing 12 homolog (S. cerevisiae)	0.310743	-0.665725	0.884973	0.154938	-1.23847	1	0.501071	0.0810987	1	0.574357	0.541593	0.508105
dd_Smed_v6_3206_0_1	dd_Smed_v6_3206_0_1 Ribosomal protein S5a	0.0564988	-1.01591	0.884973	0.0774689	-0.0864681	1	0.129907	-0.0824001	1	0.188314	0.877835	0.45399
dd_Smed_v6_3229_0_1	dd_Smed_v6_3229_0_1 mitogen-activated protein kinase kinase kinase 1-like	0.0282494	2.25711	0.884973	0	2.23546	1	0	-0.0824001	1	0.00941569	-0.055051	1
dd_Smed_v6_3322_0_1	dd_Smed_v6_3322_0_1 tak1 binding protein-1	0.169496	-0.793519	0.884973	0.154938	-0.548811	1	0.259814	-0.234403	1	0.386043	0.813704	0.330968
dd_Smed_v6_3338_0_1	dd_Smed_v6_3338_0_1 acid phosphatase 2, lysosomal	0.0282494	2.25711	0.884973	0	2.23546	1	0.0185582	1.50256	1	0	-1.64001	0.617081
dd_Smed_v6_3399_0_1	dd_Smed_v6_3399_0_1 unknown	0.0282494	2.25711	0.884973	0	2.23546	1	0	-0.0824001	1	0.00941569	-0.055051	1
dd_Smed_v6_3413_0_1	dd_Smed_v6_3413_0_1 methyltransferase-like	0.112998	1.25711	0.884973	0.0774689	1.11998	1	0.0556745	0.0431308	1	0.0470784	-0.640014	0.795638
dd_Smed_v6_3430_0_1	dd_Smed_v6_3430_0_1 unknown	0.0282494	2.25711	0.884973	0	2.23546	1	0	-0.0824001	1	0.00941569	-0.055051	1
dd_Smed_v6_3432_0_1	dd_Smed_v6_3432_0_1 multiple epidermal growth factor-like domains protein 6-like	0.0282494	2.25711	0.884973	0	2.23546	1	0	-0.0824001	1	0.00941569	-0.055051	1
dd_Smed_v6_3475_0_1	dd_Smed_v6_3475_0_1 paraplegin-like	0.508489	0.505035	0.884973	0.232407	-0.483358	1	0.296931	-0.454369	1	0.41429	0.188875	0.938376
dd_Smed_v6_3522_0_1	dd_Smed_v6_3522_0_1 NCBI: GCR160 (gcr160) mRNA - complete cds	0.0282494	2.25711	0.884973	0	2.23546	1	0.0185582	1.50256	1	0	-1.64001	0.636721
dd_Smed_v6_3524_0_1	dd_Smed_v6_3524_0_1 unknown	0.0282494	2.25711	0.884973	0	2.23546	1	0.0185582	1.50256	1	0	-1.64001	0.617081
dd_Smed_v6_3537_0_1	dd_Smed_v6_3537_0_1 CD2 antigen cytoplasmic tail-binding protein 2	0.0282494	-1.13521	0.884973	0	-0.639009	1	0.111349	0.309917	1	0.13182	0.85184	0.617081
dd_Smed_v6_3545_0_1	dd_Smed_v6_3545_0_1 CG5422 gene product from transcript CG5422-RD	0.282494	-0.692852	0.884973	0.232407	-0.703139	1	0.463954	0.0737191	1	0.527278	0.492437	0.609948
dd_Smed_v6_3567_0_1	dd_Smed_v6_3567_0_1 WD repeat domain 92	0.225995	0.783176	0.884973	0.309876	1.28437	1	0.148465	0.0286313	1	0.112988	-0.746929	0.592305
dd_Smed_v6_3568_0_1	dd_Smed_v6_3568_0_1 multiple coagulation factor deficiency protein 2 homolog	0.282494	-0.742893	0.884973	0.387345	-0.133774	1	0.482512	0.0875249	1	0.527278	0.385522	0.779394
dd_Smed_v6_3590_0_1	dd_Smed_v6_3590_0_1 U2 small nuclear riboprotein auxiliary factor 50	0.112998	-0.778517	0.884973	0.232407	0.428105	1	0.241256	0.309917	1	0.225976	0.196488	0.957461
dd_Smed_v6_3645_0_1	dd_Smed_v6_3645_0_1 SV2 related protein homolog (rat)	0.0282494	2.25711	0.884973	0	2.23546	1	0.0185582	1.50256	1	0	-1.64001	0.617081
dd_Smed_v6_3714_0_1	dd_Smed_v6_3714_0_1 zgc:162396	0.0847482	1.08718	0.884973	0.0774689	1.36099	1	0.0556745	0.332637	1	0.0376627	-0.733123	0.795638
dd_Smed_v6_3756_0_1	dd_Smed_v6_3756_0_1 rab effector MyRIP-like	0.0282494	2.25711	0.884973	0	2.23546	1	0	-0.0824001	1	0.00941569	-0.055051	1
dd_Smed_v6_3919_0_1	dd_Smed_v6_3919_0_1 cytochrome P450, family 2, subfamily J, polypeptide 2	0.0564988	1.52014	0.884973	0	1.01307	1	0.0185582	-0.0824001	1	0.0282471	-0.055051	1
dd_Smed_v6_3962_0_1	dd_Smed_v6_3962_0_1 unknown	0.0282494	2.25711	0.884973	0	2.23546	1	0.0185582	1.50256	1	0	-1.64001	0.617081
dd_Smed_v6_4156_0_1	dd_Smed_v6_4156_0_1 unknown	0.0847482	-0.952346	0.884973	0	-1.50151	1	0.167024	-0.129706	1	0.254224	1.05186	0.303108
dd_Smed_v6_4282_0_1	dd_Smed_v6_4282_0_1 unknown	1.77971	0.405358	0.884973	1.62685	0.187097	1	1.22484	-0.264238	1	1.34644	-0.123531	0.983258
dd_Smed_v6_4287_0_1	dd_Smed_v6_4287_0_1 unknown	0.0282494	2.25711	0.884973	0	2.23546	1	0	-0.0824001	1	0.00941569	-0.055051	1
dd_Smed_v6_4301_0_1	dd_Smed_v6_4301_0_1 Centaurin gamma 1A	0.48024	0.594142	0.884973	0.232407	-0.329325	1	0.40828	0.325685	1	0.291886	-0.481316	0.649088
dd_Smed_v6_4342_0_1	dd_Smed_v6_4342_0_1 serine/threonine-protein kinase ripk4	0.0282494	2.25711	0.884973	0	2.23546	1	0	-0.0824001	1	0.00941569	-0.055051	1
dd_Smed_v6_4370_0_1	dd_Smed_v6_4370_0_1 unknown	0.0282494	2.25711	0.884973	0	2.23546	1	0	-0.0824001	1	0.00941569	-0.055051	1
dd_Smed_v6_4470_0_1	dd_Smed_v6_4470_0_1 eukaryotic translation initiation factor 2B, subunit 5 epsilon, 82kDa	0.310743	-0.742893	0.884973	0.0774689	-1.9075	1	0.482512	-0.0824001	1	0.640267	0.768071	0.285825
dd_Smed_v6_4500_0_1	dd_Smed_v6_4500_0_1 forkhead box K2	0.112998	-0.778517	0.884973	0.387345	1.08346	1	0.259814	0.455257	1	0.197729	-0.180582	1
dd_Smed_v6_4515_0_1	dd_Smed_v6_4515_0_1 histone-lysine N-methyltransferase, H3 lysine-79 specific-like	0.48024	0.520142	0.884973	0.154938	-0.823434	1	0.352605	-0.0334905	1	0.357796	-0.055051	1
dd_Smed_v6_4528_0_1	dd_Smed_v6_4528_0_1 unknown	0.225995	0.783176	0.884973	0.0774689	-0.179578	1	0.111349	-0.44497	1	0.160067	0.114874	1
dd_Smed_v6_4532_0_1	dd_Smed_v6_4532_0_1 translin-associated factor X-interacting protein 1-like	0.0282494	2.25711	0.884973	0	2.23546	1	0	-0.0824001	1	0.00941569	-0.055051	1
dd_Smed_v6_4562_0_1	dd_Smed_v6_4562_0_1 unknown	0.0282494	2.25711	0.884973	0	2.23546	1	0	-0.0824001	1	0.00941569	-0.055051	1
dd_Smed_v6_4577_0_1	dd_Smed_v6_4577_0_1 BTB (POZ) domain containing 2	0.621487	0.476888	0.884973	0.309876	-0.457562	1	0.40828	-0.277656	1	0.489616	0.0581596	1
dd_Smed_v6_4602_0_1	dd_Smed_v6_4602_0_1 membrane-associated ring finger (C3HC4) 5	0.197746	-0.720173	0.884973	0.154938	-0.682078	1	0.278373	-0.278797	1	0.423706	0.824655	0.295824
dd_Smed_v6_4680_0_1	dd_Smed_v6_4680_0_1 protein archease-like	0.141247	-0.885851	0.884973	0	-2.03756	1	0.222698	-0.32056	1	0.376627	1.13258	0.179977
dd_Smed_v6_4721_0_1	dd_Smed_v6_4721_0_1 proteasome activator complex subunit 4B-like	0.564988	0.520142	0.884973	0.232407	-0.622521	1	0.501071	0.332637	1	0.367212	-0.405548	0.770564
dd_Smed_v6_4739_0_1	dd_Smed_v6_4739_0_1 NCBI: slc11a-1 (slc11a-1) mRNA - complete cds	0.0282494	2.25711	0.884973	0	2.23546	1	0	-0.0824001	1	0.00941569	-0.055051	1
dd_Smed_v6_4741_0_1	dd_Smed_v6_4741_0_1 G protein-coupled receptor 137B	0.0564988	1.52014	0.884973	0.0774689	2.23546	1	0.0371163	0.765597	1	0.00941569	-1.64001	0.421226
dd_Smed_v6_4754_0_1	dd_Smed_v6_4754_0_1 unknown	0.0282494	2.25711	0.884973	0	2.23546	1	0	-0.0824001	1	0.00941569	-0.055051	1
dd_Smed_v6_4790_0_1	dd_Smed_v6_4790_0_1 von Willebrand factor A domain containing 5A	0.0564988	1.52014	0.884973	0.0774689	2.23546	1	0.0371163	0.765597	1	0.00941569	-1.64001	0.47984
dd_Smed_v6_4802_0_1	dd_Smed_v6_4802_0_1 RNA binding motif protein 39	0.508489	0.482667	0.884973	0.232407	-0.501506	1	0.389722	0.00779775	1	0.376627	-0.123764	1
dd_Smed_v6_4905_0_1	dd_Smed_v6_4905_0_1 glutathione S-transferase zeta 1	0.0282494	2.25711	0.884973	0	2.23546	1	0	-0.0824001	1	0.00941569	-0.055051	1
dd_Smed_v6_4914_0_1	dd_Smed_v6_4914_0_1 unknown	0.0282494	2.25711	0.884973	0	2.23546	1	0	-0.0824001	1	0.00941569	-0.055051	1
dd_Smed_v6_4926_0_1	dd_Smed_v6_4926_0_1 unknown	0.0282494	2.25711	0.884973	0	2.23546	1	0.0185582	1.50256	1	0	-1.64001	0.630818
dd_Smed_v6_5015_0_1	dd_Smed_v6_5015_0_1 unknown	0.649736	0.520142	0.884973	0.69722	0.587762	1	0.463954	-0.0824001	1	0.423706	-0.38947	0.761909
dd_Smed_v6_5068_0_1	dd_Smed_v6_5068_0_1 ADP-dependent glucokinase-like	0.254245	0.721054	0.884973	0.154938	0.23546	1	0.148465	-0.234403	1	0.169482	-0.129052	1
dd_Smed_v6_5085_0_1	dd_Smed_v6_5085_0_1 SWI/SNF-related matrix-associated actin-dependent regulator of chromatin subfamily E member 1-like	0.593237	-0.701314	0.884973	0.619751	-0.533214	1	1.00214	0.175398	1	1.01689	0.320816	0.795638
dd_Smed_v6_5101_0_1	dd_Smed_v6_5101_0_1 unknown	0.0282494	2.25711	0.884973	0	2.23546	1	0	-0.0824001	1	0.00941569	-0.055051	1
dd_Smed_v6_5114_0_1	dd_Smed_v6_5114_0_1 ORF-22. v-ubiquitin	0.141247	0.935179	0.884973	0.232407	1.73296	1	0.0556745	-0.5849	1	0.0753255	-0.470089	0.84928
dd_Smed_v6_5128_0_1	dd_Smed_v6_5128_0_1 unknown	0.0282494	2.25711	0.884973	0	2.23546	1	0.0185582	1.50256	1	0	-1.64001	0.617081
dd_Smed_v6_5238_0_1	dd_Smed_v6_5238_0_1 major facilitator superfamily domain containing 7	0.0564988	1.52014	0.884973	0	1.01307	1	0.0371163	0.765597	1	0.0188314	-0.792017	0.795638
dd_Smed_v6_5306_0_1	dd_Smed_v6_5306_0_1 RAB27B, member RAS oncogene family	0.0282494	2.25711	0.884973	0	2.23546	1	0	-0.0824001	1	0.00941569	-0.055051	1
dd_Smed_v6_5388_0_1	dd_Smed_v6_5388_0_1 gastrin/cholecystokinin type B receptor-like	0.0282494	2.25711	0.884973	0	2.23546	1	0.0185582	1.50256	1	0	-1.64001	0.617081
dd_Smed_v6_5415_0_1	dd_Smed_v6_5415_0_1 unknown	0.0282494	2.25711	0.884973	0	2.23546	1	0.0185582	1.50256	1	0	-1.64001	0.645287
dd_Smed_v6_5418_0_1	dd_Smed_v6_5418_0_1 unknown	0.48024	-0.62825	0.884973	0.387345	-0.774524	1	0.760885	0.126696	1	0.809749	0.387892	0.660686
dd_Smed_v6_5526_0_1	dd_Smed_v6_5526_0_1 PQ loop repeat containing 2	0.112998	1.1196	0.884973	0	-0.0864681	1	0.0927909	0.765597	1	0.0470784	-0.792017	0.715084
dd_Smed_v6_5588_0_1	dd_Smed_v6_5588_0_1 zgc:154077	0.282494	0.672145	0.884973	0	-1.60584	1	0.241256	0.403027	1	0.178898	-0.318085	0.895383
dd_Smed_v6_5701_0_1	dd_Smed_v6_5701_0_1 unknown	0.282494	0.716539	0.884973	0.387345	1.19593	1	0.20414	0.133329	1	0.141235	-0.809939	0.44459
dd_Smed_v6_5738_0_1	dd_Smed_v6_5738_0_1 protein SMG8	0.112998	-0.813282	0.884973	0.154938	-0.0540467	1	0.241256	0.265523	1	0.244808	0.377908	0.795638
dd_Smed_v6_5794_0_1	dd_Smed_v6_5794_0_1 Protein tyrosine phosphatase 10D	0.0282494	2.25711	0.884973	0	2.23546	1	0.0185582	1.50256	1	0	-1.64001	0.617081
dd_Smed_v6_5897_0_1	dd_Smed_v6_5897_0_1 TOX high mobility group box family member 4	0.282494	0.629076	0.884973	0.0774689	-0.605842	1	0.148465	-0.497438	1	0.225976	0.266877	0.902617
dd_Smed_v6_5980_0_1	dd_Smed_v6_5980_0_1 AGAP001951-PA	0.0282494	-1.06482	0.884973	0.154938	1.15746	1	0.0556745	-0.667363	1	0.13182	1.04448	0.467793
dd_Smed_v6_6018_0_1	dd_Smed_v6_6018_0_1 unknown	0.0282494	2.25711	0.884973	0	2.23546	1	0.0185582	1.50256	1	0	-1.64001	0.617081
dd_Smed_v6_6060_0_1	dd_Smed_v6_6060_0_1 immune response deficient 1	0.282494	0.672145	0.884973	0.154938	0.047833	1	0.241256	0.403027	1	0.160067	-0.585566	0.673428
dd_Smed_v6_6160_0_1	dd_Smed_v6_6160_0_1 angiotensin I converting enzyme	0.0282494	2.25711	0.884973	0	2.23546	1	0.0185582	1.50256	1	0	-1.64001	0.617081
dd_Smed_v6_6256_0_1	dd_Smed_v6_6256_0_1 catenin delta-2	0.0564988	1.52014	0.884973	0	1.01307	1	0.0185582	-0.0824001	1	0.0282471	-0.055051	1
dd_Smed_v6_6268_0_1	dd_Smed_v6_6268_0_1 chromosome 12 open reading frame 66	0.0564988	1.52014	0.884973	0	1.01307	1	0.0185582	-0.0824001	1	0.0282471	-0.055051	1
dd_Smed_v6_6281_0_1	dd_Smed_v6_6281_0_1 Autophagy-specific gene 5	0.112998	1.25711	0.884973	0.0774689	1.11998	1	0.0742327	0.502562	1	0.0376627	-1.05505	0.586901
dd_Smed_v6_6299_0_1	dd_Smed_v6_6299_0_1 mitochondrial ribosomal protein L28	0.310743	-0.727786	0.884973	0.542282	0.191066	1	0.593861	0.337503	1	0.517863	0.0798786	1
dd_Smed_v6_6393_0_1	dd_Smed_v6_6393_0_1 ATP-binding cassette, sub-family B (MDR/TAP), member 1	0.0564988	1.52014	0.884973	0	1.01307	1	0.0185582	-0.0824001	1	0.0282471	-0.055051	1
dd_Smed_v6_6405_0_1	dd_Smed_v6_6405_0_1 DDB1 and CUL4 associated factor 13	0.112998	1.1196	0.884973	0	-0.0864681	1	0.0742327	0.365059	1	0.0564941	-0.417621	0.90303
dd_Smed_v6_6527_0_1	dd_Smed_v6_6527_0_1 DIS3 like exosome 3'-5' exoribonuclease	0.141247	-0.801786	0.884973	0.0774689	-0.934465	1	0.278373	0.180634	1	0.310718	0.57298	0.632261
dd_Smed_v6_6534_0_1	dd_Smed_v6_6534_0_1 Pellino	0.197746	0.797676	0.884973	0.232407	1.11998	1	0.167024	0.502562	1	0.0847412	-1.05505	0.373404
dd_Smed_v6_6601_0_1	dd_Smed_v6_6601_0_1 GTPase activating protein and VPS9 domains 1	0.282494	0.716539	0.884973	0.309876	0.894423	1	0.148465	-0.414975	1	0.178898	-0.256685	0.950189
dd_Smed_v6_6644_0_1	dd_Smed_v6_6644_0_1 ubiquitin specific peptidase 50	0.395492	0.609409	0.884973	0.542282	1.06553	1	0.241256	-0.275045	1	0.244808	-0.429447	0.794558
dd_Smed_v6_6802_0_1	dd_Smed_v6_6802_0_1 2',3'-cyclic nucleotide 3' phosphodiesterase	0.0282494	2.25711	0.884973	0	2.23546	1	0	-0.0824001	1	0.00941569	-0.055051	1
dd_Smed_v6_6804_0_1	dd_Smed_v6_6804_0_1 unknown	0.0282494	2.25711	0.884973	0	2.23546	1	0	-0.0824001	1	0.00941569	-0.055051	1
dd_Smed_v6_6832_0_1	dd_Smed_v6_6832_0_1 unknown	0.0564988	1.52014	0.884973	0.0774689	2.23546	1	0.0371163	0.765597	1	0.00941569	-1.64001	0.421226
dd_Smed_v6_6865_0_1	dd_Smed_v6_6865_0_1 unknown	0.169496	0.976999	0.884973	0.0774689	0.360991	1	0.129907	0.502562	1	0.0753255	-0.792017	0.619067
dd_Smed_v6_6889_0_1	dd_Smed_v6_6889_0_1 Mef2c protein	0.45199	0.61665	0.884973	0.387345	0.405385	1	0.315489	-0.0279523	1	0.282471	-0.386257	0.795638
dd_Smed_v6_6907_0_1	dd_Smed_v6_6907_0_1 ATP-binding cassette, sub-family D (ALD), member 3	0.254245	0.672145	0.884973	0.0774689	-0.427505	1	0.20414	0.28017	1	0.160067	-0.344558	0.90303
dd_Smed_v6_6908_0_1	dd_Smed_v6_6908_0_1 unknown	0.141247	0.935179	0.884973	0	-0.501506	1	0.129907	0.802123	1	0.0659098	-0.755491	0.775654
dd_Smed_v6_6975_0_1	dd_Smed_v6_6975_0_1 ADP-ribosylation factor-like protein 2-binding protein-like	0.112998	1.1196	0.884973	0.0774689	1.01307	1	0.0742327	0.365059	1	0.0470784	-0.792017	0.711508
dd_Smed_v6_7028_0_1	dd_Smed_v6_7028_0_1 dual serine/threonine and tyrosine protein kinase	0.0564988	1.52014	0.884973	0	1.01307	1	0.0371163	0.765597	1	0.0188314	-0.792017	0.795638
dd_Smed_v6_7136_0_1	dd_Smed_v6_7136_0_1 transcription factor 25 (basic helix-loop-helix)	0.48024	0.544389	0.884973	0.387345	0.255638	1	0.296931	-0.316865	1	0.34838	-0.0925257	1
dd_Smed_v6_7169_0_1	dd_Smed_v6_7169_0_1 CG16865 gene product from transcript CG16865-RB	0.0564988	-1.01591	0.884973	0.0774689	-0.0864681	1	0.111349	-0.333939	1	0.197729	1.08245	0.309794
dd_Smed_v6_7326_0_1	dd_Smed_v6_7326_0_1 NCBI: wntP-2 (wntP-2) mRNA - complete cds	0.112998	1.1196	0.884973	0	-0.0864681	1	0.0371163	-0.612915	1	0.0753255	0.307519	1
dd_Smed_v6_7400_0_1	dd_Smed_v6_7400_0_1 CG43346 gene product from transcript CG43346-RC	0.112998	-0.813282	0.884973	0.0774689	-0.671431	1	0.20414	-0.0417581	1	0.273055	0.764377	0.428971
dd_Smed_v6_7437_0_1	dd_Smed_v6_7437_0_1 unknown	0.0282494	-1.06482	0.884973	0.0774689	0.498494	1	0.0927909	0.0875249	1	0.122404	0.752304	0.718554
dd_Smed_v6_7487_0_1	dd_Smed_v6_7487_0_1 ring finger protein 31	0.0282494	2.25711	0.884973	0	2.23546	1	0	-0.0824001	1	0.00941569	-0.055051	1
dd_Smed_v6_7548_1_1	dd_Smed_v6_7548_1_1 enzymatic polyprotein-like	0.0564988	1.52014	0.884973	0	1.01307	1	0.0185582	-0.0824001	1	0.0282471	-0.055051	1
dd_Smed_v6_7626_0_1	dd_Smed_v6_7626_0_1 ubiquitin	0.225995	0.783176	0.884973	0.0774689	-0.179578	1	0.111349	-0.44497	1	0.160067	0.114874	1
dd_Smed_v6_7631_0_1	dd_Smed_v6_7631_0_1 EF-hand calcium-binding domain-containing protein 6-like	0.0282494	2.25711	0.884973	0	2.23546	1	0.0185582	1.50256	1	0	-1.64001	0.630747
dd_Smed_v6_7657_0_1	dd_Smed_v6_7657_0_1 coiled-coil domain containing 174	0.282494	-0.726405	0.884973	0.154938	-1.16447	1	0.463954	0.0330772	1	0.555526	0.603912	0.458352
dd_Smed_v6_7799_1_1	dd_Smed_v6_7799_1_1 proteolipid protein DM beta-like	0.141247	0.935179	0.884973	0.154938	1.23546	1	0.0927909	0.180634	1	0.0659098	-0.755491	0.730853
dd_Smed_v6_7845_0_1	dd_Smed_v6_7845_0_1 cytospin-A-like	0.649736	0.50222	0.884973	0.387345	-0.223972	1	0.519629	0.112616	1	0.442537	-0.302979	0.795638
dd_Smed_v6_7849_0_1	dd_Smed_v6_7849_0_1 unknown	0.282494	0.716539	0.884973	0	-1.57189	1	0.185582	-0.0380059	1	0.197729	0.0120632	1
dd_Smed_v6_7884_0_1	dd_Smed_v6_7884_0_1 kynurenine 3-monooxygenase	0.0282494	2.25711	0.884973	0	2.23546	1	0	-0.0824001	1	0.00941569	-0.055051	1
dd_Smed_v6_7905_0_1	dd_Smed_v6_7905_0_1 NCBI: slc4a-2 (slc4a-2) mRNA - complete cds	0.0282494	2.25711	0.884973	0	2.23546	1	0.0185582	1.50256	1	0	-1.64001	0.632063
dd_Smed_v6_7943_0_1	dd_Smed_v6_7943_0_1 post-GPI attachment to proteins 1	0.423741	0.529187	0.884973	0.0774689	-1.24567	1	0.296931	-0.110414	1	0.329549	0.0704799	1
dd_Smed_v6_7999_0_1	dd_Smed_v6_7999_0_1 NCBI: noggin-like protein 2 (nlg2) mRNA - complete cds	0.0282494	2.25711	0.884973	0	2.23546	1	0	-0.0824001	1	0.00941569	-0.055051	1
dd_Smed_v6_8041_0_1	dd_Smed_v6_8041_0_1 death-associated protein kinase 3	0.141247	1.14163	0.884973	0.0774689	0.73296	1	0.0556745	-0.404328	1	0.0753255	-0.207054	1
dd_Smed_v6_8122_0_1	dd_Smed_v6_8122_0_1 tripeptidyl peptidase II	0.112998	1.1196	0.884973	0.154938	1.70495	1	0.0742327	0.365059	1	0.0376627	-1.19255	0.431293
dd_Smed_v6_8185_0_1	dd_Smed_v6_8185_0_1 unknown	0.0564988	1.52014	0.884973	0	1.01307	1	0.0185582	-0.0824001	1	0.0282471	-0.055051	1
dd_Smed_v6_8265_0_1	dd_Smed_v6_8265_0_1 unknown	0.0282494	2.25711	0.884973	0	2.23546	1	0	-0.0824001	1	0.00941569	-0.055051	1
dd_Smed_v6_8311_0_1	dd_Smed_v6_8311_0_1 tyrosyl-DNA phosphodiesterase 1	0.0564988	-1.01591	0.884973	0	-1.13377	1	0.148465	0.148925	1	0.188314	0.877835	0.45399
dd_Smed_v6_8415_0_1	dd_Smed_v6_8415_0_1 leucine zipper transcription factor-like protein 1-like	0.0282494	-1.20232	0.884973	0.0774689	0.360991	1	0.129907	0.502562	1	0.122404	0.430376	0.864128
dd_Smed_v6_8556_0_1	dd_Smed_v6_8556_0_1 unknown	0.112998	1.1196	0.884973	0.154938	1.70495	1	0.0556745	-0.0824001	1	0.0470784	-0.792017	0.711508
dd_Smed_v6_8584_0_1	dd_Smed_v6_8584_0_1 methylmalonic aciduria (cobalamin deficiency) cblC type, with homocystinuria	0.141247	1.03471	0.884973	0	-0.427505	1	0.0556745	-0.497438	1	0.0941569	0.234456	1
dd_Smed_v6_8644_0_1	dd_Smed_v6_8644_0_1 cleavage and polyadenylation specific factor 1, 160kDa	0.197746	-0.787287	0.884973	0.154938	-0.744362	1	0.296931	-0.242865	1	0.442537	0.829472	0.293013
dd_Smed_v6_8676_0_1	dd_Smed_v6_8676_0_1 pentatricopeptide repeat-containing protein 1, mitochondrial-like	0.282494	0.672145	0.884973	0.0774689	-0.571895	1	0.185582	-0.0824001	1	0.197729	-0.055051	1
dd_Smed_v6_8695_0_1	dd_Smed_v6_8695_0_1 unknown	0.0282494	2.25711	0.884973	0	2.23546	1	0.0185582	1.50256	1	0	-1.64001	0.655306
dd_Smed_v6_8719_0_1	dd_Smed_v6_8719_0_1 unknown	0.0282494	2.25711	0.884973	0	2.23546	1	0	-0.0824001	1	0.00941569	-0.055051	1
dd_Smed_v6_8844_0_1	dd_Smed_v6_8844_0_1 NCBI: slc35a-1 (slc35a-1) mRNA - complete cds	0.0282494	2.25711	0.884973	0	2.23546	1	0	-0.0824001	1	0.00941569	-0.055051	1
dd_Smed_v6_8901_0_1	dd_Smed_v6_8901_0_1 unknown	0.169496	0.894537	0.884973	0	-0.76454	1	0.0742327	-0.497438	1	0.122404	0.292872	1
dd_Smed_v6_8994_0_1	dd_Smed_v6_8994_0_1 ligand of numb-protein X 2	0.197746	0.797676	0.884973	0.232407	1.11998	1	0.167024	0.502562	1	0.0847412	-1.05505	0.372229
dd_Smed_v6_9058_0_1	dd_Smed_v6_9058_0_1 serine/threonine kinase 4	0.0282494	2.25711	0.884973	0	2.23546	1	0.0185582	1.50256	1	0	-1.64001	0.636842
dd_Smed_v6_9059_0_1	dd_Smed_v6_9059_0_1 RNA polymerase I subunit	0	-1.44333	0.884973	0	0.119983	1	0.0742327	0.654566	1	0.0753255	0.792946	0.795638
dd_Smed_v6_9116_0_1	dd_Smed_v6_9116_0_1 centriolin-like	0.0282494	2.25711	0.884973	0	2.23546	1	0.0185582	1.50256	1	0	-1.64001	0.640421
dd_Smed_v6_9144_0_1	dd_Smed_v6_9144_0_1 two pore segment channel 2	0.112998	1.1196	0.884973	0	-0.0864681	1	0.0742327	0.365059	1	0.0564941	-0.417621	0.90303
dd_Smed_v6_9166_0_1	dd_Smed_v6_9166_0_1 purinergic ATP P2X4 receptor subunit 2	0.0282494	2.25711	0.884973	0	2.23546	1	0	-0.0824001	1	0.00941569	-0.055051	1
dd_Smed_v6_9173_0_1	dd_Smed_v6_9173_0_1 monoglyceride lipase-like	0.0282494	2.25711	0.884973	0	2.23546	1	0	-0.0824001	1	0.00941569	-0.055051	1
dd_Smed_v6_9251_0_1	dd_Smed_v6_9251_0_1 RAB, member of RAS oncogene family-like 2A	0.0564988	1.52014	0.884973	0	1.01307	1	0.0371163	0.765597	1	0.0188314	-0.792017	0.795638
dd_Smed_v6_9265_0_1	dd_Smed_v6_9265_0_1 unknown	0.0282494	2.25711	0.884973	0	2.23546	1	0.0185582	1.50256	1	0	-1.64001	0.617081
dd_Smed_v6_9318_0_1	dd_Smed_v6_9318_0_1 TNF receptor-associated factor 2	0.0564988	-1.01591	0.884973	0.154938	0.547404	1	0.148465	0.148925	1	0.169482	0.492437	0.795638
dd_Smed_v6_9339_0_1	dd_Smed_v6_9339_0_1 NCBI: slc21a-3 (slc21a-3) mRNA - complete cds	0.0282494	2.25711	0.884973	0	2.23546	1	0	-0.0824001	1	0.00941569	-0.055051	1
dd_Smed_v6_9373_0_1	dd_Smed_v6_9373_0_1 lipoma HMGIC fusion partner	0	-1.32786	0.884973	0	0.23546	1	0.0556745	0.332637	1	0.0753255	1.11487	0.667118
dd_Smed_v6_9401_0_1	dd_Smed_v6_9401_0_1 NCBI: slc23a-2 (slc23a-2) mRNA - complete cds	0.0282494	2.25711	0.884973	0	2.23546	1	0	-0.0824001	1	0.00941569	-0.055051	1
dd_Smed_v6_9466_0_1	dd_Smed_v6_9466_0_1 2-oxoglutarate and iron-dependent oxygenase domain-containing protein 1-like	0.0564988	-1.01591	0.884973	0	-1.13377	1	0.111349	-0.333939	1	0.207145	1.29859	0.179977
dd_Smed_v6_9530_0_1	dd_Smed_v6_9530_0_1 deleted in liver cancer 1	0.112998	1.25711	0.884973	0.0774689	1.11998	1	0.0742327	0.502562	1	0.0376627	-1.05505	0.559757
dd_Smed_v6_9565_0_1	dd_Smed_v6_9565_0_1 fibril-forming collagen alpha chain-like	0.0282494	2.25711	0.884973	0	2.23546	1	0.0185582	1.50256	1	0	-1.64001	0.617081
dd_Smed_v6_9570_0_1	dd_Smed_v6_9570_0_1 alkaline ceramidase 3	0.0564988	1.52014	0.884973	0	1.01307	1	0.0185582	-0.0824001	1	0.0282471	-0.055051	1
dd_Smed_v6_9600_0_1	dd_Smed_v6_9600_0_1 unknown	0.141247	0.935179	0.884973	0.0774689	0.572495	1	0.0927909	0.180634	1	0.0753255	-0.470089	0.883676
dd_Smed_v6_9613_0_1	dd_Smed_v6_9613_0_1 transmembrane protein 101	0.282494	0.629076	0.884973	0.309876	0.820422	1	0.167024	-0.304792	1	0.188314	-0.247696	0.952807
dd_Smed_v6_9633_0_1	dd_Smed_v6_9633_0_1 NCBI: asic mRNA - complete cds	0.0282494	2.25711	0.884973	0	2.23546	1	0.0185582	1.50256	1	0	-1.64001	0.650824
dd_Smed_v6_9717_0_1	dd_Smed_v6_9717_0_1 piggyBac transposable element-derived protein 4-like	0.0282494	2.25711	0.884973	0	2.23546	1	0.0185582	1.50256	1	0	-1.64001	0.638571
dd_Smed_v6_9725_0_1	dd_Smed_v6_9725_0_1 NCBI: putative Ku70 mRNA - complete cds& KT375434.1	0.338993	0.599995	0.884973	0.232407	0.176566	1	0.222698	-0.15455	1	0.235392	-0.161966	0.983646
dd_Smed_v6_9760_0_1	dd_Smed_v6_9760_0_1 unknown	0.0282494	-1.06482	0.884973	0	-0.571895	1	0.0742327	-0.262972	1	0.141235	1.35999	0.319338
dd_Smed_v6_9762_0_1	dd_Smed_v6_9762_0_1 NCBI: slc38a-1 (slc38a-1) mRNA - complete cds	0.0282494	2.25711	0.884973	0	2.23546	1	0.0185582	1.50256	1	0	-1.64001	0.659084
dd_Smed_v6_9782_0_1	dd_Smed_v6_9782_0_1 dual-specificity tyrosine-(Y)-phosphorylation regulated kinase 2	0.0564988	1.52014	0.884973	0.0774689	2.23546	1	0.0185582	-0.0824001	1	0.0188314	-0.792017	0.795638
dd_Smed_v6_9793_0_1	dd_Smed_v6_9793_0_1 unknown	0.0282494	2.25711	0.884973	0	2.23546	1	0	-0.0824001	1	0.00941569	-0.055051	1
dd_Smed_v6_9807_0_1	dd_Smed_v6_9807_0_1 unknown	0.0282494	2.25711	0.884973	0	2.23546	1	0	-0.0824001	1	0.00941569	-0.055051	1
dd_Smed_v6_9861_0_1	dd_Smed_v6_9861_0_1 pannexin 4	0.0282494	2.25711	0.884973	0	2.23546	1	0.0185582	1.50256	1	0	-1.64001	0.617081
dd_Smed_v6_9881_0_1	dd_Smed_v6_9881_0_1 hypothetical protein	0.0282494	2.25711	0.884973	0	2.23546	1	0	-0.0824001	1	0.00941569	-0.055051	1
dd_Smed_v6_9923_0_1	dd_Smed_v6_9923_0_1 limb development membrane protein 1-like	0.169496	0.976999	0.884973	0.154938	1.01307	1	0.0742327	-0.423437	1	0.0941569	-0.296059	0.953652
dd_Smed_v6_9926_1_1	dd_Smed_v6_9926_1_1 leucine-rich repeat-containing protein 34-like	0.0282494	2.25711	0.884973	0	2.23546	1	0	-0.0824001	1	0.00941569	-0.055051	1
dd_Smed_v6_10049_0_1	dd_Smed_v6_10049_0_1 unknown	0.0282494	2.25711	0.884973	0	2.23546	1	0.0185582	1.50256	1	0	-1.64001	0.617081
dd_Smed_v6_10132_0_1	dd_Smed_v6_10132_0_1 amyotrophic lateral sclerosis 2 chromosomal region candidate gene 12 protein homolog	0.0282494	2.25711	0.884973	0	2.23546	1	0	-0.0824001	1	0.00941569	-0.055051	1
dd_Smed_v6_10194_0_1	dd_Smed_v6_10194_0_1 unknown	0.0282494	2.25711	0.884973	0	2.23546	1	0.0185582	1.50256	1	0	-1.64001	0.617081
dd_Smed_v6_10237_0_1	dd_Smed_v6_10237_0_1 serine/threonine-protein kinase ULK2-like	0.0564988	1.52014	0.884973	0	1.01307	1	0.0185582	-0.0824001	1	0.0282471	-0.055051	1
dd_Smed_v6_10337_0_1	dd_Smed_v6_10337_0_1 translocase of outer mitochondrial membrane 70 homolog A (S. cerevisiae)	0.225995	0.84207	0.884973	0.0774689	-0.133774	1	0.148465	0.0875249	1	0.13182	-0.318085	0.90698
dd_Smed_v6_10343_0_1	dd_Smed_v6_10343_0_1 cytochrome P450, family 3, subfamily a, polypeptide 13	0.254245	0.672145	0.884973	0.232407	0.650497	1	0.20414	0.28017	1	0.141235	-0.640014	0.69091
dd_Smed_v6_10357_0_1	dd_Smed_v6_10357_0_1 glucuronic acid epimerase	0.169496	0.894537	0.884973	0.232407	1.42811	1	0.0742327	-0.497438	1	0.0941569	-0.402974	0.865602
dd_Smed_v6_10435_0_1	dd_Smed_v6_10435_0_1 GTP binding protein 2	0.225995	0.726593	0.884973	0.232407	0.866226	1	0.129907	-0.252325	1	0.141235	-0.302979	0.916184
dd_Smed_v6_10446_0_1	dd_Smed_v6_10446_0_1 unknown	0.0282494	2.25711	0.884973	0	2.23546	1	0	-0.0824001	1	0.00941569	-0.055051	1
dd_Smed_v6_10459_1_1	dd_Smed_v6_10459_1_1 chromodomain helicase DNA binding protein 1	0.169496	0.894537	0.884973	0.0774689	0.296861	1	0.0927909	-0.160403	1	0.103573	-0.170528	1
dd_Smed_v6_10522_0_1	dd_Smed_v6_10522_0_1 FMRFamide-gated Na channel	0.0282494	2.25711	0.884973	0	2.23546	1	0.0185582	1.50256	1	0	-1.64001	0.631907
dd_Smed_v6_10526_0_1	dd_Smed_v6_10526_0_1 RING finger protein unkempt homolog	0.0282494	2.25711	0.884973	0	2.23546	1	0.0185582	1.50256	1	0	-1.64001	0.650826
dd_Smed_v6_10546_0_1	dd_Smed_v6_10546_0_1 sphingomyelin phosphodiesterase 2-like	0.0564988	1.52014	0.884973	0	1.01307	1	0.0185582	-0.0824001	1	0.0282471	-0.055051	1
dd_Smed_v6_10568_0_1	dd_Smed_v6_10568_0_1 unknown	0.367242	0.605031	0.884973	0.154938	-0.375975	1	0.296931	0.232473	1	0.235392	-0.354611	0.795638
dd_Smed_v6_10569_0_1	dd_Smed_v6_10569_0_1 NCBI: clone Smed_07121_V2 TNF receptor associated factor-2 mRNA - partial cds& JX010548.1	0.0282494	2.25711	0.884973	0	2.23546	1	0.0185582	1.50256	1	0	-1.64001	0.617081
dd_Smed_v6_10599_0_1	dd_Smed_v6_10599_0_1 ankyrin 2,3/unc44	0.0282494	2.25711	0.884973	0	2.23546	1	0.0185582	1.50256	1	0	-1.64001	0.632371
dd_Smed_v6_10651_0_1	dd_Smed_v6_10651_0_1 unknown	0.0282494	2.25711	0.884973	0	2.23546	1	0	-0.0824001	1	0.00941569	-0.055051	1
dd_Smed_v6_10662_0_1	dd_Smed_v6_10662_0_1 suppressor of cytokine signaling 7	0.112998	0.994073	0.884973	0	-0.179578	1	0.0556745	-0.197877	1	0.0753255	0.114874	1
dd_Smed_v6_10735_0_1	dd_Smed_v6_10735_0_1 unknown	0.0564988	1.52014	0.884973	0	1.01307	1	0.0185582	-0.0824001	1	0.0282471	-0.055051	1
dd_Smed_v6_10857_0_1	dd_Smed_v6_10857_0_1 CG7852 gene product from transcript CG7852-RC	0.0564988	1.52014	0.884973	0	1.01307	1	0.0371163	0.765597	1	0.0188314	-0.792017	0.795638
dd_Smed_v6_10890_0_1	dd_Smed_v6_10890_0_1 myotrophin	0.0282494	2.25711	0.884973	0	2.23546	1	0	-0.0824001	1	0.00941569	-0.055051	1
dd_Smed_v6_10919_0_1	dd_Smed_v6_10919_0_1 unknown	0.112998	1.1196	0.884973	0	-0.0864681	1	0.0742327	0.365059	1	0.0564941	-0.417621	0.90303
dd_Smed_v6_10974_0_1	dd_Smed_v6_10974_0_1 striatin-3-like	0.197746	0.797676	0.884973	0.232407	1.11998	1	0.129907	0.0431308	1	0.103573	-0.640014	0.723882
dd_Smed_v6_10999_0_1	dd_Smed_v6_10999_0_1 GA26657 gene product from transcript GA26657-RA	0.112998	1.1196	0.884973	0.0774689	1.01307	1	0.0927909	0.765597	1	0.0376627	-1.19255	0.431293
dd_Smed_v6_11027_0_1	dd_Smed_v6_11027_0_1 abhydrolase domain containing 8	0.0564988	1.52014	0.884973	0	1.01307	1	0.0185582	-0.0824001	1	0.0282471	-0.055051	1
dd_Smed_v6_11061_0_1	dd_Smed_v6_11061_0_1 NCBI: slc25a-2 (slc25a-2) mRNA - complete cds	0.0282494	-1.13521	0.884973	0.0774689	0.428105	1	0.129907	0.595672	1	0.112988	0.323461	0.954578
dd_Smed_v6_11072_0_1	dd_Smed_v6_11072_0_1 cingulin-like protein 1-like	0.0282494	2.25711	0.884973	0	2.23546	1	0	-0.0824001	1	0.00941569	-0.055051	1
dd_Smed_v6_11158_0_1	dd_Smed_v6_11158_0_1 tubulin tyrosine ligase-like family, member 1	0.169496	0.976999	0.884973	0.0774689	0.360991	1	0.0742327	-0.423437	1	0.103573	-0.055051	1
dd_Smed_v6_11229_0_1	dd_Smed_v6_11229_0_1 unknown	0.0282494	2.25711	0.884973	0	2.23546	1	0.0185582	1.50256	1	0	-1.64001	0.673428
dd_Smed_v6_11239_0_1	dd_Smed_v6_11239_0_1 zinc finger MYM-type protein 1-like	0.0564988	1.52014	0.884973	0	1.01307	1	0.0185582	-0.0824001	1	0.0282471	-0.055051	1
dd_Smed_v6_11465_0_1	dd_Smed_v6_11465_0_1 carnitine O-octanoyltransferase	0.0282494	2.25711	0.884973	0	2.23546	1	0.0185582	1.50256	1	0	-1.64001	0.617081
dd_Smed_v6_11469_0_1	dd_Smed_v6_11469_0_1 unknown	0.0282494	2.25711	0.884973	0	2.23546	1	0	-0.0824001	1	0.00941569	-0.055051	1
dd_Smed_v6_11511_0_1	dd_Smed_v6_11511_0_1 unknown	0.0282494	2.25711	0.884973	0	2.23546	1	0	-0.0824001	1	0.00941569	-0.055051	1
dd_Smed_v6_11524_0_1	dd_Smed_v6_11524_0_1 centrosomal protein 44kDa	0.0282494	2.25711	0.884973	0	2.23546	1	0	-0.0824001	1	0.00941569	-0.055051	1
dd_Smed_v6_11530_0_1	dd_Smed_v6_11530_0_1 unknown	0.112998	1.25711	0.884973	0.154938	1.82042	1	0.0371163	-0.497438	1	0.0470784	-0.640014	0.795638
dd_Smed_v6_11557_0_1	dd_Smed_v6_11557_0_1 jouberin-like	0.0282494	2.25711	0.884973	0	2.23546	1	0.0185582	1.50256	1	0	-1.64001	0.628986
dd_Smed_v6_11570_1_1	dd_Smed_v6_11570_1_1 unknown	0.0282494	2.25711	0.884973	0	2.23546	1	0.0185582	1.50256	1	0	-1.64001	0.617081
dd_Smed_v6_11607_0_1	dd_Smed_v6_11607_0_1 unknown	0.0282494	2.25711	0.884973	0	2.23546	1	0.0185582	1.50256	1	0	-1.64001	0.617081
dd_Smed_v6_11649_0_1	dd_Smed_v6_11649_0_1 unknown	0.0282494	2.25711	0.884973	0	2.23546	1	0.0185582	1.50256	1	0	-1.64001	0.617081
dd_Smed_v6_11706_0_1	dd_Smed_v6_11706_0_1 unknown	0.0282494	2.25711	0.884973	0	2.23546	1	0.0185582	1.50256	1	0	-1.64001	0.631947
dd_Smed_v6_11731_0_1	dd_Smed_v6_11731_0_1 unknown	0.0282494	2.25711	0.884973	0	2.23546	1	0	-0.0824001	1	0.00941569	-0.055051	1
dd_Smed_v6_11807_0_1	dd_Smed_v6_11807_0_1 NCBI: slc6a-24 (slc6a-24) mRNA - complete cds	0.0282494	2.25711	0.884973	0	2.23546	1	0	-0.0824001	1	0.00941569	-0.055051	1
dd_Smed_v6_11860_0_1	dd_Smed_v6_11860_0_1 unknown	0.112998	1.1196	0.884973	0	-0.0864681	1	0.0371163	-0.612915	1	0.0753255	0.307519	1
dd_Smed_v6_11924_0_1	dd_Smed_v6_11924_0_1 unknown	0.0282494	2.25711	0.884973	0	2.23546	1	0	-0.0824001	1	0.00941569	-0.055051	1
dd_Smed_v6_12071_0_1	dd_Smed_v6_12071_0_1 unknown	0.0282494	2.25711	0.884973	0	2.23546	1	0	-0.0824001	1	0.00941569	-0.055051	1
dd_Smed_v6_12113_0_1	dd_Smed_v6_12113_0_1 unknown	0.0282494	2.25711	0.884973	0	2.23546	1	0	-0.0824001	1	0.00941569	-0.055051	1
dd_Smed_v6_12182_0_1	dd_Smed_v6_12182_0_1 AGAP008588-PA	0.0282494	2.25711	0.884973	0	2.23546	1	0	-0.0824001	1	0.00941569	-0.055051	1
dd_Smed_v6_12190_0_1	dd_Smed_v6_12190_0_1 TNF receptor-associated factor 6, E3 ubiquitin protein ligase	0.0282494	2.25711	0.884973	0	2.23546	1	0.0185582	1.50256	1	0	-1.64001	0.617081
dd_Smed_v6_12246_0_1	dd_Smed_v6_12246_0_1 SEC24 family member A	0.141247	0.935179	0.884973	0	-0.501506	1	0.111349	0.502562	1	0.0753255	-0.470089	0.837755
dd_Smed_v6_12252_0_1	dd_Smed_v6_12252_0_1 unknown	0.0282494	-1.06482	0.884973	0.232407	1.6505	1	0.111349	0.403027	1	0.0941569	-0.055051	1
dd_Smed_v6_12265_0_1	dd_Smed_v6_12265_0_1 nuclear RNA export factor 1-like	0.0564988	-0.965285	0.884973	0	-1.08647	1	0.129907	-0.0209995	1	0.188314	1.01534	0.409012
dd_Smed_v6_12289_0_1	dd_Smed_v6_12289_0_1 unknown	0	-1.44333	0.884973	0	0.119983	1	0.0556745	0.180634	1	0.0847412	1.26688	0.533087
dd_Smed_v6_12338_0_1	dd_Smed_v6_12338_0_1 spermatogenesis associated 6-like	0.0282494	2.25711	0.884973	0	2.23546	1	0.0185582	1.50256	1	0	-1.64001	0.617081
dd_Smed_v6_12340_0_1	dd_Smed_v6_12340_0_1 non imprinted in Prader-Willi/Angelman syndrome 2	0.225995	0.84207	0.884973	0	-1.17958	1	0.111349	-0.390522	1	0.160067	0.207983	0.998757
dd_Smed_v6_12408_0_1	dd_Smed_v6_12408_0_1 AGAP010056-PA	0.0282494	2.25711	0.884973	0	2.23546	1	0	-0.0824001	1	0.00941569	-0.055051	1
dd_Smed_v6_12471_0_1	dd_Smed_v6_12471_0_1 unknown	0.0282494	2.25711	0.884973	0	2.23546	1	0	-0.0824001	1	0.00941569	-0.055051	1
dd_Smed_v6_12564_0_1	dd_Smed_v6_12564_0_1 hypothetical protein	0.0282494	2.25711	0.884973	0	2.23546	1	0	-0.0824001	1	0.00941569	-0.055051	1
dd_Smed_v6_12592_0_1	dd_Smed_v6_12592_0_1 FERM domain-containing protein 5-like	0.169496	0.976999	0.884973	0.154938	1.01307	1	0.111349	0.222455	1	0.0753255	-0.792017	0.619067
dd_Smed_v6_12598_0_1	dd_Smed_v6_12598_0_1 leucine rich repeat and Ig domain containing 2	0.0282494	2.25711	0.884973	0	2.23546	1	0.0185582	1.50256	1	0	-1.64001	0.617081
dd_Smed_v6_12626_0_1	dd_Smed_v6_12626_0_1 NCBI: slc35c-2 (slc35c-2) mRNA - complete cds	0.169496	0.976999	0.884973	0.0774689	0.360991	1	0.0927909	-0.0824001	1	0.0941569	-0.296059	0.953856
dd_Smed_v6_12657_0_1	dd_Smed_v6_12657_0_1 phosphatidylinositol glycan anchor biosynthesis, class L	0.367242	0.605031	0.884973	0.154938	-0.375975	1	0.296931	0.232473	1	0.235392	-0.354611	0.795638
dd_Smed_v6_12700_0_1	dd_Smed_v6_12700_0_1 NCBI: slc6a-4 (slc6a-4) mRNA - complete cds& KC568451.1	0.0282494	2.25711	0.884973	0	2.23546	1	0.0185582	1.50256	1	0	-1.64001	0.634536
dd_Smed_v6_12715_0_1	dd_Smed_v6_12715_0_1 Chondrocyte-derived ezrin-like domain containing protein ortholog (H. sapiens)	0.0564988	1.52014	0.884973	0	1.01307	1	0.0371163	0.765597	1	0.0188314	-0.792017	0.795638
dd_Smed_v6_12878_0_1	dd_Smed_v6_12878_0_1 FMRFamide-gated Na channel	0.0282494	2.25711	0.884973	0	2.23546	1	0.0185582	1.50256	1	0	-1.64001	0.617081
dd_Smed_v6_12906_0_1	dd_Smed_v6_12906_0_1 unknown	0.0282494	2.25711	0.884973	0	2.23546	1	0.0185582	1.50256	1	0	-1.64001	0.626466
dd_Smed_v6_13008_0_1	dd_Smed_v6_13008_0_1 unknown	0.0564988	1.52014	0.884973	0	1.01307	1	0.0371163	0.765597	1	0.0188314	-0.792017	0.795638
dd_Smed_v6_13113_0_1	dd_Smed_v6_13113_0_1 CG11533 gene product from transcript CG11533-RI	0.0282494	-1.06482	0.884973	0.232407	1.6505	1	0.111349	0.403027	1	0.0941569	-0.055051	1
dd_Smed_v6_13130_0_1	dd_Smed_v6_13130_0_1 chromosome unknown open reading frame, human C3orf20	0.0564988	1.25711	0.884973	0	0.820422	1	0	-1.49744	1	0.0470784	0.944949	0.960471
dd_Smed_v6_13147_0_1	dd_Smed_v6_13147_0_1 unknown	0.0282494	2.25711	0.884973	0	2.23546	1	0.0185582	1.50256	1	0	-1.64001	0.617081
dd_Smed_v6_13210_0_1	dd_Smed_v6_13210_0_1 unknown	0.0282494	2.25711	0.884973	0	2.23546	1	0	-0.0824001	1	0.00941569	-0.055051	1
dd_Smed_v6_13313_0_1	dd_Smed_v6_13313_0_1 unknown	0.0282494	2.25711	0.884973	0	2.23546	1	0.0185582	1.50256	1	0	-1.64001	0.627184
dd_Smed_v6_13379_0_1	dd_Smed_v6_13379_0_1 monocarboxylate transporter 10-like	0.0282494	2.25711	0.884973	0	2.23546	1	0	-0.0824001	1	0.00941569	-0.055051	1
dd_Smed_v6_13539_0_1	dd_Smed_v6_13539_0_1 unknown	0.0282494	-1.06482	0.884973	0	-0.571895	1	0.0927909	0.0875249	1	0.13182	1.04448	0.461772
dd_Smed_v6_13610_0_1	dd_Smed_v6_13610_0_1 unknown	0.0564988	1.52014	0.884973	0	1.01307	1	0.0371163	0.765597	1	0.0188314	-0.792017	0.795638
dd_Smed_v6_13624_0_1	dd_Smed_v6_13624_0_1 peptidoglycan recognition protein-lc isoform	0.0282494	2.25711	0.884973	0	2.23546	1	0	-0.0824001	1	0.00941569	-0.055051	1
dd_Smed_v6_13711_0_1	dd_Smed_v6_13711_0_1 TSEN2 tRNA splicing endonuclease subunit	0.0564988	1.52014	0.884973	0	1.01307	1	0.0185582	-0.0824001	1	0.0282471	-0.055051	1
dd_Smed_v6_13821_0_1	dd_Smed_v6_13821_0_1 unknown	0.0564988	1.52014	0.884973	0	1.01307	1	0.0185582	-0.0824001	1	0.0282471	-0.055051	1
dd_Smed_v6_13889_0_1	dd_Smed_v6_13889_0_1 unknown	0.254245	0.721054	0.884973	0	-1.42751	1	0.148465	-0.234403	1	0.188314	0.167341	1
dd_Smed_v6_13946_0_1	dd_Smed_v6_13946_0_1 unknown	0.225995	0.783176	0.884973	0.309876	1.28437	1	0.148465	0.0286313	1	0.112988	-0.746929	0.592305
dd_Smed_v6_14115_0_1	dd_Smed_v6_14115_0_1 CG32105 gene product from transcript CG32105-RB	0.0282494	2.25711	0.884973	0	2.23546	1	0	-0.0824001	1	0.00941569	-0.055051	1
dd_Smed_v6_14252_0_1	dd_Smed_v6_14252_0_1 CG9801 gene product from transcript CG9801-RC	0.112998	1.1196	0.884973	0.154938	1.70495	1	0.0371163	-0.612915	1	0.0564941	-0.417621	0.90303
dd_Smed_v6_14272_0_1	dd_Smed_v6_14272_0_1 unknown	0.0282494	2.25711	0.884973	0	2.23546	1	0	-0.0824001	1	0.00941569	-0.055051	1
dd_Smed_v6_14315_0_1	dd_Smed_v6_14315_0_1 unknown	0.0282494	2.25711	0.884973	0	2.23546	1	0.0185582	1.50256	1	0	-1.64001	0.625792
dd_Smed_v6_14427_0_1	dd_Smed_v6_14427_0_1 unknown	0.0282494	2.25711	0.884973	0	2.23546	1	0	-0.0824001	1	0.00941569	-0.055051	1
dd_Smed_v6_14501_0_1	dd_Smed_v6_14501_0_1 calmodulin-like 5	0.0282494	2.25711	0.884973	0	2.23546	1	0	-0.0824001	1	0.00941569	-0.055051	1
dd_Smed_v6_14510_0_1	dd_Smed_v6_14510_0_1 RAB1A, member RAS oncogene family	0.0282494	2.25711	0.884973	0	2.23546	1	0	-0.0824001	1	0.00941569	-0.055051	1
dd_Smed_v6_14581_0_1	dd_Smed_v6_14581_0_1 unknown	0.0282494	2.25711	0.884973	0	2.23546	1	0	-0.0824001	1	0.00941569	-0.055051	1
dd_Smed_v6_14628_0_1	dd_Smed_v6_14628_0_1 unknown	0.0282494	2.25711	0.884973	0	2.23546	1	0	-0.0824001	1	0.00941569	-0.055051	1
dd_Smed_v6_14755_0_1	dd_Smed_v6_14755_0_1 unknown	0.0282494	2.25711	0.884973	0	2.23546	1	0.0185582	1.50256	1	0	-1.64001	0.617081
dd_Smed_v6_14819_0_1	dd_Smed_v6_14819_0_1 CG3434 gene product from transcript CG3434-RA	0	-1.32786	0.884973	0	0.23546	1	0.0371163	-0.234403	1	0.0847412	1.68191	0.344527
dd_Smed_v6_14912_0_1	dd_Smed_v6_14912_0_1 RNA-directed DNA polymerase homolog	0.0282494	2.25711	0.884973	0	2.23546	1	0.0185582	1.50256	1	0	-1.64001	0.617081
dd_Smed_v6_14984_0_1	dd_Smed_v6_14984_0_1 uncharacterized LOC103033799	0.0282494	2.25711	0.884973	0	2.23546	1	0.0185582	1.50256	1	0	-1.64001	0.637113
dd_Smed_v6_15072_0_1	dd_Smed_v6_15072_0_1 hypothetical protein	0.112998	1.25711	0.884973	0	0.0130675	1	0.0371163	-0.497438	1	0.0659098	0.137594	1
dd_Smed_v6_15124_0_1	dd_Smed_v6_15124_0_1 uncharacterized protein K02A2.6-like	0.0564988	1.52014	0.884973	0	1.01307	1	0.0371163	0.765597	1	0.0188314	-0.792017	0.795638
dd_Smed_v6_15162_0_1	dd_Smed_v6_15162_0_1 unknown	0.0282494	2.25711	0.884973	0	2.23546	1	0.0185582	1.50256	1	0	-1.64001	0.617081
dd_Smed_v6_15237_0_1	dd_Smed_v6_15237_0_1 Transcription factor IIB	0.0564988	1.52014	0.884973	0	1.01307	1	0.0185582	-0.0824001	1	0.0282471	-0.055051	1
dd_Smed_v6_15299_0_1	dd_Smed_v6_15299_0_1 unknown	0.0564988	1.52014	0.884973	0	1.01307	1	0.0185582	-0.0824001	1	0.0282471	-0.055051	1
dd_Smed_v6_15438_0_1	dd_Smed_v6_15438_0_1 CG42672 gene product from transcript CG42672-RP	0.0282494	2.25711	0.884973	0	2.23546	1	0.0185582	1.50256	1	0	-1.64001	0.625792
dd_Smed_v6_15439_0_1	dd_Smed_v6_15439_0_1 tachykinin-like peptides receptor 99D-like	0.0282494	2.25711	0.884973	0	2.23546	1	0	-0.0824001	1	0.00941569	-0.055051	1
dd_Smed_v6_15520_0_1	dd_Smed_v6_15520_0_1 unknown	0.0847482	1.08718	0.884973	0	0.23546	1	0.0371163	-0.234403	1	0.0564941	0.167341	1
dd_Smed_v6_15563_1_1	dd_Smed_v6_15563_1_1 unknown	0.0282494	2.25711	0.884973	0	2.23546	1	0.0185582	1.50256	1	0	-1.64001	0.617081
dd_Smed_v6_15567_0_1	dd_Smed_v6_15567_0_1 nicotinamide riboside kinase 1-like	0.112998	1.25711	0.884973	0	0.0130675	1	0.0556745	0.0431308	1	0.0564941	-0.247696	1
dd_Smed_v6_15654_0_1	dd_Smed_v6_15654_0_1 NCBI: slc13a-7 (slc13a-7) mRNA - complete cds	0.0282494	2.25711	0.884973	0	2.23546	1	0	-0.0824001	1	0.00941569	-0.055051	1
dd_Smed_v6_15893_0_1	dd_Smed_v6_15893_0_1 bestrophin 1	0.0282494	2.25711	0.884973	0	2.23546	1	0.0185582	1.50256	1	0	-1.64001	0.630818
dd_Smed_v6_15922_0_1	dd_Smed_v6_15922_0_1 Innexin unc-7	0.0282494	2.25711	0.884973	0	2.23546	1	0	-0.0824001	1	0.00941569	-0.055051	1
dd_Smed_v6_16031_0_1	dd_Smed_v6_16031_0_1 unknown	0.0564988	1.52014	0.884973	0.0774689	2.23546	1	0.0185582	-0.0824001	1	0.0188314	-0.792017	0.795638
dd_Smed_v6_16131_0_1	dd_Smed_v6_16131_0_1 transmembrane protein 231	0.0282494	2.25711	0.884973	0	2.23546	1	0.0185582	1.50256	1	0	-1.64001	0.652411
dd_Smed_v6_16239_0_1	dd_Smed_v6_16239_0_1 semaphorin-3F-like	0.0282494	-1.13521	0.884973	0	-0.639009	1	0.0927909	6.20986e-05	1	0.141235	1.13759	0.418046
dd_Smed_v6_16379_0_1	dd_Smed_v6_16379_0_1 chromosome unknown open reading frame, human C19orf44	0.0282494	2.25711	0.884973	0	2.23546	1	0	-0.0824001	1	0.00941569	-0.055051	1
dd_Smed_v6_16804_0_1	dd_Smed_v6_16804_0_1 unknown	0.0282494	2.25711	0.884973	0	2.23546	1	0.0185582	1.50256	1	0	-1.64001	0.638082
dd_Smed_v6_16978_0_1	dd_Smed_v6_16978_0_1 unknown	0.0282494	2.25711	0.884973	0	2.23546	1	0.0185582	1.50256	1	0	-1.64001	0.673428
dd_Smed_v6_17082_0_1	dd_Smed_v6_17082_0_1 Diuretic hormone 31 Receptor	0.0282494	2.25711	0.884973	0	2.23546	1	0	-0.0824001	1	0.00941569	-0.055051	1
dd_Smed_v6_17207_0_1	dd_Smed_v6_17207_0_1 Hypothetical protein CBG22824	0.0282494	2.25711	0.884973	0	2.23546	1	0	-0.0824001	1	0.00941569	-0.055051	1
dd_Smed_v6_17265_0_1	dd_Smed_v6_17265_0_1 NADPH dependent diflavin oxidoreductase 1	0.169496	0.894537	0.884973	0.0774689	0.296861	1	0.111349	0.139992	1	0.0941569	-0.402974	0.909723
dd_Smed_v6_17398_0_1	dd_Smed_v6_17398_0_1 NCBI: POC5 mRNA - partial cds	0.0282494	2.25711	0.884973	0	2.23546	1	0	-0.0824001	1	0.00941569	-0.055051	1
dd_Smed_v6_17703_0_1	dd_Smed_v6_17703_0_1 unknown	0.0282494	2.25711	0.884973	0	2.23546	1	0.0185582	1.50256	1	0	-1.64001	0.617081
dd_Smed_v6_17726_0_1	dd_Smed_v6_17726_0_1 NCBI: clone Smed_03546_V2 Pax6A mRNA - complete cds	0.169496	0.894537	0.884973	0	-0.76454	1	0.0927909	-0.160403	1	0.112988	0.0604262	1
dd_Smed_v6_17857_0_1	dd_Smed_v6_17857_0_1 transient receptor potential cation channel, subfamily M, member 2	0.0282494	2.25711	0.884973	0	2.23546	1	0.0185582	1.50256	1	0	-1.64001	0.617081
dd_Smed_v6_17986_0_1	dd_Smed_v6_17986_0_1 NCBI: slc6a-3 (slc6a-3) mRNA - complete cds	0.0282494	2.25711	0.884973	0	2.23546	1	0	-0.0824001	1	0.00941569	-0.055051	1
dd_Smed_v6_18120_0_1	dd_Smed_v6_18120_0_1 unknown	0.0282494	2.25711	0.884973	0	2.23546	1	0	-0.0824001	1	0.00941569	-0.055051	1
dd_Smed_v6_18334_0_1	dd_Smed_v6_18334_0_1 unknown	0.0282494	2.25711	0.884973	0	2.23546	1	0	-0.0824001	1	0.00941569	-0.055051	1
dd_Smed_v6_18341_0_1	dd_Smed_v6_18341_0_1 v-raf murine sarcoma viral oncogene homolog B	0.0282494	2.25711	0.884973	0	2.23546	1	0.0185582	1.50256	1	0	-1.64001	0.617081
dd_Smed_v6_18520_0_1	dd_Smed_v6_18520_0_1 TNF receptor-associated factor 2-like	0.0564988	1.52014	0.884973	0	1.01307	1	0.0185582	-0.0824001	1	0.0282471	-0.055051	1
dd_Smed_v6_18586_0_1	dd_Smed_v6_18586_0_1 unknown	0.0282494	2.25711	0.884973	0	2.23546	1	0	-0.0824001	1	0.00941569	-0.055051	1
dd_Smed_v6_18645_0_1	dd_Smed_v6_18645_0_1 unknown	0.0282494	2.25711	0.884973	0	2.23546	1	0.0185582	1.50256	1	0	-1.64001	0.617081
dd_Smed_v6_18689_0_1	dd_Smed_v6_18689_0_1 unknown	0.0282494	2.25711	0.884973	0	2.23546	1	0	-0.0824001	1	0.00941569	-0.055051	1
dd_Smed_v6_18837_0_1	dd_Smed_v6_18837_0_1 unknown	0.0282494	2.25711	0.884973	0	2.23546	1	0	-0.0824001	1	0.00941569	-0.055051	1
dd_Smed_v6_18915_0_1	dd_Smed_v6_18915_0_1 tigger transposable element-derived protein 1-like	0.0282494	2.25711	0.884973	0	2.23546	1	0.0185582	1.50256	1	0	-1.64001	0.617081
dd_Smed_v6_19243_0_1	dd_Smed_v6_19243_0_1 unknown	0.0564988	1.52014	0.884973	0	1.01307	1	0.0371163	0.765597	1	0.0188314	-0.792017	0.795638
dd_Smed_v6_19366_0_1	dd_Smed_v6_19366_0_1 unknown	0.0282494	2.25711	0.884973	0	2.23546	1	0	-0.0824001	1	0.00941569	-0.055051	1
dd_Smed_v6_19439_0_1	dd_Smed_v6_19439_0_1 hypothetical protein	0.0282494	2.25711	0.884973	0	2.23546	1	0	-0.0824001	1	0.00941569	-0.055051	1
dd_Smed_v6_19616_0_1	dd_Smed_v6_19616_0_1 unknown	0.0282494	2.25711	0.884973	0	2.23546	1	0.0185582	1.50256	1	0	-1.64001	0.617081
dd_Smed_v6_20085_0_1	dd_Smed_v6_20085_0_1 zinc finger, MYM-type 6	0.0564988	1.52014	0.884973	0	1.01307	1	0.0185582	-0.0824001	1	0.0282471	-0.055051	1
dd_Smed_v6_20208_0_1	dd_Smed_v6_20208_0_1 Regulatory particle triple-A ATPase 4	0.0282494	2.25711	0.884973	0	2.23546	1	0	-0.0824001	1	0.00941569	-0.055051	1
dd_Smed_v6_20387_0_1	dd_Smed_v6_20387_0_1 unknown	0.0282494	2.25711	0.884973	0	2.23546	1	0.0185582	1.50256	1	0	-1.64001	0.617081
dd_Smed_v6_20394_0_1	dd_Smed_v6_20394_0_1 cAMP-dependent protein kinase type II regulatory subunit-like	0.0564988	1.52014	0.884973	0	1.01307	1	0.0185582	-0.0824001	1	0.0282471	-0.055051	1
dd_Smed_v6_21003_0_1	dd_Smed_v6_21003_0_1 transient receptor potential cation channel, subfamily N, member 1	0.0282494	2.25711	0.884973	0	2.23546	1	0	-0.0824001	1	0.00941569	-0.055051	1
dd_Smed_v6_21145_0_1	dd_Smed_v6_21145_0_1 unknown	0.0282494	2.25711	0.884973	0	2.23546	1	0	-0.0824001	1	0.00941569	-0.055051	1
dd_Smed_v6_21253_0_1	dd_Smed_v6_21253_0_1 unknown	0.0564988	1.52014	0.884973	0	1.01307	1	0.0185582	-0.0824001	1	0.0282471	-0.055051	1
dd_Smed_v6_21381_0_1	dd_Smed_v6_21381_0_1 unknown	0.0282494	2.25711	0.884973	0	2.23546	1	0	-0.0824001	1	0.00941569	-0.055051	1
dd_Smed_v6_21461_0_1	dd_Smed_v6_21461_0_1 CG33774 gene product from transcript CG33774-RA	0.48024	0.520142	0.884973	0.232407	-0.389031	1	0.371163	0.0619898	1	0.338965	-0.20315	0.937286
dd_Smed_v6_21509_0_1	dd_Smed_v6_21509_0_1 AGAP005002-PA	0.0282494	2.25711	0.884973	0	2.23546	1	0	-0.0824001	1	0.00941569	-0.055051	1
dd_Smed_v6_21927_0_1	dd_Smed_v6_21927_0_1 transient receptor potential cation channel trpm-like	0.0282494	2.25711	0.884973	0	2.23546	1	0	-0.0824001	1	0.00941569	-0.055051	1
dd_Smed_v6_22034_1_1	dd_Smed_v6_22034_1_1 unknown	0.0282494	2.25711	0.884973	0	2.23546	1	0	-0.0824001	1	0.00941569	-0.055051	1
dd_Smed_v6_22060_0_1	dd_Smed_v6_22060_0_1 unknown	0.0282494	2.25711	0.884973	0	2.23546	1	0	-0.0824001	1	0.00941569	-0.055051	1
dd_Smed_v6_22163_0_1	dd_Smed_v6_22163_0_1 UNC homeobox	0.0282494	2.25711	0.884973	0	2.23546	1	0	-0.0824001	1	0.00941569	-0.055051	1
dd_Smed_v6_22336_0_1	dd_Smed_v6_22336_0_1 unknown	0.0282494	2.25711	0.884973	0	2.23546	1	0.0185582	1.50256	1	0	-1.64001	0.617081
dd_Smed_v6_22338_0_1	dd_Smed_v6_22338_0_1 unknown	0.0282494	2.25711	0.884973	0	2.23546	1	0	-0.0824001	1	0.00941569	-0.055051	1
dd_Smed_v6_22484_0_1	dd_Smed_v6_22484_0_1 calcium channel, voltage-dependent, gamma subunit 2	0.0282494	2.25711	0.884973	0	2.23546	1	0	-0.0824001	1	0.00941569	-0.055051	1
dd_Smed_v6_22581_0_1	dd_Smed_v6_22581_0_1 unknown	0.0282494	2.25711	0.884973	0	2.23546	1	0.0185582	1.50256	1	0	-1.64001	0.673428
dd_Smed_v6_22630_0_1	dd_Smed_v6_22630_0_1 unknown	0.0282494	2.25711	0.884973	0	2.23546	1	0	-0.0824001	1	0.00941569	-0.055051	1
dd_Smed_v6_22685_0_1	dd_Smed_v6_22685_0_1 CG10348 gene product from transcript CG10348-RC	0.0282494	2.25711	0.884973	0	2.23546	1	0	-0.0824001	1	0.00941569	-0.055051	1
dd_Smed_v6_22718_0_1	dd_Smed_v6_22718_0_1 unknown	0.0282494	2.25711	0.884973	0	2.23546	1	0	-0.0824001	1	0.00941569	-0.055051	1
dd_Smed_v6_22757_0_1	dd_Smed_v6_22757_0_1 unknown	0.0282494	2.25711	0.884973	0	2.23546	1	0	-0.0824001	1	0.00941569	-0.055051	1
dd_Smed_v6_22759_0_1	dd_Smed_v6_22759_0_1 unknown	0.0564988	1.52014	0.884973	0.0774689	2.23546	1	0.0185582	-0.0824001	1	0.0188314	-0.792017	0.795638
dd_Smed_v6_22772_1_1	dd_Smed_v6_22772_1_1 unknown	0.0282494	2.25711	0.884973	0	2.23546	1	0	-0.0824001	1	0.00941569	-0.055051	1
dd_Smed_v6_22965_0_1	dd_Smed_v6_22965_0_1 unknown	0.0282494	2.25711	0.884973	0	2.23546	1	0	-0.0824001	1	0.00941569	-0.055051	1
dd_Smed_v6_23103_0_1	dd_Smed_v6_23103_0_1 unknown	0.0282494	2.25711	0.884973	0	2.23546	1	0.0185582	1.50256	1	0	-1.64001	0.617081
dd_Smed_v6_23252_0_1	dd_Smed_v6_23252_0_1 unknown	0.0564988	1.52014	0.884973	0	1.01307	1	0.0185582	-0.0824001	1	0.0282471	-0.055051	1
dd_Smed_v6_23489_0_1	dd_Smed_v6_23489_0_1 unknown	0.0282494	2.25711	0.884973	0	2.23546	1	0	-0.0824001	1	0.00941569	-0.055051	1
dd_Smed_v6_23554_0_1	dd_Smed_v6_23554_0_1 tigger transposable element derived 1	0.0282494	2.25711	0.884973	0	2.23546	1	0	-0.0824001	1	0.00941569	-0.055051	1
dd_Smed_v6_23760_0_1	dd_Smed_v6_23760_0_1 unknown	0.0564988	1.52014	0.884973	0.0774689	2.23546	1	0.0185582	-0.0824001	1	0.0188314	-0.792017	0.795638
dd_Smed_v6_23809_0_1	dd_Smed_v6_23809_0_1 Hypothetical protein CBG23762	0.0282494	2.25711	0.884973	0	2.23546	1	0	-0.0824001	1	0.00941569	-0.055051	1
dd_Smed_v6_23810_0_1	dd_Smed_v6_23810_0_1 unknown	0.0564988	1.52014	0.884973	0	1.01307	1	0.0371163	0.765597	1	0.0188314	-0.792017	0.795638
dd_Smed_v6_23871_0_1	dd_Smed_v6_23871_0_1 unknown	0.0282494	2.25711	0.884973	0	2.23546	1	0.0185582	1.50256	1	0	-1.64001	0.622604
dd_Smed_v6_23885_0_1	dd_Smed_v6_23885_0_1 unknown	0.0564988	1.52014	0.884973	0	1.01307	1	0.0371163	0.765597	1	0.0188314	-0.792017	0.795638
dd_Smed_v6_24041_0_1	dd_Smed_v6_24041_0_1 unknown	0.0282494	2.25711	0.884973	0	2.23546	1	0	-0.0824001	1	0.00941569	-0.055051	1
dd_Smed_v6_24110_0_1	dd_Smed_v6_24110_0_1 unknown	0.0282494	2.25711	0.884973	0	2.23546	1	0	-0.0824001	1	0.00941569	-0.055051	1
dd_Smed_v6_24181_0_1	dd_Smed_v6_24181_0_1 mitochondrial import inner membrane translocase subunit Tim10-B-like	0.0282494	2.25711	0.884973	0	2.23546	1	0	-0.0824001	1	0.00941569	-0.055051	1
dd_Smed_v6_24207_0_1	dd_Smed_v6_24207_0_1 unknown	0.0564988	1.52014	0.884973	0.0774689	2.23546	1	0.0371163	0.765597	1	0.00941569	-1.64001	0.47525
dd_Smed_v6_24552_0_1	dd_Smed_v6_24552_0_1 unknown	0.0282494	2.25711	0.884973	0	2.23546	1	0	-0.0824001	1	0.00941569	-0.055051	1
dd_Smed_v6_24620_0_1	dd_Smed_v6_24620_0_1 uncharacterized LOC103311652	0.0282494	2.25711	0.884973	0	2.23546	1	0	-0.0824001	1	0.00941569	-0.055051	1
dd_Smed_v6_24661_0_1	dd_Smed_v6_24661_0_1 unknown	0.0282494	2.25711	0.884973	0	2.23546	1	0.0185582	1.50256	1	0	-1.64001	0.617081
dd_Smed_v6_25168_0_1	dd_Smed_v6_25168_0_1 unknown	0.0282494	2.25711	0.884973	0	2.23546	1	0.0185582	1.50256	1	0	-1.64001	0.625724
dd_Smed_v6_25259_0_1	dd_Smed_v6_25259_0_1 unknown	0.0282494	2.25711	0.884973	0	2.23546	1	0	-0.0824001	1	0.00941569	-0.055051	1
dd_Smed_v6_25284_0_1	dd_Smed_v6_25284_0_1 unknown	0.0282494	2.25711	0.884973	0	2.23546	1	0	-0.0824001	1	0.00941569	-0.055051	1
dd_Smed_v6_25498_0_1	dd_Smed_v6_25498_0_1 zinc finger MYM-type protein 1-like	0.0282494	2.25711	0.884973	0	2.23546	1	0	-0.0824001	1	0.00941569	-0.055051	1
dd_Smed_v6_26003_0_1	dd_Smed_v6_26003_0_1 unknown	0.0282494	2.25711	0.884973	0	2.23546	1	0.0185582	1.50256	1	0	-1.64001	0.617081
dd_Smed_v6_26037_0_1	dd_Smed_v6_26037_0_1 unknown	0.0282494	2.25711	0.884973	0	2.23546	1	0	-0.0824001	1	0.00941569	-0.055051	1
dd_Smed_v6_26066_0_1	dd_Smed_v6_26066_0_1 unknown	0.0282494	2.25711	0.884973	0	2.23546	1	0	-0.0824001	1	0.00941569	-0.055051	1
dd_Smed_v6_26226_0_1	dd_Smed_v6_26226_0_1 tigger transposable element-derived protein 1-like	0.0282494	2.25711	0.884973	0	2.23546	1	0.0185582	1.50256	1	0	-1.64001	0.625792
dd_Smed_v6_26294_0_1	dd_Smed_v6_26294_0_1 unknown	0.0282494	2.25711	0.884973	0	2.23546	1	0.0185582	1.50256	1	0	-1.64001	0.625792
dd_Smed_v6_26296_0_1	dd_Smed_v6_26296_0_1 mariner-like transposase	0.0282494	2.25711	0.884973	0	2.23546	1	0	-0.0824001	1	0.00941569	-0.055051	1
dd_Smed_v6_26372_0_1	dd_Smed_v6_26372_0_1 unknown	0.0282494	2.25711	0.884973	0	2.23546	1	0	-0.0824001	1	0.00941569	-0.055051	1
dd_Smed_v6_26422_0_1	dd_Smed_v6_26422_0_1 unknown	0.0282494	2.25711	0.884973	0	2.23546	1	0	-0.0824001	1	0.00941569	-0.055051	1
dd_Smed_v6_26541_0_1	dd_Smed_v6_26541_0_1 g-protein coupled receptor	0.0282494	2.25711	0.884973	0	2.23546	1	0.0185582	1.50256	1	0	-1.64001	0.617081
dd_Smed_v6_26567_0_1	dd_Smed_v6_26567_0_1 unknown	0.0282494	2.25711	0.884973	0	2.23546	1	0.0185582	1.50256	1	0	-1.64001	0.634229
dd_Smed_v6_26608_0_1	dd_Smed_v6_26608_0_1 unknown	0.0282494	2.25711	0.884973	0	2.23546	1	0	-0.0824001	1	0.00941569	-0.055051	1
dd_Smed_v6_26619_0_1	dd_Smed_v6_26619_0_1 histone-lysine N-methyltransferase SETMAR-like	0.0282494	2.25711	0.884973	0	2.23546	1	0	-0.0824001	1	0.00941569	-0.055051	1
dd_Smed_v6_26833_0_1	dd_Smed_v6_26833_0_1 unknown	0.0282494	2.25711	0.884973	0	2.23546	1	0	-0.0824001	1	0.00941569	-0.055051	1
dd_Smed_v6_27132_0_1	dd_Smed_v6_27132_0_1 unknown	0.0282494	2.25711	0.884973	0	2.23546	1	0	-0.0824001	1	0.00941569	-0.055051	1
dd_Smed_v6_27169_0_1	dd_Smed_v6_27169_0_1 unknown	0.0282494	2.25711	0.884973	0	2.23546	1	0.0185582	1.50256	1	0	-1.64001	0.625792
dd_Smed_v6_27205_0_1	dd_Smed_v6_27205_0_1 unknown	0.0282494	2.25711	0.884973	0	2.23546	1	0	-0.0824001	1	0.00941569	-0.055051	1
dd_Smed_v6_27343_0_1	dd_Smed_v6_27343_0_1 short transient receptor potential channel 4-like	0.0282494	2.25711	0.884973	0	2.23546	1	0	-0.0824001	1	0.00941569	-0.055051	1
dd_Smed_v6_27388_0_1	dd_Smed_v6_27388_0_1 unknown	0.0282494	2.25711	0.884973	0	2.23546	1	0	-0.0824001	1	0.00941569	-0.055051	1
dd_Smed_v6_27830_0_1	dd_Smed_v6_27830_0_1 uncharacterized LOC101743931	0.0282494	2.25711	0.884973	0	2.23546	1	0	-0.0824001	1	0.00941569	-0.055051	1
dd_Smed_v6_27859_0_1	dd_Smed_v6_27859_0_1 unknown	0.0282494	2.25711	0.884973	0	2.23546	1	0	-0.0824001	1	0.00941569	-0.055051	1
dd_Smed_v6_27956_0_1	dd_Smed_v6_27956_0_1 unknown	0.0282494	2.25711	0.884973	0	2.23546	1	0	-0.0824001	1	0.00941569	-0.055051	1
dd_Smed_v6_28233_0_1	dd_Smed_v6_28233_0_1 unknown	0.0282494	2.25711	0.884973	0	2.23546	1	0	-0.0824001	1	0.00941569	-0.055051	1
dd_Smed_v6_28358_0_1	dd_Smed_v6_28358_0_1 unknown	0.0282494	2.25711	0.884973	0	2.23546	1	0	-0.0824001	1	0.00941569	-0.055051	1
dd_Smed_v6_28686_0_1	dd_Smed_v6_28686_0_1 hypothetical protein	0.0282494	2.25711	0.884973	0	2.23546	1	0	-0.0824001	1	0.00941569	-0.055051	1
dd_Smed_v6_28726_0_1	dd_Smed_v6_28726_0_1 unknown	0.0282494	2.25711	0.884973	0	2.23546	1	0.0185582	1.50256	1	0	-1.64001	0.617081
dd_Smed_v6_28795_0_1	dd_Smed_v6_28795_0_1 mariner-like transposase	0.0282494	2.25711	0.884973	0	2.23546	1	0	-0.0824001	1	0.00941569	-0.055051	1
dd_Smed_v6_28833_0_1	dd_Smed_v6_28833_0_1 unknown	0.0282494	2.25711	0.884973	0	2.23546	1	0	-0.0824001	1	0.00941569	-0.055051	1
dd_Smed_v6_28955_0_1	dd_Smed_v6_28955_0_1 unknown	0.0282494	2.25711	0.884973	0	2.23546	1	0	-0.0824001	1	0.00941569	-0.055051	1
dd_Smed_v6_29112_0_1	dd_Smed_v6_29112_0_1 FMRFamide receptor-like	0.0282494	2.25711	0.884973	0	2.23546	1	0	-0.0824001	1	0.00941569	-0.055051	1
dd_Smed_v6_29139_0_1	dd_Smed_v6_29139_0_1 unknown	0.0282494	2.25711	0.884973	0	2.23546	1	0	-0.0824001	1	0.00941569	-0.055051	1
dd_Smed_v6_29384_0_1	dd_Smed_v6_29384_0_1 unknown	0.0282494	2.25711	0.884973	0	2.23546	1	0	-0.0824001	1	0.00941569	-0.055051	1
dd_Smed_v6_29403_0_1	dd_Smed_v6_29403_0_1 unknown	0.0282494	2.25711	0.884973	0	2.23546	1	0.0185582	1.50256	1	0	-1.64001	0.628212
dd_Smed_v6_29841_0_1	dd_Smed_v6_29841_0_1 unknown	0.0282494	2.25711	0.884973	0	2.23546	1	0.0185582	1.50256	1	0	-1.64001	0.617081
dd_Smed_v6_30031_0_1	dd_Smed_v6_30031_0_1 unknown	0.0282494	2.25711	0.884973	0	2.23546	1	0	-0.0824001	1	0.00941569	-0.055051	1
dd_Smed_v6_31140_0_1	dd_Smed_v6_31140_0_1 unknown	0.0282494	2.25711	0.884973	0	2.23546	1	0.0185582	1.50256	1	0	-1.64001	0.617081
dd_Smed_v6_31233_0_1	dd_Smed_v6_31233_0_1 unknown	0.0282494	2.25711	0.884973	0	2.23546	1	0	-0.0824001	1	0.00941569	-0.055051	1
dd_Smed_v6_31244_0_1	dd_Smed_v6_31244_0_1 unknown	0.0282494	2.25711	0.884973	0	2.23546	1	0	-0.0824001	1	0.00941569	-0.055051	1
dd_Smed_v6_31492_0_1	dd_Smed_v6_31492_0_1 unknown	0.0282494	2.25711	0.884973	0	2.23546	1	0.0185582	1.50256	1	0	-1.64001	0.617081
dd_Smed_v6_31545_0_1	dd_Smed_v6_31545_0_1 unknown	0.0282494	2.25711	0.884973	0	2.23546	1	0.0185582	1.50256	1	0	-1.64001	0.617081
dd_Smed_v6_31790_0_1	dd_Smed_v6_31790_0_1 transposon Ty3-I Gag-Pol poly protein	0.0282494	2.25711	0.884973	0	2.23546	1	0.0185582	1.50256	1	0	-1.64001	0.638571
dd_Smed_v6_32093_0_1	dd_Smed_v6_32093_0_1 unknown	0.0564988	1.52014	0.884973	0.0774689	2.23546	1	0.0185582	-0.0824001	1	0.0188314	-0.792017	0.795638
dd_Smed_v6_32252_0_1	dd_Smed_v6_32252_0_1 SET domain and mariner transposase fusion gene	0.0282494	2.25711	0.884973	0	2.23546	1	0	-0.0824001	1	0.00941569	-0.055051	1
dd_Smed_v6_32447_0_1	dd_Smed_v6_32447_0_1 unknown	0	-1.55025	0.884973	0	0.0130675	1	0.0371163	-0.497438	1	0.103573	1.94495	0.218086
dd_Smed_v6_32568_0_1	dd_Smed_v6_32568_0_1 zinc finger, BED-type containing 5	0.0282494	2.25711	0.884973	0	2.23546	1	0	-0.0824001	1	0.00941569	-0.055051	1
dd_Smed_v6_32806_0_1	dd_Smed_v6_32806_0_1 unknown	0.0282494	2.25711	0.884973	0	2.23546	1	0	-0.0824001	1	0.00941569	-0.055051	1
dd_Smed_v6_32864_0_1	dd_Smed_v6_32864_0_1 hypothetical protein	0.0282494	2.25711	0.884973	0	2.23546	1	0.0185582	1.50256	1	0	-1.64001	0.625724
dd_Smed_v6_32935_0_1	dd_Smed_v6_32935_0_1 unknown	0.0282494	2.25711	0.884973	0	2.23546	1	0.0185582	1.50256	1	0	-1.64001	0.617081
dd_Smed_v6_33116_0_1	dd_Smed_v6_33116_0_1 GNAS complex locus	0.0282494	2.25711	0.884973	0	2.23546	1	0	-0.0824001	1	0.00941569	-0.055051	1
dd_Smed_v6_33329_0_1	dd_Smed_v6_33329_0_1 unknown	0.0282494	2.25711	0.884973	0	2.23546	1	0	-0.0824001	1	0.00941569	-0.055051	1
dd_Smed_v6_33557_0_1	dd_Smed_v6_33557_0_1 zinc finger MYM-type protein 1-like	0.0282494	2.25711	0.884973	0	2.23546	1	0.0185582	1.50256	1	0	-1.64001	0.664225
dd_Smed_v6_33600_0_1	dd_Smed_v6_33600_0_1 unknown	0.0282494	2.25711	0.884973	0	2.23546	1	0	-0.0824001	1	0.00941569	-0.055051	1
dd_Smed_v6_33609_0_1	dd_Smed_v6_33609_0_1 unknown	0.0564988	1.52014	0.884973	0	1.01307	1	0.0371163	0.765597	1	0.0188314	-0.792017	0.82339
dd_Smed_v6_34069_0_1	dd_Smed_v6_34069_0_1 unknown	0.0282494	2.25711	0.884973	0	2.23546	1	0	-0.0824001	1	0.00941569	-0.055051	1
dd_Smed_v6_34581_0_1	dd_Smed_v6_34581_0_1 unknown	0.0282494	2.25711	0.884973	0	2.23546	1	0.0185582	1.50256	1	0	-1.64001	0.617081
dd_Smed_v6_34872_0_1	dd_Smed_v6_34872_0_1 pol polyprotein	0.0282494	2.25711	0.884973	0	2.23546	1	0.0185582	1.50256	1	0	-1.64001	0.659084
dd_Smed_v6_35178_0_1	dd_Smed_v6_35178_0_1 general transcription factor II-I repeat domain-containing protein 2-like	0.0282494	2.25711	0.884973	0	2.23546	1	0	-0.0824001	1	0.00941569	-0.055051	1
dd_Smed_v6_35742_0_1	dd_Smed_v6_35742_0_1 zinc finger MYM-type protein 1-like	0.0282494	2.25711	0.884973	0	2.23546	1	0	-0.0824001	1	0.00941569	-0.055051	1
dd_Smed_v6_35923_0_1	dd_Smed_v6_35923_0_1 unknown	0.0282494	2.25711	0.884973	0	2.23546	1	0	-0.0824001	1	0.00941569	-0.055051	1
dd_Smed_v6_35964_0_1	dd_Smed_v6_35964_0_1 unknown	0.0282494	2.25711	0.884973	0	2.23546	1	0.0185582	1.50256	1	0	-1.64001	0.617081
dd_Smed_v6_36321_0_1	dd_Smed_v6_36321_0_1 tigger transposable element-derived protein 1-like	0.0282494	2.25711	0.884973	0	2.23546	1	0.0185582	1.50256	1	0	-1.64001	0.632078
dd_Smed_v6_36439_0_1	dd_Smed_v6_36439_0_1 unknown annotation	0.112998	1.1196	0.884973	0.0774689	1.01307	1	0.0556745	-0.0824001	1	0.0564941	-0.417621	0.90303
dd_Smed_v6_36591_0_1	dd_Smed_v6_36591_0_1 unknown	0.0282494	2.25711	0.884973	0	2.23546	1	0	-0.0824001	1	0.00941569	-0.055051	1
dd_Smed_v6_37236_0_1	dd_Smed_v6_37236_0_1 unknown	0.0564988	1.52014	0.884973	0	1.01307	1	0.0371163	0.765597	1	0.0188314	-0.792017	0.795638
dd_Smed_v6_37265_0_1	dd_Smed_v6_37265_0_1 SCAN domain-containing protein 3-like	0.0282494	2.25711	0.884973	0	2.23546	1	0	-0.0824001	1	0.00941569	-0.055051	1
dd_Smed_v6_37616_0_1	dd_Smed_v6_37616_0_1 unknown	0.0282494	2.25711	0.884973	0	2.23546	1	0.0185582	1.50256	1	0	-1.64001	0.617081
dd_Smed_v6_37672_0_1	dd_Smed_v6_37672_0_1 unknown	0.0282494	2.25711	0.884973	0	2.23546	1	0	-0.0824001	1	0.00941569	-0.055051	1
dd_Smed_v6_37718_0_1	dd_Smed_v6_37718_0_1 unknown	0.0282494	2.25711	0.884973	0	2.23546	1	0	-0.0824001	1	0.00941569	-0.055051	1
dd_Smed_v6_37750_0_1	dd_Smed_v6_37750_0_1 unknown	0.0282494	2.25711	0.884973	0	2.23546	1	0.0185582	1.50256	1	0	-1.64001	0.620552
dd_Smed_v6_37813_0_1	dd_Smed_v6_37813_0_1 unknown	0.0282494	2.25711	0.884973	0	2.23546	1	0	-0.0824001	1	0.00941569	-0.055051	1
dd_Smed_v6_37870_0_1	dd_Smed_v6_37870_0_1 unknown	0.0282494	2.25711	0.884973	0	2.23546	1	0.0185582	1.50256	1	0	-1.64001	0.652852
dd_Smed_v6_38099_0_1	dd_Smed_v6_38099_0_1 unknown	0.0282494	2.25711	0.884973	0	2.23546	1	0	-0.0824001	1	0.00941569	-0.055051	1
dd_Smed_v6_38364_0_1	dd_Smed_v6_38364_0_1 hypothetical protein	0.0282494	2.25711	0.884973	0	2.23546	1	0	-0.0824001	1	0.00941569	-0.055051	1
dd_Smed_v6_38418_0_1	dd_Smed_v6_38418_0_1 unknown	0.0282494	2.25711	0.884973	0	2.23546	1	0.0185582	1.50256	1	0	-1.64001	0.640166
dd_Smed_v6_38479_0_1	dd_Smed_v6_38479_0_1 heat shock protein 82	0.0282494	2.25711	0.884973	0	2.23546	1	0	-0.0824001	1	0.00941569	-0.055051	1
dd_Smed_v6_38534_0_1	dd_Smed_v6_38534_0_1 unknown	0.0282494	2.25711	0.884973	0	2.23546	1	0	-0.0824001	1	0.00941569	-0.055051	1
dd_Smed_v6_38732_0_1	dd_Smed_v6_38732_0_1 unknown	0.0282494	2.25711	0.884973	0	2.23546	1	0.0185582	1.50256	1	0	-1.64001	0.66876
dd_Smed_v6_38835_0_1	dd_Smed_v6_38835_0_1 uncharacterized LOC103309208	0.0282494	2.25711	0.884973	0	2.23546	1	0.0185582	1.50256	1	0	-1.64001	0.624996
dd_Smed_v6_38904_0_1	dd_Smed_v6_38904_0_1 unknown	0.0282494	2.25711	0.884973	0	2.23546	1	0	-0.0824001	1	0.00941569	-0.055051	1
dd_Smed_v6_39531_0_1	dd_Smed_v6_39531_0_1 unknown	0.0282494	2.25711	0.884973	0	2.23546	1	0	-0.0824001	1	0.00941569	-0.055051	1
dd_Smed_v6_41030_0_1	dd_Smed_v6_41030_0_1 unknown	0.0282494	2.25711	0.884973	0	2.23546	1	0.0185582	1.50256	1	0	-1.64001	0.635973
dd_Smed_v6_41172_0_1	dd_Smed_v6_41172_0_1 hypothetical protein	0.0282494	2.25711	0.884973	0	2.23546	1	0	-0.0824001	1	0.00941569	-0.055051	1
dd_Smed_v6_41555_0_1	dd_Smed_v6_41555_0_1 GI18295 gene product from transcript GI18295-RA	0.0282494	2.25711	0.884973	0	2.23546	1	0	-0.0824001	1	0.00941569	-0.055051	1
dd_Smed_v6_41873_0_1	dd_Smed_v6_41873_0_1 unknown	0.0282494	2.25711	0.884973	0	2.23546	1	0.0185582	1.50256	1	0	-1.64001	0.625792
dd_Smed_v6_41927_0_1	dd_Smed_v6_41927_0_1 unknown	0.0282494	2.25711	0.884973	0	2.23546	1	0	-0.0824001	1	0.00941569	-0.055051	1
dd_Smed_v6_41937_0_1	dd_Smed_v6_41937_0_1 histone-lysine N-methyltransferase SETMAR-like	0.0282494	2.25711	0.884973	0	2.23546	1	0	-0.0824001	1	0.00941569	-0.055051	1
dd_Smed_v6_42199_0_1	dd_Smed_v6_42199_0_1 unknown	0.0282494	2.25711	0.884973	0	2.23546	1	0.0185582	1.50256	1	0	-1.64001	0.617081
dd_Smed_v6_42333_0_1	dd_Smed_v6_42333_0_1 unknown	0.0282494	2.25711	0.884973	0	2.23546	1	0.0185582	1.50256	1	0	-1.64001	0.617081
dd_Smed_v6_42375_0_1	dd_Smed_v6_42375_0_1 unknown	0.0282494	2.25711	0.884973	0	2.23546	1	0	-0.0824001	1	0.00941569	-0.055051	1
dd_Smed_v6_42415_0_1	dd_Smed_v6_42415_0_1 unknown	0.0282494	2.25711	0.884973	0	2.23546	1	0	-0.0824001	1	0.00941569	-0.055051	1
dd_Smed_v6_42984_0_1	dd_Smed_v6_42984_0_1 unknown	0.0282494	2.25711	0.884973	0	2.23546	1	0	-0.0824001	1	0.00941569	-0.055051	1
dd_Smed_v6_43060_0_1	dd_Smed_v6_43060_0_1 mRNA-capping enzyme-like	0.0282494	2.25711	0.884973	0	2.23546	1	0	-0.0824001	1	0.00941569	-0.055051	1
dd_Smed_v6_43269_0_1	dd_Smed_v6_43269_0_1 unknown	0.0282494	2.25711	0.884973	0	2.23546	1	0	-0.0824001	1	0.00941569	-0.055051	1
dd_Smed_v6_43291_0_1	dd_Smed_v6_43291_0_1 unknown	0.0282494	2.25711	0.884973	0	2.23546	1	0.0185582	1.50256	1	0	-1.64001	0.617081
dd_Smed_v6_44075_0_1	dd_Smed_v6_44075_0_1 unknown	0.0282494	2.25711	0.884973	0	2.23546	1	0.0185582	1.50256	1	0	-1.64001	0.66704
dd_Smed_v6_44136_0_1	dd_Smed_v6_44136_0_1 unknown	0.0282494	2.25711	0.884973	0	2.23546	1	0.0185582	1.50256	1	0	-1.64001	0.617081
dd_Smed_v6_45036_0_1	dd_Smed_v6_45036_0_1 unknown	0.0282494	2.25711	0.884973	0	2.23546	1	0	-0.0824001	1	0.00941569	-0.055051	1
dd_Smed_v6_45175_0_1	dd_Smed_v6_45175_0_1 unknown	0.0282494	2.25711	0.884973	0	2.23546	1	0	-0.0824001	1	0.00941569	-0.055051	1
dd_Smed_v6_45451_0_1	dd_Smed_v6_45451_0_1 unknown	0.0282494	2.25711	0.884973	0	2.23546	1	0.0185582	1.50256	1	0	-1.64001	0.617081
dd_Smed_v6_45571_0_1	dd_Smed_v6_45571_0_1 unknown	0.0282494	2.25711	0.884973	0	2.23546	1	0	-0.0824001	1	0.00941569	-0.055051	1
dd_Smed_v6_46459_0_1	dd_Smed_v6_46459_0_1 unknown	0.0282494	2.25711	0.884973	0	2.23546	1	0	-0.0824001	1	0.00941569	-0.055051	1
dd_Smed_v6_46803_0_1	dd_Smed_v6_46803_0_1 CENPB DNA-binding domain-containing protein 1-like	0.0282494	2.25711	0.884973	0	2.23546	1	0	-0.0824001	1	0.00941569	-0.055051	1
dd_Smed_v6_47033_0_1	dd_Smed_v6_47033_0_1 unknown	0.0282494	2.25711	0.884973	0	2.23546	1	0.0185582	1.50256	1	0	-1.64001	0.625792
dd_Smed_v6_47110_0_1	dd_Smed_v6_47110_0_1 unknown annotation	0.0282494	2.25711	0.884973	0	2.23546	1	0.0185582	1.50256	1	0	-1.64001	0.650824
dd_Smed_v6_47495_0_1	dd_Smed_v6_47495_0_1 zinc finger MYM-type protein 1-like	0.0282494	2.25711	0.884973	0	2.23546	1	0	-0.0824001	1	0.00941569	-0.055051	1
dd_Smed_v6_47998_0_1	dd_Smed_v6_47998_0_1 unknown	0.0282494	2.25711	0.884973	0	2.23546	1	0.0185582	1.50256	1	0	-1.64001	0.631907
dd_Smed_v6_48034_0_1	dd_Smed_v6_48034_0_1 piggyBac transposable element-derived protein 3-like	0.0282494	2.25711	0.884973	0	2.23546	1	0	-0.0824001	1	0.00941569	-0.055051	1
dd_Smed_v6_48198_0_1	dd_Smed_v6_48198_0_1 unknown	0.0282494	2.25711	0.884973	0	2.23546	1	0	-0.0824001	1	0.00941569	-0.055051	1
dd_Smed_v6_48297_0_1	dd_Smed_v6_48297_0_1 unknown	0.0282494	2.25711	0.884973	0	2.23546	1	0.0185582	1.50256	1	0	-1.64001	0.677974
dd_Smed_v6_49090_0_1	dd_Smed_v6_49090_0_1 uncharacterized LOC101241351	0.0282494	2.25711	0.884973	0	2.23546	1	0.0185582	1.50256	1	0	-1.64001	0.617081
dd_Smed_v6_49688_0_1	dd_Smed_v6_49688_0_1 zinc finger MYM-type protein 1-like	0.0282494	2.25711	0.884973	0	2.23546	1	0	-0.0824001	1	0.00941569	-0.055051	1
dd_Smed_v6_49753_0_1	dd_Smed_v6_49753_0_1 unknown	0.0282494	2.25711	0.884973	0	2.23546	1	0	-0.0824001	1	0.00941569	-0.055051	1
dd_Smed_v6_50057_0_1	dd_Smed_v6_50057_0_1 Protein phosphatase 19C	0.0282494	2.25711	0.884973	0	2.23546	1	0	-0.0824001	1	0.00941569	-0.055051	1
dd_Smed_v6_50277_0_1	dd_Smed_v6_50277_0_1 unknown	0.0282494	2.25711	0.884973	0	2.23546	1	0.0185582	1.50256	1	0	-1.64001	0.631985
dd_Smed_v6_50495_0_1	dd_Smed_v6_50495_0_1 kinesin heavy chain isoform 5C-like	0.141247	0.935179	0.884973	0.0774689	0.572495	1	0.0742327	-0.175509	1	0.0847412	-0.192555	1
dd_Smed_v6_51323_0_1	dd_Smed_v6_51323_0_1 unknown	0.0282494	2.25711	0.884973	0	2.23546	1	0	-0.0824001	1	0.00941569	-0.055051	1
dd_Smed_v6_51456_0_1	dd_Smed_v6_51456_0_1 unknown	0.0564988	1.52014	0.884973	0	1.01307	1	0.0185582	-0.0824001	1	0.0282471	-0.055051	1
dd_Smed_v6_51498_0_1	dd_Smed_v6_51498_0_1 unknown	0.0282494	2.25711	0.884973	0	2.23546	1	0	-0.0824001	1	0.00941569	-0.055051	1
dd_Smed_v6_51543_0_1	dd_Smed_v6_51543_0_1 unknown	0.0282494	2.25711	0.884973	0	2.23546	1	0	-0.0824001	1	0.00941569	-0.055051	1
dd_Smed_v6_51601_0_1	dd_Smed_v6_51601_0_1 uncharacterized LOC100181297	0.0282494	2.25711	0.884973	0	2.23546	1	0	-0.0824001	1	0.00941569	-0.055051	1
dd_Smed_v6_52018_0_1	dd_Smed_v6_52018_0_1 unknown	0.0282494	2.25711	0.884973	0	2.23546	1	0	-0.0824001	1	0.00941569	-0.055051	1
dd_Smed_v6_52171_0_1	dd_Smed_v6_52171_0_1 unknown annotation	0.0282494	2.25711	0.884973	0	2.23546	1	0.0185582	1.50256	1	0	-1.64001	0.617081
dd_Smed_v6_52191_0_1	dd_Smed_v6_52191_0_1 unknown	0.0282494	2.25711	0.884973	0	2.23546	1	0	-0.0824001	1	0.00941569	-0.055051	1
dd_Smed_v6_52454_0_1	dd_Smed_v6_52454_0_1 eukaryotic translation initiation factor 3 subunit C-like	0.0282494	2.25711	0.884973	0	2.23546	1	0	-0.0824001	1	0.00941569	-0.055051	1
dd_Smed_v6_54500_0_1	dd_Smed_v6_54500_0_1 unknown	0.0282494	2.25711	0.884973	0	2.23546	1	0	-0.0824001	1	0.00941569	-0.055051	1
dd_Smed_v6_54723_0_1	dd_Smed_v6_54723_0_1 unknown	0.0282494	2.25711	0.884973	0	2.23546	1	0.0185582	1.50256	1	0	-1.64001	0.617081
dd_Smed_v6_55504_0_1	dd_Smed_v6_55504_0_1 hypothetical protein	0.0282494	2.25711	0.884973	0	2.23546	1	0.0185582	1.50256	1	0	-1.64001	0.644322
dd_Smed_v6_55630_0_1	dd_Smed_v6_55630_0_1 unknown	0.0282494	2.25711	0.884973	0	2.23546	1	0	-0.0824001	1	0.00941569	-0.055051	1
dd_Smed_v6_55668_0_1	dd_Smed_v6_55668_0_1 unknown	0.0282494	2.25711	0.884973	0	2.23546	1	0.0185582	1.50256	1	0	-1.64001	0.623906
dd_Smed_v6_56066_0_1	dd_Smed_v6_56066_0_1 uncharacterized LOC100569497	0.0282494	2.25711	0.884973	0	2.23546	1	0	-0.0824001	1	0.00941569	-0.055051	1
dd_Smed_v6_56834_0_1	dd_Smed_v6_56834_0_1 unknown	0.0282494	2.25711	0.884973	0	2.23546	1	0	-0.0824001	1	0.00941569	-0.055051	1
dd_Smed_v6_57561_0_1	dd_Smed_v6_57561_0_1 uncharacterized LOC100214935	0.0564988	1.52014	0.884973	0	1.01307	1	0.0371163	0.765597	1	0.0188314	-0.792017	0.862808
dd_Smed_v6_57826_0_1	dd_Smed_v6_57826_0_1 unknown	0.0282494	2.25711	0.884973	0	2.23546	1	0	-0.0824001	1	0.00941569	-0.055051	1
dd_Smed_v6_58516_0_1	dd_Smed_v6_58516_0_1 unknown	0.0282494	2.25711	0.884973	0	2.23546	1	0	-0.0824001	1	0.00941569	-0.055051	1
dd_Smed_v6_58841_0_1	dd_Smed_v6_58841_0_1 dynein heavy chain 10, axonemal-like	0.0282494	2.25711	0.884973	0	2.23546	1	0	-0.0824001	1	0.00941569	-0.055051	1
dd_Smed_v6_59138_0_1	dd_Smed_v6_59138_0_1 unknown	0.0282494	2.25711	0.884973	0	2.23546	1	0	-0.0824001	1	0.00941569	-0.055051	1
dd_Smed_v6_60472_0_1	dd_Smed_v6_60472_0_1 zinc finger MYM-type protein 1-like	0.0282494	2.25711	0.884973	0	2.23546	1	0	-0.0824001	1	0.00941569	-0.055051	1
dd_Smed_v6_62234_0_1	dd_Smed_v6_62234_0_1 unknown	0.0282494	2.25711	0.884973	0	2.23546	1	0.0185582	1.50256	1	0	-1.64001	0.617081
dd_Smed_v6_64952_0_1	dd_Smed_v6_64952_0_1 unknown	0.0282494	2.25711	0.884973	0	2.23546	1	0	-0.0824001	1	0.00941569	-0.055051	1
dd_Smed_v6_65049_0_1	dd_Smed_v6_65049_0_1 tigger transposable element-derived protein 6-like	0.0282494	2.25711	0.884973	0	2.23546	1	0.0185582	1.50256	1	0	-1.64001	0.639228
dd_Smed_v6_65832_0_1	dd_Smed_v6_65832_0_1 unknown	0.0282494	2.25711	0.884973	0	2.23546	1	0.0185582	1.50256	1	0	-1.64001	0.631907
dd_Smed_v6_65971_0_1	dd_Smed_v6_65971_0_1 unknown annotation	0.0282494	2.25711	0.884973	0	2.23546	1	0.0185582	1.50256	1	0	-1.64001	0.623075
dd_Smed_v6_68507_0_1	dd_Smed_v6_68507_0_1 unknown	0.0282494	2.25711	0.884973	0	2.23546	1	0.0185582	1.50256	1	0	-1.64001	0.617081
dd_Smed_v6_68876_0_1	dd_Smed_v6_68876_0_1 unknown	0.0564988	1.52014	0.884973	0	1.01307	1	0.0371163	0.765597	1	0.0188314	-0.792017	0.795638
dd_Smed_v6_68914_0_1	dd_Smed_v6_68914_0_1 unknown	0.0282494	2.25711	0.884973	0	2.23546	1	0.0185582	1.50256	1	0	-1.64001	0.644808
dd_Smed_v6_68971_0_1	dd_Smed_v6_68971_0_1 unknown	0.0282494	2.25711	0.884973	0	2.23546	1	0.0185582	1.50256	1	0	-1.64001	0.617081
dd_Smed_v6_70516_0_1	dd_Smed_v6_70516_0_1 unknown	0.0282494	2.25711	0.884973	0	2.23546	1	0	-0.0824001	1	0.00941569	-0.055051	1
dd_Smed_v6_70519_0_1	dd_Smed_v6_70519_0_1 uncharacterized LOC101856368	0.0282494	2.25711	0.884973	0	2.23546	1	0	-0.0824001	1	0.00941569	-0.055051	1
dd_Smed_v6_70802_0_1	dd_Smed_v6_70802_0_1 unknown	0.0282494	2.25711	0.884973	0	2.23546	1	0	-0.0824001	1	0.00941569	-0.055051	1
dd_Smed_v6_71163_0_1	dd_Smed_v6_71163_0_1 histone-lysine N-methyltransferase SETMAR-like	0.0282494	2.25711	0.884973	0	2.23546	1	0	-0.0824001	1	0.00941569	-0.055051	1
dd_Smed_v6_71521_0_1	dd_Smed_v6_71521_0_1 unknown	0.0282494	2.25711	0.884973	0	2.23546	1	0	-0.0824001	1	0.00941569	-0.055051	1
dd_Smed_v6_71789_0_1	dd_Smed_v6_71789_0_1 unknown	0.0282494	2.25711	0.884973	0	2.23546	1	0	-0.0824001	1	0.00941569	-0.055051	1
dd_Smed_v6_72617_0_1	dd_Smed_v6_72617_0_1 unknown	0.0282494	2.25711	0.884973	0	2.23546	1	0	-0.0824001	1	0.00941569	-0.055051	1
dd_Smed_v6_72786_0_1	dd_Smed_v6_72786_0_1 unknown	0.0282494	2.25711	0.884973	0	2.23546	1	0	-0.0824001	1	0.00941569	-0.055051	1
dd_Smed_v6_72799_0_1	dd_Smed_v6_72799_0_1 general transcription factor II-I repeat domain-containing protein 2A-like	0.0282494	2.25711	0.884973	0	2.23546	1	0	-0.0824001	1	0.00941569	-0.055051	1
dd_Smed_v6_75100_0_1	dd_Smed_v6_75100_0_1 histone-lysine N-methyltransferase SETMAR-like	0.0282494	2.25711	0.884973	0	2.23546	1	0	-0.0824001	1	0.00941569	-0.055051	1
dd_Smed_v6_77336_0_1	dd_Smed_v6_77336_0_1 unknown	0.0564988	1.52014	0.884973	0.0774689	2.23546	1	0.0185582	-0.0824001	1	0.0188314	-0.792017	0.795638
dd_Smed_v6_77455_0_1	dd_Smed_v6_77455_0_1 ATP-dependent zinc metalloprotease FtsH-like	0.0282494	2.25711	0.884973	0	2.23546	1	0.0185582	1.50256	1	0	-1.64001	0.64883
dd_Smed_v6_80603_0_1	dd_Smed_v6_80603_0_1 unknown annotation	0.0564988	1.52014	0.884973	0	1.01307	1	0.0371163	0.765597	1	0.0188314	-0.792017	0.832386
dd_Smed_v6_82107_0_1	dd_Smed_v6_82107_0_1 unknown	0.0282494	2.25711	0.884973	0	2.23546	1	0.0185582	1.50256	1	0	-1.64001	0.617081
dd_Smed_v6_83785_0_1	dd_Smed_v6_83785_0_1 unknown	0.0282494	2.25711	0.884973	0	2.23546	1	0	-0.0824001	1	0.00941569	-0.055051	1
dd_Smed_v6_83834_0_1	dd_Smed_v6_83834_0_1 fish-egg lectin-like	0.0282494	2.25711	0.884973	0	2.23546	1	0.0185582	1.50256	1	0	-1.64001	0.62632
dd_Smed_v6_87251_0_1	dd_Smed_v6_87251_0_1 unknown	0.0282494	2.25711	0.884973	0	2.23546	1	0	-0.0824001	1	0.00941569	-0.055051	1
dd_Smed_v6_92674_0_1	dd_Smed_v6_92674_0_1 unknown	0.0282494	2.25711	0.884973	0	2.23546	1	0.0185582	1.50256	1	0	-1.64001	0.617081
dd_Smed_v6_94034_0_1	dd_Smed_v6_94034_0_1 unknown	0.0282494	2.25711	0.884973	0	2.23546	1	0	-0.0824001	1	0.00941569	-0.055051	1
dd_Smed_v6_98088_0_1	dd_Smed_v6_98088_0_1 unknown	0.0282494	2.25711	0.884973	0	2.23546	1	0.0185582	1.50256	1	0	-1.64001	0.617081
dd_Smed_v6_7043_0_1	dd_Smed_v6_7043_0_1 nuclear factor related to kappa-B-binding protein-like	0.112998	-0.944527	0.88698	0.232407	0.265834	1	0.20414	-0.197877	1	0.291886	0.697021	0.573587
dd_Smed_v6_35840_0_1	dd_Smed_v6_35840_0_1 unknown	0	-1.55025	0.887572	0.0774689	1.11998	1	0.0927909	0.9176	1	0.0659098	0.137594	1
dd_Smed_v6_8888_0_1	dd_Smed_v6_8888_0_1 unknown	0.0282494	-1.20232	0.890743	0	-0.703139	1	0.0742327	-0.423437	1	0.160067	1.52991	0.200292
dd_Smed_v6_1285_0_1	dd_Smed_v6_1285_0_1 RNA-binding protein 4.1-like	0.48024	-0.681492	0.891157	0.309876	-1.09605	1	0.686652	-0.132153	1	0.903906	0.662219	0.373249
dd_Smed_v6_10708_0_1	dd_Smed_v6_10708_0_1 Death caspase-1	0.112998	-0.778517	0.891248	0.232407	0.428105	1	0.222698	0.158608	1	0.235392	0.323461	0.825713
dd_Smed_v6_2680_0_1	dd_Smed_v6_2680_0_1 Transport and Golgi organization 7	0.790983	-0.564392	0.893893	0.542282	-0.999757	1	0.983583	-0.234403	1	1.35586	0.649125	0.255527
dd_Smed_v6_1918_0_1	dd_Smed_v6_1918_0_1 selenide, water dikinase 2	1.52547	0.366042	0.895917	0.464814	-1.3495	1	1.33619	0.153228	1	1.17696	-0.133054	0.952838
dd_Smed_v6_2901_0_1	dd_Smed_v6_2901_0_1 lethal (2) k01209	0.310743	0.632616	0.895917	0.0774689	-0.734166	1	0.185582	-0.285933	1	0.235392	0.121827	1
dd_Smed_v6_3672_0_1	dd_Smed_v6_3672_0_1 translocator protein (18kDa)	0.225995	0.672145	0.895917	0.309876	1.18815	1	0.129907	-0.304792	1	0.141235	-0.376979	0.844082
dd_Smed_v6_5317_0_1	dd_Smed_v6_5317_0_1 myocyte-specific enhancer factor 2A-like	0.225995	0.672145	0.895917	0	-1.30886	1	0.167024	0.124051	1	0.160067	-0.055051	1
dd_Smed_v6_5965_0_1	dd_Smed_v6_5965_0_1 unknown	0.225995	0.672145	0.895917	0	-1.30886	1	0.111349	-0.548064	1	0.188314	0.430376	0.795638
dd_Smed_v6_6171_0_1	dd_Smed_v6_6171_0_1 unknown	0.225995	0.672145	0.895917	0.154938	0.360991	1	0.167024	0.124051	1	0.141235	-0.376979	0.844082
dd_Smed_v6_7191_0_1	dd_Smed_v6_7191_0_1 unknown	0.225995	0.672145	0.895917	0.0774689	-0.26704	1	0.129907	-0.304792	1	0.169482	0.105414	1
dd_Smed_v6_8762_0_1	dd_Smed_v6_8762_0_1 NFX1-type zinc finger-containing protein 1-like	0.225995	0.672145	0.895917	0.0774689	-0.26704	1	0.129907	-0.304792	1	0.169482	0.105414	1
dd_Smed_v6_9008_0_1	dd_Smed_v6_9008_0_1 Ras association (RalGDS/AF-6) domain family member 5	0.225995	0.672145	0.895917	0.154938	0.360991	1	0.148465	-0.0824001	1	0.150651	-0.215516	1
dd_Smed_v6_12518_0_1	dd_Smed_v6_12518_0_1 transcription initiation factor IIB	0.225995	0.672145	0.895917	0.0774689	-0.26704	1	0.148465	-0.0824001	1	0.160067	-0.055051	1
dd_Smed_v6_4187_0_1	dd_Smed_v6_4187_0_1 CG8974 gene product from transcript CG8974-RD	0.762734	0.464549	0.89915	0.464814	-0.254866	1	0.686652	0.307546	1	0.499031	-0.449911	0.655306
dd_Smed_v6_3282_1_1	dd_Smed_v6_3282_1_1 eukaryotic translation initiation factor 4B-like	0.903981	0.394611	0.899156	0.309876	-1.0671	1	0.70521	-0.0449254	1	0.725008	0.00153251	1
dd_Smed_v6_9359_0_1	dd_Smed_v6_9359_0_1 potassium channel modulatory factor 1	0.169496	0.816535	0.899156	0.0774689	0.23546	1	0.0742327	-0.567827	1	0.122404	0.167341	1
dd_Smed_v6_12080_0_1	dd_Smed_v6_12080_0_1 unknown	0	-1.55025	0.899256	0.0774689	1.11998	1	0.0556745	0.0431308	1	0.0847412	0.944949	0.737727
dd_Smed_v6_7971_0_1	dd_Smed_v6_7971_0_1 proteasome (prosome, macropain) subunit, beta type, 2	0.225995	0.726593	0.900193	0	-1.26704	1	0.111349	-0.497438	1	0.178898	0.359986	0.853403
dd_Smed_v6_1683_0_1	dd_Smed_v6_1683_0_1 unknown	2.06221	-0.530619	0.900605	1.39444	-1.07631	1	2.82084	0.00506278	1	3.20133	0.42784	0.506646
dd_Smed_v6_7472_0_1	dd_Smed_v6_7472_0_1 spastin	0.367242	0.5409	0.900605	0.387345	0.650497	1	0.222698	-0.351587	1	0.263639	-0.151266	0.996007
dd_Smed_v6_13954_0_1	dd_Smed_v6_13954_0_1 piggyBac transposable element-derived protein 4-like	0.536739	0.491572	0.900605	0.154938	-1.00401	1	0.501071	0.403027	1	0.357796	-0.384359	0.795638
dd_Smed_v6_9921_0_1	dd_Smed_v6_9921_0_1 unknown	0.225995	0.672145	0.902402	0	-1.30886	1	0.148465	-0.0824001	1	0.169482	0.105414	1
dd_Smed_v6_9484_0_1	dd_Smed_v6_9484_0_1 IQ and AAA domain-containing protein 1-like	0	-1.55025	0.902974	0.154938	1.82042	1	0.0742327	0.502562	1	0.0659098	0.137594	1
dd_Smed_v6_3302_0_1	dd_Smed_v6_3302_0_1 unknown	0.0282494	-1.13521	0.903163	0.232407	1.57249	1	0.129907	0.595672	1	0.0941569	-0.180582	1
dd_Smed_v6_6715_0_1	dd_Smed_v6_6715_0_1 GD24472 gene product from transcript GD24472-RA	0.564988	-0.598503	0.903821	0.232407	-1.58046	1	0.779443	-0.0935406	1	0.998063	0.642022	0.333268
dd_Smed_v6_5064_0_1	dd_Smed_v6_5064_0_1 unknown	0.225995	0.783176	0.904277	0.232407	0.913532	1	0.148465	0.0286313	1	0.122404	-0.569624	0.794558
dd_Smed_v6_8570_0_1	dd_Smed_v6_8570_0_1 CG7487 gene product from transcript CG7487-RA	0.508489	0.505035	0.904383	0.0774689	-1.51943	1	0.315489	-0.34988	1	0.423706	0.259058	0.862808
dd_Smed_v6_12_0_1	dd_Smed_v6_12_0_1 gelsolin-related protein of 125 kDa-like	5.11314	0.313691	0.905477	4.57067	0.0443185	1	4.75089	0.220475	1	3.61562	-0.423438	0.528736
dd_Smed_v6_1994_0_1	dd_Smed_v6_1994_0_1 uncharacterized LOC101858890	1.46897	0.348403	0.905623	1.31697	0.119983	1	1.0207	-0.304792	1	1.18638	-0.0321506	1
dd_Smed_v6_2300_0_1	dd_Smed_v6_2300_0_1 ATP-binding cassette, sub-family A (ABC1), member 1	0.310743	0.632616	0.905623	0.309876	0.682919	1	0.241256	0.180634	1	0.178898	-0.591104	0.641471
dd_Smed_v6_3981_0_1	dd_Smed_v6_3981_0_1 unknown	0.310743	0.632616	0.905623	0.154938	-0.118177	1	0.259814	0.32199	1	0.188314	-0.470089	0.795638
dd_Smed_v6_6817_0_1	dd_Smed_v6_6817_0_1 ALG11, alpha-1,2-mannosyltransferase	0.310743	0.632616	0.905623	0.154938	-0.118177	1	0.167024	-0.460912	1	0.235392	0.121827	1
dd_Smed_v6_12981_0_1	dd_Smed_v6_12981_0_1 graves disease carrier protein homolog	0.169496	0.894537	0.905623	0.154938	0.945953	1	0.111349	0.139992	1	0.0847412	-0.640014	0.777896
dd_Smed_v6_587_0_1	dd_Smed_v6_587_0_1 B cell leukemia/lymphoma 3	2.3447	0.322995	0.90607	1.93672	-0.0451919	1	2.15275	0.203002	1	1.68541	-0.376979	0.617081
dd_Smed_v6_519_0_1	dd_Smed_v6_519_0_1 superoxide dismutase [Cu-Zn]-like	0.423741	-0.649783	0.906735	0.69722	0.165071	1	0.70521	0.188052	1	0.677929	0.157494	0.950856
dd_Smed_v6_884_0_1	dd_Smed_v6_884_0_1 interferon-induced GTP-binding protein Mx-like	0.395492	0.549288	0.906735	0.309876	0.259708	1	0.334047	0.258637	1	0.244808	-0.509617	0.70216
dd_Smed_v6_6779_0_1	dd_Smed_v6_6779_0_1 ankyrin repeat domain 17	0.677986	0.45802	0.907773	0.619751	0.303847	1	0.593861	0.243176	1	0.433122	-0.52283	0.532229
dd_Smed_v6_7269_0_1	dd_Smed_v6_7269_0_1 unknown	0.310743	-0.617362	0.907807	0.387345	-0.149204	1	0.501071	0.139992	1	0.517863	0.292872	0.795638
dd_Smed_v6_9682_0_1	dd_Smed_v6_9682_0_1 spenito	0.169496	-0.690425	0.91042	0.309876	0.334996	1	0.222698	-0.38196	1	0.34838	0.669315	0.506536
dd_Smed_v6_2692_0_1	dd_Smed_v6_2692_0_1 CG10465 gene product from transcript CG10465-RA	0.112998	0.994073	0.910796	0	-0.179578	1	0.0927909	0.628093	1	0.0564941	-0.569624	0.795638
dd_Smed_v6_3638_0_1	dd_Smed_v6_3638_0_1 cabut	0.112998	0.994073	0.910796	0.154938	1.59803	1	0.0371163	-0.71983	1	0.0659098	-0.224976	1
dd_Smed_v6_6506_0_1	dd_Smed_v6_6506_0_1 prominin-like protein-like	0.112998	0.994073	0.910796	0	-0.179578	1	0.0371163	-0.71983	1	0.0847412	0.459522	0.904386
dd_Smed_v6_8017_0_1	dd_Smed_v6_8017_0_1 ubiquitin specific peptidase 2a	0.112998	0.994073	0.910796	0	-0.179578	1	0.0371163	-0.71983	1	0.0847412	0.459522	0.904386
dd_Smed_v6_8378_0_1	dd_Smed_v6_8378_0_1 seipin-like	0.112998	0.994073	0.910796	0	-0.179578	1	0.0927909	0.628093	1	0.0564941	-0.569624	0.795638
dd_Smed_v6_9059_1_1	dd_Smed_v6_9059_1_1 Protein Y48E1A.1	0.112998	0.994073	0.910796	0.0774689	0.913532	1	0.0371163	-0.71983	1	0.0753255	0.114874	1
dd_Smed_v6_10623_0_1	dd_Smed_v6_10623_0_1 enzymatic polyprotein. Endonuclease. Reverse transcriptase, putative	0.112998	0.994073	0.910796	0.0774689	0.913532	1	0.0371163	-0.71983	1	0.0753255	0.114874	1
dd_Smed_v6_11573_0_1	dd_Smed_v6_11573_0_1 asparaginyl-tRNA synthetase 2, mitochondrial (putative)	0.112998	0.994073	0.910796	0.0774689	0.913532	1	0.0742327	0.239528	1	0.0564941	-0.569624	0.795638
dd_Smed_v6_12375_0_1	dd_Smed_v6_12375_0_1 unknown	0.112998	0.994073	0.910796	0	-0.179578	1	0.0556745	-0.197877	1	0.0753255	0.114874	1
dd_Smed_v6_12446_0_1	dd_Smed_v6_12446_0_1 CG11447 gene product from transcript CG11447-RA	0.112998	0.994073	0.910796	0.0774689	0.913532	1	0.0742327	0.239528	1	0.0564941	-0.569624	0.795638
dd_Smed_v6_13780_0_1	dd_Smed_v6_13780_0_1 unknown	0.112998	0.994073	0.910796	0.0774689	0.913532	1	0.0371163	-0.71983	1	0.0753255	0.114874	1
dd_Smed_v6_21894_0_1	dd_Smed_v6_21894_0_1 LIM domain binding 1	0.112998	0.994073	0.910796	0	-0.179578	1	0.0371163	-0.71983	1	0.0847412	0.459522	0.904386
dd_Smed_v6_22968_0_1	dd_Smed_v6_22968_0_1 unknown	0.112998	0.994073	0.910796	0	-0.179578	1	0.0371163	-0.71983	1	0.0847412	0.459522	0.904386
dd_Smed_v6_23016_0_1	dd_Smed_v6_23016_0_1 c3orf33 homolog (H. sapiens)	0.112998	0.994073	0.910796	0	-0.179578	1	0.0371163	-0.71983	1	0.0847412	0.459522	0.904386
dd_Smed_v6_34095_0_1	dd_Smed_v6_34095_0_1 unknown	0.112998	0.994073	0.910796	0	-0.179578	1	0.0556745	-0.197877	1	0.0753255	0.114874	1
dd_Smed_v6_8569_0_1	dd_Smed_v6_8569_0_1 unknown	0.0847482	-0.787287	0.911061	0	-1.3495	1	0.129907	-0.355419	1	0.235392	1.18596	0.195439
dd_Smed_v6_11306_0_1	dd_Smed_v6_11306_0_1 gamma-tubulin complex component 4-like	0.0847482	-0.787287	0.911061	0.154938	0.317922	1	0.185582	0.261554	1	0.188314	0.337266	0.852815
dd_Smed_v6_1987_0_1	dd_Smed_v6_1987_0_1 neural Wiskott-Aldrich syndrome protein-like	0.536739	0.491572	0.911327	0.542282	0.498494	1	0.371163	-0.171209	1	0.376627	-0.252088	0.86482
dd_Smed_v6_7070_0_1	dd_Smed_v6_7070_0_1 unknown	0.45199	0.537215	0.913039	0.0774689	-1.32932	1	0.259814	-0.448528	1	0.376627	0.302501	0.816279
dd_Smed_v6_12935_0_1	dd_Smed_v6_12935_0_1 unknown	0.0282494	-1.13521	0.913066	0	-0.639009	1	0.129907	0.595672	1	0.122404	0.582379	0.795638
dd_Smed_v6_2338_0_1	dd_Smed_v6_2338_0_1 unknown	0.93223	-0.538073	0.91309	1.08456	-0.26704	1	1.39186	0.150577	1	1.37469	0.202107	0.845554
dd_Smed_v6_6532_0_1	dd_Smed_v6_6532_0_1 GH12198 gene product from transcript GH12198-RA	0.367242	-0.593749	0.915403	0.619751	0.262427	1	0.482512	-0.201982	1	0.621435	0.426076	0.667709
dd_Smed_v6_3485_0_1	dd_Smed_v6_3485_0_1 RAB8A, member RAS oncogene family	0.395492	0.640436	0.915422	0.309876	0.334996	1	0.20414	-0.527185	1	0.282471	-0.0077453	1
dd_Smed_v6_3671_0_1	dd_Smed_v6_3671_0_1 AGAP007862-PA	0.197746	0.797676	0.915789	0.0774689	0.0130675	1	0.148465	0.28017	1	0.112988	-0.442074	0.869761
dd_Smed_v6_4127_0_1	dd_Smed_v6_4127_0_1 B-cell CLL/lymphoma 7A	0.338993	-0.642366	0.915789	0.232407	-0.907498	1	0.445396	-0.262972	1	0.649682	0.752304	0.301205
dd_Smed_v6_6076_0_1	dd_Smed_v6_6076_0_1 uncharacterized LOC100636312	0.0847482	-0.787287	0.916508	0.0774689	-0.308861	1	0.129907	-0.355419	1	0.225976	1.00384	0.313638
dd_Smed_v6_8788_0_1	dd_Smed_v6_8788_0_1 unknown	0.112998	1.1196	0.916508	0	-0.0864681	1	0.0556745	-0.0824001	1	0.0659098	-0.055051	1
dd_Smed_v6_8656_0_1	dd_Smed_v6_8656_0_1 acetyltransferase, GNAT family	0.225995	0.783176	0.917539	0.232407	0.913532	1	0.185582	0.438432	1	0.103573	-0.92952	0.467793
dd_Smed_v6_4131_0_1	dd_Smed_v6_4131_0_1 Btk family kinase at 29A	0.310743	0.594142	0.917553	0.0774689	-0.76454	1	0.20414	-0.160403	1	0.235392	0.0604262	1
dd_Smed_v6_11405_0_1	dd_Smed_v6_11405_0_1 tetratricopeptide repeat protein 17-like	0.112998	0.994073	0.917553	0	-0.179578	1	0.0927909	0.628093	1	0.0564941	-0.569624	0.795638
dd_Smed_v6_6213_0_1	dd_Smed_v6_6213_0_1 CG4452 gene product from transcript CG4452-RE	0.0847482	-0.830356	0.917969	0.0774689	-0.349503	1	0.185582	0.207107	1	0.207145	0.56162	0.698964
dd_Smed_v6_1152_2_1	dd_Smed_v6_1152_2_1 unknown	0.593237	0.48772	0.920566	0.464814	0.135924	1	0.426838	-0.1023	1	0.423706	-0.203914	0.931828
dd_Smed_v6_7307_0_1	dd_Smed_v6_7307_0_1 programmed cell death 7	0.225995	-0.742893	0.920566	0.0774689	-1.48336	1	0.334047	-0.203706	1	0.489616	0.865515	0.279444
dd_Smed_v6_2792_0_1	dd_Smed_v6_2792_0_1 ubiquitin fusion degradation protein 1 homolog	0.169496	-0.742893	0.920611	0.309876	0.28437	1	0.241256	-0.304792	1	0.357796	0.645389	0.527872
dd_Smed_v6_2962_0_1	dd_Smed_v6_2962_0_1 aspartate--tRNA ligase, cytoplasmic-like	0.169496	-0.742893	0.920611	0.232407	-0.0622206	1	0.222698	-0.440854	1	0.376627	0.843069	0.314781
dd_Smed_v6_7629_0_1	dd_Smed_v6_7629_0_1 dymeclin	0.564988	0.499678	0.920611	0.387345	-0.0208798	1	0.426838	6.20986e-05	1	0.395459	-0.243496	0.90303
dd_Smed_v6_64378_0_1	dd_Smed_v6_64378_0_1 uncharacterized LOC101856368	0.112998	1.1196	0.92179	0.0774689	1.01307	1	0.0742327	0.365059	1	0.0470784	-0.792017	0.768716
dd_Smed_v6_6351_0_1	dd_Smed_v6_6351_0_1 unknown	0.0847482	-0.787287	0.922331	0.232407	0.776028	1	0.20414	0.443669	1	0.169482	0.0229515	1
dd_Smed_v6_1322_0_1	dd_Smed_v6_1322_0_1 CG3265 gene product from transcript CG3265-RF	1.61022	0.340301	0.922345	1.08456	-0.30611	1	1.3733	0.0731696	1	1.22404	-0.211453	0.823426
dd_Smed_v6_475_0_1	dd_Smed_v6_475_0_1 titin-like	0.0564988	1.25711	0.92256	0.0774689	2.01307	1	0.0371163	0.502562	1	0.0188314	-1.05505	0.673428
dd_Smed_v6_741_1_1	dd_Smed_v6_741_1_1 fumarate hydratase, mitochondrial-like	0.0564988	1.25711	0.92256	0	0.820422	1	0.0371163	0.502562	1	0.0282471	-0.376979	0.978294
dd_Smed_v6_760_0_1	dd_Smed_v6_760_0_1 unknown	0.0564988	1.25711	0.92256	0	0.820422	1	0	-1.49744	1	0.0470784	0.944949	0.826141
dd_Smed_v6_772_0_1	dd_Smed_v6_772_0_1 unknown	0.0564988	1.25711	0.92256	0	0.820422	1	0.0371163	0.502562	1	0.0282471	-0.376979	0.978294
dd_Smed_v6_1061_0_1	dd_Smed_v6_1061_0_1 unknown	1.92096	0.326713	0.92256	1.54938	-0.0680309	1	1.596	0.008868	1	1.46885	-0.211641	0.814133
dd_Smed_v6_1265_0_1	dd_Smed_v6_1265_0_1 CG5885 gene product from transcript CG5885-RA	1.32772	0.350217	0.92256	1.08456	-0.00739657	1	1.13205	0.0817193	1	0.979231	-0.28332	0.795638
dd_Smed_v6_1331_0_1	dd_Smed_v6_1331_0_1 high mobility group protein DSP1-like	2.85319	-0.513411	0.92256	3.17623	-0.349503	1	3.56317	-0.145772	1	4.35005	0.4118	0.536688
dd_Smed_v6_2030_3_1	dd_Smed_v6_2030_3_1 unknown	0.0564988	1.25711	0.92256	0	0.820422	1	0.0556745	1.18063	1	0.0188314	-1.05505	0.673428
dd_Smed_v6_2146_0_1	dd_Smed_v6_2146_0_1 Ribosomal protein L37A	0.169496	0.742534	0.92256	0.232407	1.29686	1	0.0927909	-0.304792	1	0.103573	-0.376979	0.885396
dd_Smed_v6_2201_0_1	dd_Smed_v6_2201_0_1 HORMA domain-containing protein 1-like	0.593237	-0.632189	0.92256	0.619751	-0.469084	1	0.90935	0.069603	1	0.988647	0.369089	0.729491
dd_Smed_v6_2374_0_1	dd_Smed_v6_2374_0_1 rush hour	0.0564988	1.25711	0.92256	0	0.820422	1	0.0185582	-0.304792	1	0.0376627	0.266877	1
dd_Smed_v6_2679_0_1	dd_Smed_v6_2679_0_1 tubulin alpha chain-like	0.0564988	1.25711	0.92256	0.0774689	2.01307	1	0.0371163	0.502562	1	0.0188314	-1.05505	0.673428
dd_Smed_v6_2903_0_1	dd_Smed_v6_2903_0_1 putative aminopeptidase W07G4.4	0.0564988	1.25711	0.92256	0	0.820422	1	0.0185582	-0.304792	1	0.0376627	0.266877	1
dd_Smed_v6_3237_0_1	dd_Smed_v6_3237_0_1 PCTP-like protein-like	0.0564988	1.25711	0.92256	0	0.820422	1	0.0371163	0.502562	1	0.0282471	-0.376979	0.978294
dd_Smed_v6_3587_0_1	dd_Smed_v6_3587_0_1 unknown	0.0564988	1.25711	0.92256	0	0.820422	1	0.0556745	1.18063	1	0.0188314	-1.05505	0.673428
dd_Smed_v6_4008_0_1	dd_Smed_v6_4008_0_1 choline-phosphate cytidylyltransferase A-like	0.0564988	1.25711	0.92256	0.0774689	2.01307	1	0.0185582	-0.304792	1	0.0282471	-0.376979	0.978294
dd_Smed_v6_4267_0_1	dd_Smed_v6_4267_0_1 glutamate receptor, ionotropic, kainate 3	0.0564988	1.25711	0.92256	0	0.820422	1	0.0185582	-0.304792	1	0.0376627	0.266877	1
dd_Smed_v6_4356_0_1	dd_Smed_v6_4356_0_1 LSM12 homolog (S. cerevisiae)	0.395492	0.549288	0.92256	0.0774689	-1.13377	1	0.278373	-0.0824001	1	0.301302	0.0351468	1
dd_Smed_v6_4571_0_1	dd_Smed_v6_4571_0_1 cystinosin-like	0.169496	0.742534	0.92256	0.0774689	0.176566	1	0.129907	0.254635	1	0.103573	-0.376979	0.890056
dd_Smed_v6_4607_0_1	dd_Smed_v6_4607_0_1 MFS transporter	0.0564988	1.25711	0.92256	0	0.820422	1	0.0556745	1.18063	1	0.0188314	-1.05505	0.673428
dd_Smed_v6_4724_0_1	dd_Smed_v6_4724_0_1 unknown	0.169496	0.742534	0.92256	0	-0.880017	1	0.0927909	-0.304792	1	0.13182	0.266877	0.971085
dd_Smed_v6_4729_0_1	dd_Smed_v6_4729_0_1 TNF receptor-associated factor 3	0.0564988	1.25711	0.92256	0	0.820422	1	0.0371163	0.502562	1	0.0282471	-0.376979	0.992477
dd_Smed_v6_4812_0_1	dd_Smed_v6_4812_0_1 coiled-coil domain containing 77	0.0564988	1.25711	0.92256	0	0.820422	1	0.0185582	-0.304792	1	0.0376627	0.266877	1
dd_Smed_v6_5531_0_1	dd_Smed_v6_5531_0_1 NCBI: axis inhibition protein B (axinB) mRNA - complete cds	0.310743	0.632616	0.92256	0.0774689	-0.734166	1	0.222698	0.0330772	1	0.216561	-0.113945	1
dd_Smed_v6_5646_0_1	dd_Smed_v6_5646_0_1 unknown	0.0564988	1.25711	0.92256	0.0774689	2.01307	1	0.0185582	-0.304792	1	0.0282471	-0.376979	0.978294
dd_Smed_v6_6233_1_1	dd_Smed_v6_6233_1_1 CG6404 gene product from transcript CG6404-RA	0.0564988	1.25711	0.92256	0	0.820422	1	0.0185582	-0.304792	1	0.0376627	0.266877	1
dd_Smed_v6_6245_0_1	dd_Smed_v6_6245_0_1 CG17124 gene product from transcript CG17124-RB	0.0564988	1.25711	0.92256	0	0.820422	1	0.0371163	0.502562	1	0.0282471	-0.376979	0.989558
dd_Smed_v6_6906_0_1	dd_Smed_v6_6906_0_1 peroxisome assembly factor 2-like	0.169496	0.742534	0.92256	0.154938	0.820422	1	0.111349	-0.0120107	1	0.103573	-0.376979	0.885396
dd_Smed_v6_7275_0_1	dd_Smed_v6_7275_0_1 syntaxin-6-like	0.169496	0.816535	0.92256	0.232407	1.36099	1	0.0927909	-0.234403	1	0.0941569	-0.50251	0.795638
dd_Smed_v6_7517_0_1	dd_Smed_v6_7517_0_1 NIPA-like protein 2-like	0.0564988	1.25711	0.92256	0	0.820422	1	0.0556745	1.18063	1	0.0188314	-1.05505	0.673428
dd_Smed_v6_7796_0_1	dd_Smed_v6_7796_0_1 unknown	0.0564988	1.25711	0.92256	0.0774689	2.01307	1	0.0556745	1.18063	1	0.00941569	-1.86241	0.344764
dd_Smed_v6_7919_0_1	dd_Smed_v6_7919_0_1 casein kinase I isoform gamma-2-like	0.0564988	1.25711	0.92256	0	0.820422	1	0.0185582	-0.304792	1	0.0376627	0.266877	1
dd_Smed_v6_8104_0_1	dd_Smed_v6_8104_0_1 SRY (sex determining region Y)-box 2	0.0847482	0.935179	0.92256	0	0.119983	1	0.0556745	0.180634	1	0.0564941	-0.055051	1
dd_Smed_v6_8174_0_1	dd_Smed_v6_8174_0_1 Protein NIPA-1	0.0564988	1.25711	0.92256	0.0774689	2.01307	1	0.0371163	0.502562	1	0.0188314	-1.05505	0.673428
dd_Smed_v6_8610_0_1	dd_Smed_v6_8610_0_1 NCBI: slc25a-11 (slc25a-11) mRNA - complete cds	0.112998	-0.847229	0.92256	0.154938	-0.0864681	1	0.167024	-0.423437	1	0.291886	0.944949	0.305033
dd_Smed_v6_8666_0_1	dd_Smed_v6_8666_0_1 unknown	0.0847482	-0.872176	0.92256	0	-1.42751	1	0.20414	0.332637	1	0.216561	0.623021	0.625792
dd_Smed_v6_8789_0_1	dd_Smed_v6_8789_0_1 unknown	0.282494	0.672145	0.92256	0.154938	0.047833	1	0.241256	0.403027	1	0.160067	-0.585566	0.756436
dd_Smed_v6_9091_0_1	dd_Smed_v6_9091_0_1 mahogunin ring finger 1, E3 ubiquitin protein ligase	0.0564988	1.25711	0.92256	0	0.820422	1	0.0185582	-0.304792	1	0.0376627	0.266877	1
dd_Smed_v6_9142_0_1	dd_Smed_v6_9142_0_1 ATP-dependent RNA helicase DDX18-like	0.367242	0.5409	0.92256	0.0774689	-1.03756	1	0.315489	0.28017	1	0.254224	-0.247696	0.90303
dd_Smed_v6_9226_0_1	dd_Smed_v6_9226_0_1 NCBI: mlxipl protein (mlxipl) mRNA - partial cds	0.169496	0.894537	0.92256	0.0774689	0.296861	1	0.148465	0.672487	1	0.0753255	-0.885126	0.610251
dd_Smed_v6_9940_0_1	dd_Smed_v6_9940_0_1 unknown	0.0564988	1.25711	0.92256	0	0.820422	1	0.0371163	0.502562	1	0.0282471	-0.376979	0.978294
dd_Smed_v6_10264_0_1	dd_Smed_v6_10264_0_1 transmembrane protein 17-like	0.0564988	1.25711	0.92256	0	0.820422	1	0.0556745	1.18063	1	0.0188314	-1.05505	0.673428
dd_Smed_v6_10489_0_1	dd_Smed_v6_10489_0_1 Histone demethylase 4B	0.0564988	-1.01591	0.92256	0.0774689	-0.0864681	1	0.0927909	-0.612915	1	0.207145	1.29859	0.272018
dd_Smed_v6_10924_0_1	dd_Smed_v6_10924_0_1 TIA1 cytotoxic granule-associated RNA binding protein	0.0564988	1.25711	0.92256	0	0.820422	1	0.0185582	-0.304792	1	0.0376627	0.266877	1
dd_Smed_v6_11081_0_1	dd_Smed_v6_11081_0_1 unknown	0.0564988	1.25711	0.92256	0	0.820422	1	0.0371163	0.502562	1	0.0282471	-0.376979	0.978294
dd_Smed_v6_11711_0_1	dd_Smed_v6_11711_0_1 serine/threonine-protein kinase ULK3-like	0.0564988	1.25711	0.92256	0.0774689	2.01307	1	0.0185582	-0.304792	1	0.0282471	-0.376979	0.978294
dd_Smed_v6_11802_0_1	dd_Smed_v6_11802_0_1 maternal expression at 31B	0.0564988	1.25711	0.92256	0.0774689	2.01307	1	0.0556745	1.18063	1	0.00941569	-1.86241	0.340705
dd_Smed_v6_12366_0_1	dd_Smed_v6_12366_0_1 CG14321 gene product from transcript CG14321-RA	0.0564988	1.25711	0.92256	0	0.820422	1	0.0185582	-0.304792	1	0.0376627	0.266877	1
dd_Smed_v6_12414_0_1	dd_Smed_v6_12414_0_1 uncharacterized LOC101234727	0.0564988	1.25711	0.92256	0	0.820422	1	0.0185582	-0.304792	1	0.0376627	0.266877	1
dd_Smed_v6_12849_0_1	dd_Smed_v6_12849_0_1 CG15602 gene product from transcript CG15602-RB	0.0564988	1.25711	0.92256	0	0.820422	1	0.0185582	-0.304792	1	0.0376627	0.266877	1
dd_Smed_v6_13426_0_1	dd_Smed_v6_13426_0_1 unknown	0.0564988	1.25711	0.92256	0.0774689	2.01307	1	0.0556745	1.18063	1	0.00941569	-1.86241	0.301298
dd_Smed_v6_14306_0_1	dd_Smed_v6_14306_0_1 cyclin-dependent kinase 20	0.0564988	1.25711	0.92256	0	0.820422	1	0.0185582	-0.304792	1	0.0376627	0.266877	1
dd_Smed_v6_14768_0_1	dd_Smed_v6_14768_0_1 Hypothetical protein CBG15878	0.0564988	1.25711	0.92256	0	0.820422	1	0.0185582	-0.304792	1	0.0376627	0.266877	1
dd_Smed_v6_15740_0_1	dd_Smed_v6_15740_0_1 5-hydroxytryptamine receptor 1-like	0.0564988	1.25711	0.92256	0.0774689	2.01307	1	0.0556745	1.18063	1	0.00941569	-1.86241	0.301298
dd_Smed_v6_15966_0_1	dd_Smed_v6_15966_0_1 unknown	0.0282494	-1.49778	0.92256	0.0774689	0.065535	1	0.167024	0.576563	1	0.150651	0.447449	0.88269
dd_Smed_v6_16220_0_1	dd_Smed_v6_16220_0_1 unknown	0.0564988	1.25711	0.92256	0	0.820422	1	0.0371163	0.502562	1	0.0282471	-0.376979	0.978294
dd_Smed_v6_17770_0_1	dd_Smed_v6_17770_0_1 2',3'-cyclic nucleotide 3' phosphodiesterase	0.0564988	1.25711	0.92256	0	0.820422	1	0.0185582	-0.304792	1	0.0376627	0.266877	1
dd_Smed_v6_18348_0_1	dd_Smed_v6_18348_0_1 uncharacterized LOC100786509	0.0564988	1.25711	0.92256	0	0.820422	1	0.0185582	-0.304792	1	0.0376627	0.266877	1
dd_Smed_v6_20192_0_1	dd_Smed_v6_20192_0_1 unknown	0.0847482	0.935179	0.92256	0.0774689	1.23546	1	0.0556745	0.180634	1	0.0470784	-0.470089	0.927278
dd_Smed_v6_20905_0_1	dd_Smed_v6_20905_0_1 zinc finger BED domain-containing protein 5-like	0.0564988	1.25711	0.92256	0	0.820422	1	0.0185582	-0.304792	1	0.0376627	0.266877	1
dd_Smed_v6_21417_0_1	dd_Smed_v6_21417_0_1 unknown	0.0564988	1.25711	0.92256	0	0.820422	1	0.0371163	0.502562	1	0.0282471	-0.376979	1
dd_Smed_v6_22084_0_1	dd_Smed_v6_22084_0_1 unknown	0.0564988	1.25711	0.92256	0	0.820422	1	0.0185582	-0.304792	1	0.0376627	0.266877	1
dd_Smed_v6_23175_0_1	dd_Smed_v6_23175_0_1 unknown	0.0564988	1.25711	0.92256	0	0.820422	1	0.0371163	0.502562	1	0.0282471	-0.376979	0.980147
dd_Smed_v6_23960_0_1	dd_Smed_v6_23960_0_1 unknown annotation	0.0564988	1.25711	0.92256	0.0774689	2.01307	1	0.0185582	-0.304792	1	0.0282471	-0.376979	0.990724
dd_Smed_v6_26564_0_1	dd_Smed_v6_26564_0_1 unknown	0.0564988	1.25711	0.92256	0	0.820422	1	0.0185582	-0.304792	1	0.0376627	0.266877	1
dd_Smed_v6_27245_0_1	dd_Smed_v6_27245_0_1 unknown	0.0564988	1.25711	0.92256	0	0.820422	1	0.0185582	-0.304792	1	0.0376627	0.266877	1
dd_Smed_v6_31660_0_1	dd_Smed_v6_31660_0_1 CGG triplet repeat-binding protein 1-like	0.112998	0.994073	0.92256	0.0774689	0.913532	1	0.0556745	-0.197877	1	0.0659098	-0.224976	1
dd_Smed_v6_37372_0_1	dd_Smed_v6_37372_0_1 unknown	0.0564988	1.25711	0.92256	0	0.820422	1	0.0185582	-0.304792	1	0.0376627	0.266877	1
dd_Smed_v6_47512_0_1	dd_Smed_v6_47512_0_1 hypothetical protein	0.0564988	1.25711	0.92256	0	0.820422	1	0.0185582	-0.304792	1	0.0376627	0.266877	1
dd_Smed_v6_52933_0_1	dd_Smed_v6_52933_0_1 general transcription factor II-I repeat domain-containing protein 2-like	0.0564988	1.25711	0.92256	0	0.820422	1	0.0371163	0.502562	1	0.0282471	-0.376979	0.996
dd_Smed_v6_62918_0_1	dd_Smed_v6_62918_0_1 tigger transposable element-derived protein 1-like	0.0564988	1.25711	0.92256	0	0.820422	1	0.0371163	0.502562	1	0.0282471	-0.376979	0.985757
dd_Smed_v6_66425_0_1	dd_Smed_v6_66425_0_1 unknown	0.0564988	1.25711	0.92256	0	0.820422	1	0.0556745	1.18063	1	0.0188314	-1.05505	0.715084
dd_Smed_v6_99769_0_1	dd_Smed_v6_99769_0_1 general transcription factor II-I repeat domain-containing protein 2-like	0.0564988	1.25711	0.92256	0	0.820422	1	0.0185582	-0.304792	1	0.0376627	0.266877	1
dd_Smed_v6_11571_0_1	dd_Smed_v6_11571_0_1 CG30497 gene product from transcript CG30497-RD	0.169496	0.742534	0.922935	0.232407	1.29686	1	0.148465	0.502562	1	0.0753255	-1.05505	0.390823
dd_Smed_v6_5573_0_1	dd_Smed_v6_5573_0_1 RNA binding motif protein 22	0.310743	-0.633664	0.924968	0.154938	-1.20932	1	0.519629	0.190618	1	0.54611	0.435275	0.669821
dd_Smed_v6_8931_0_1	dd_Smed_v6_8931_0_1 heat shock 70 kDa protein 4-like	0.169496	0.894537	0.924968	0.0774689	0.296861	1	0.148465	0.672487	1	0.0753255	-0.885126	0.61562
dd_Smed_v6_5870_0_1	dd_Smed_v6_5870_0_1 unknown	0.395492	0.520142	0.926738	0.0774689	-1.15686	1	0.222698	-0.497438	1	0.338965	0.347047	0.795638
dd_Smed_v6_10949_0_1	dd_Smed_v6_10949_0_1 ethanolamine kinase 2	0.395492	0.520142	0.926738	0.387345	0.522742	1	0.222698	-0.497438	1	0.301302	-0.0106569	1
dd_Smed_v6_2496_0_1	dd_Smed_v6_2496_0_1 proteasomal ubiquitin receptor ADRM1-like	0.423741	-0.600874	0.927322	0.154938	-1.60584	1	0.649536	0.0875249	1	0.734424	0.520809	0.519535
dd_Smed_v6_1451_0_1	dd_Smed_v6_1451_0_1 unknown	0.254245	0.672145	0.929319	0.154938	0.195932	1	0.20414	0.28017	1	0.150651	-0.49115	0.795638
dd_Smed_v6_16849_0_1	dd_Smed_v6_16849_0_1 unknown	0.112998	1.1196	0.930743	0.0774689	1.01307	1	0.0927909	0.765597	1	0.0376627	-1.19255	0.527842
dd_Smed_v6_9922_0_1	dd_Smed_v6_9922_0_1 NF-kappa-B inhibitor-like protein 1-like	0.169496	-0.742893	0.931576	0.0774689	-1.11031	1	0.278373	-0.0520264	1	0.367212	0.743315	0.428971
dd_Smed_v6_4799_0_1	dd_Smed_v6_4799_0_1 wings apart-like homolog (Drosophila)	1.04523	0.365483	0.932067	0.852158	0.0216807	1	0.779443	-0.158636	1	0.819165	-0.103414	1
dd_Smed_v6_3772_0_1	dd_Smed_v6_3772_0_1 small ribonucleoprotein particle U1 subunit C	0.706235	0.387691	0.935017	0.309876	-0.71563	1	0.556745	-0.0350943	1	0.564941	-0.0312043	1
dd_Smed_v6_30942_0_1	dd_Smed_v6_30942_0_1 unknown	0.0282494	-1.13521	0.935206	0	-0.639009	1	0.0927909	6.20986e-05	1	0.141235	1.13759	0.491453
dd_Smed_v6_7467_0_1	dd_Smed_v6_7467_0_1 unknown	0.225995	0.619677	0.935434	0.232407	0.776028	1	0.20414	0.443669	1	0.122404	-0.771258	0.574404
dd_Smed_v6_3939_0_1	dd_Smed_v6_3939_0_1 BCL2-associated athanogene 3	0.169496	0.742534	0.936493	0	-0.880017	1	0.111349	-0.0120107	1	0.122404	0.0518642	1
dd_Smed_v6_23254_0_1	dd_Smed_v6_23254_0_1 unknown	0.112998	0.994073	0.93756	0.0774689	0.913532	1	0.0927909	0.628093	1	0.0470784	-0.92952	0.631947
dd_Smed_v6_3804_0_1	dd_Smed_v6_3804_0_1 acyl-CoA oxidase 3, pristanoyl	0.282494	-0.623311	0.938273	0.309876	-0.300593	1	0.389722	-0.167289	1	0.517863	0.582379	0.490286
dd_Smed_v6_5025_0_1	dd_Smed_v6_5025_0_1 ADP-ribosylation factor-like 2	0.0564988	-0.801786	0.939065	0	-0.934465	1	0.129907	0.180634	1	0.160067	0.792946	0.600097
dd_Smed_v6_7991_0_1	dd_Smed_v6_7991_0_1 roadblock	0	-1.55025	0.939199	0.0774689	1.11998	1	0.0556745	0.0431308	1	0.0847412	0.944949	0.781915
dd_Smed_v6_9566_0_1	dd_Smed_v6_9566_0_1 unknown	0.254245	0.672145	0.939199	0.0774689	-0.427505	1	0.20414	0.28017	1	0.160067	-0.344558	0.874984
dd_Smed_v6_11928_0_1	dd_Smed_v6_11928_0_1 tRNA-guanine transglycosylase	0.254245	0.672145	0.939423	0.0774689	-0.427505	1	0.129907	-0.497438	1	0.197729	0.234456	0.944761
dd_Smed_v6_4807_0_1	dd_Smed_v6_4807_0_1 lethal (2) giant discs 1	0.395492	0.491572	0.939503	0.154938	-0.571895	1	0.371163	0.403027	1	0.263639	-0.406523	0.779566
dd_Smed_v6_8701_0_1	dd_Smed_v6_8701_0_1 NCBI: UNVERIFIED: clone sherc-1 mRNA - partial cds	0.169496	0.742534	0.940646	0.154938	0.820422	1	0.129907	0.254635	1	0.0941569	-0.595619	0.795638
dd_Smed_v6_3624_0_1	dd_Smed_v6_3624_0_1 CG4186 gene product from transcript CG4186-RB	0.310743	-0.633664	0.942479	0.309876	-0.442612	1	0.371163	-0.427048	1	0.602604	0.797392	0.270172
dd_Smed_v6_9569_0_1	dd_Smed_v6_9569_0_1 vacuolar protein sorting-associated protein 13B-like	0.254245	0.672145	0.943263	0.309876	1.01307	1	0.129907	-0.497438	1	0.169482	-0.199441	1
dd_Smed_v6_7632_0_1	dd_Smed_v6_7632_0_1 GF13551 gene product from transcript GF13551-RA	0.282494	0.672145	0.943744	0.154938	0.047833	1	0.20414	0.0875249	1	0.178898	-0.318085	0.919877
dd_Smed_v6_129_6_1	dd_Smed_v6_129_6_1 unknown	0.112998	0.878596	0.944546	0.154938	1.49849	1	0.0927909	0.502562	1	0.0470784	-1.05505	0.49334
dd_Smed_v6_621_0_1	dd_Smed_v6_621_0_1 CG10306 gene product from transcript CG10306-RA	0.734484	-0.519387	0.944546	0.387345	-1.28112	1	0.816559	-0.389289	1	1.27112	0.784484	0.132964
dd_Smed_v6_1981_0_1	dd_Smed_v6_1981_0_1 V-type proton ATPase subunit e 1-like	0.254245	0.624839	0.944546	0.232407	0.610969	1	0.148465	-0.327513	1	0.178898	-0.12544	1
dd_Smed_v6_2245_0_1	dd_Smed_v6_2245_0_1 transmembrane protein 214	0.536739	0.429288	0.944546	0.232407	-0.622521	1	0.463954	0.180634	1	0.395459	-0.213749	0.914351
dd_Smed_v6_2486_0_1	dd_Smed_v6_2486_0_1 RAB24, member RAS oncogene family	0.254245	0.624839	0.944546	0.232407	0.610969	1	0.185582	0.0551035	1	0.160067	-0.408688	0.795638
dd_Smed_v6_3751_0_1	dd_Smed_v6_3751_0_1 chromosome unknown open reading frame, human C16orf80	0.112998	0.878596	0.944546	0.0774689	0.820422	1	0.0556745	-0.304792	1	0.0753255	-0.055051	1
dd_Smed_v6_3883_0_1	dd_Smed_v6_3883_0_1 acetyl-CoA acetyltransferase, mitochondrial	0.112998	0.878596	0.944546	0	-0.26704	1	0.0742327	0.124051	1	0.0753255	-0.055051	1
dd_Smed_v6_4861_0_1	dd_Smed_v6_4861_0_1 iso Glutaminyl cyclase	0.0564988	-0.85837	0.944546	0.0774689	0.065535	1	0.129907	0.110245	1	0.160067	0.655442	0.684728
dd_Smed_v6_7655_0_1	dd_Smed_v6_7655_0_1 serine active site containing 1	0.112998	0.878596	0.944546	0.154938	1.49849	1	0.0742327	0.124051	1	0.0564941	-0.707128	0.761473
dd_Smed_v6_8768_0_1	dd_Smed_v6_8768_0_1 NCBI: slc25a-29 (slc25a-29) mRNA - complete cds	0.112998	0.878596	0.944546	0	-0.26704	1	0.0371163	-0.819366	1	0.0941569	0.597026	0.795638
dd_Smed_v6_9121_0_1	dd_Smed_v6_9121_0_1 protein kinase, cAMP-dependent, regulatory, type I, beta	0.169496	0.742534	0.944546	0.232407	1.29686	1	0.148465	0.502562	1	0.0753255	-1.05505	0.41351
dd_Smed_v6_9264_0_1	dd_Smed_v6_9264_0_1 unknown	0.0564988	-0.85837	0.944546	0.154938	0.704945	1	0.111349	-0.149514	1	0.160067	0.655442	0.684728
dd_Smed_v6_10883_0_1	dd_Smed_v6_10883_0_1 NCBI: caspase-8 (casp8) mRNA - complete cds	0.112998	0.878596	0.944546	0.0774689	0.820422	1	0.0742327	0.124051	1	0.0659098	-0.376979	0.914351
dd_Smed_v6_15702_0_1	dd_Smed_v6_15702_0_1 unknown	0.112998	0.878596	0.944546	0.0774689	0.820422	1	0.0371163	-0.819366	1	0.0847412	0.266877	1
dd_Smed_v6_19819_0_1	dd_Smed_v6_19819_0_1 unknown	0.112998	0.878596	0.944546	0.0774689	0.820422	1	0.0556745	-0.304792	1	0.0753255	-0.055051	1
dd_Smed_v6_21382_0_1	dd_Smed_v6_21382_0_1 unknown	0.112998	0.878596	0.944546	0.0774689	0.820422	1	0.0927909	0.502562	1	0.0564941	-0.707128	0.761473
dd_Smed_v6_2144_0_1	dd_Smed_v6_2144_0_1 acyl carrier protein, mitochondrial-like	0.508489	-0.561054	0.944595	0.464814	-0.562047	1	0.686652	-0.0950001	1	0.847412	0.498547	0.500981
dd_Smed_v6_2185_0_1	dd_Smed_v6_2185_0_1 unknown	0.819233	-0.529489	0.945187	0.69722	-0.684198	1	1.05782	-0.123272	1	1.3182	0.499538	0.456033
dd_Smed_v6_5081_0_1	dd_Smed_v6_5081_0_1 NCBI: clone SMED_04083_V2 son of sevenless-1 mRNA - complete cds	0.338993	0.531282	0.945187	0.232407	0.119983	1	0.259814	0.051901	1	0.235392	-0.261502	0.904386
dd_Smed_v6_22241_0_1	dd_Smed_v6_22241_0_1 unknown	0.112998	0.878596	0.945202	0	-0.26704	1	0.0371163	-0.819366	1	0.0941569	0.597026	0.795638
dd_Smed_v6_4110_0_1	dd_Smed_v6_4110_0_1 unknown	0.254245	0.624839	0.94733	0.0774689	-0.46498	1	0.185582	0.0551035	1	0.178898	-0.12544	1
dd_Smed_v6_2340_0_1	dd_Smed_v6_2340_0_1 CG18012 gene product from transcript CG18012-RC	0.649736	0.432679	0.947424	0.154938	-1.32254	1	0.593861	0.299029	1	0.470784	-0.240607	0.830499
dd_Smed_v6_15190_0_1	dd_Smed_v6_15190_0_1 unknown	0.0282494	1.67214	0.949428	0	1.82042	1	0	-0.497438	1	0.0188314	0.529911	1
dd_Smed_v6_3779_0_1	dd_Smed_v6_3779_0_1 protein lin-52 homolog	0.254245	0.624839	0.950431	0.0774689	-0.46498	1	0.167024	-0.129706	1	0.188314	0.0153383	1
dd_Smed_v6_4074_0_1	dd_Smed_v6_4074_0_1 ring finger protein 31	0.621487	0.40563	0.951741	0.542282	0.205713	1	0.538187	0.161526	1	0.433122	-0.383105	0.735649
dd_Smed_v6_26604_0_1	dd_Smed_v6_26604_0_1 unknown	0.112998	0.878596	0.952864	0	-0.26704	1	0.0371163	-0.819366	1	0.0941569	0.597026	0.795638
dd_Smed_v6_406_0_1	dd_Smed_v6_406_0_1 unknown	0.225995	-0.839754	0.953263	0.619751	0.723561	1	0.463954	0.296112	1	0.404875	0.0120632	1
dd_Smed_v6_14475_0_1	dd_Smed_v6_14475_0_1 unknown	0.0847482	-0.99082	0.954178	0	-1.53713	1	0.20414	0.180634	1	0.244808	0.792946	0.600097
dd_Smed_v6_4163_0_1	dd_Smed_v6_4163_0_1 Cell division cycle 5 ortholog	1.21472	-0.51228	0.954632	1.2395	-0.445262	1	1.41042	-0.291347	1	1.94905	0.557926	0.334119
dd_Smed_v6_4388_0_1	dd_Smed_v6_4388_0_1 ras-related GTP-binding protein A	0.395492	0.491572	0.955104	0.232407	-0.133774	1	0.278373	-0.141294	1	0.301302	-0.055051	1
dd_Smed_v6_9684_0_1	dd_Smed_v6_9684_0_1 CG17065 gene product from transcript CG17065-RD	0.197746	0.797676	0.955145	0	-1.03756	1	0.0927909	-0.497438	1	0.150651	0.331972	0.953808
dd_Smed_v6_7207_0_1	dd_Smed_v6_7207_0_1 NCBI: slc7a-6 (slc7a-6) mRNA - complete cds	0.197746	-0.649783	0.95516	0.542282	0.913532	1	0.296931	-0.0824001	1	0.338965	0.200206	0.951483
dd_Smed_v6_11337_0_1	dd_Smed_v6_11337_0_1 unknown	0.367242	0.509873	0.955456	0.232407	-0.0124676	1	0.334047	0.358173	1	0.235392	-0.483894	0.728302
dd_Smed_v6_9081_0_1	dd_Smed_v6_9081_0_1 transmembrane protein 8B	0.282494	0.629076	0.95554	0.232407	0.46287	1	0.222698	0.203002	1	0.169482	-0.507563	0.795638
dd_Smed_v6_9303_0_1	dd_Smed_v6_9303_0_1 unknown	0.169496	-0.716898	0.957098	0.232407	-0.0375585	1	0.241256	-0.275045	1	0.357796	0.706789	0.511539
dd_Smed_v6_3087_0_1	dd_Smed_v6_3087_0_1 kinesin heavy chain member 2A	0.338993	0.56523	0.957191	0	-1.93447	1	0.185582	-0.497438	1	0.291886	0.421387	0.795638
dd_Smed_v6_12818_0_1	dd_Smed_v6_12818_0_1 origin recognition complex, subunit 5	0.0564988	-0.912818	0.958235	0.0774689	0.0130675	1	0.111349	-0.213645	1	0.178898	0.944949	0.422266
dd_Smed_v6_400_0_1	dd_Smed_v6_400_0_1 NCBI: unknown mRNA sequence	0.96048	0.375163	0.95848	1.0071	0.398959	1	0.779443	0.00996396	1	0.687345	-0.337451	0.763285
dd_Smed_v6_1991_0_1	dd_Smed_v6_1991_0_1 TNF receptor-associated factor 3	2.25995	0.293176	0.95848	2.09166	0.1003	1	2.00428	0.100822	1	1.69482	-0.310093	0.716274
dd_Smed_v6_4257_0_1	dd_Smed_v6_4257_0_1 caseinolytic mitochondrial matrix peptidase chaperone subunit	0.254245	-0.59089	0.95848	0.154938	-0.898396	1	0.426838	0.229544	1	0.433122	0.370255	0.795638
dd_Smed_v6_6019_0_1	dd_Smed_v6_6019_0_1 CG11737 gene product from transcript CG11737-RA	0.0564988	-0.801786	0.959354	0.232407	1.23546	1	0.129907	0.180634	1	0.13182	0.1514	1
dd_Smed_v6_9568_0_1	dd_Smed_v6_9568_0_1 IQ and AAA domain-containing protein 1-like	0	-1.64978	0.959646	0.0774689	1.01307	1	0.0556745	-0.0824001	1	0.0941569	1.08245	0.658699
dd_Smed_v6_2834_0_1	dd_Smed_v6_2834_0_1 CG7712 gene product from transcript CG7712-RB	0.790983	0.400843	0.960569	0.774689	0.33734	1	0.575303	-0.169863	1	0.593188	-0.184334	0.920506
dd_Smed_v6_944_0_1	dd_Smed_v6_944_0_1 ethylmalonic encephalopathy 1	0.169496	0.816535	0.961784	0.232407	1.36099	1	0.129907	0.332637	1	0.0753255	-0.972589	0.539231
dd_Smed_v6_7202_0_1	dd_Smed_v6_7202_0_1 tectonin beta-propeller repeat-containing protein 1-like	0.112998	0.994073	0.962537	0	-0.179578	1	0.0927909	0.628093	1	0.0564941	-0.569624	0.814676
dd_Smed_v6_5998_0_1	dd_Smed_v6_5998_0_1 tectonin beta-propeller repeat-containing protein 2-like	0.169496	0.742534	0.966525	0.0774689	0.176566	1	0.0927909	-0.304792	1	0.122404	0.0518642	1
dd_Smed_v6_12273_0_1	dd_Smed_v6_12273_0_1 domino	0.254245	0.624839	0.966642	0.154938	0.157457	1	0.185582	0.0551035	1	0.169482	-0.266555	0.947465
dd_Smed_v6_9222_0_1	dd_Smed_v6_9222_0_1 unknown	0.112998	0.878596	0.966871	0	-0.26704	1	0.0927909	0.502562	1	0.0659098	-0.376979	0.926975
dd_Smed_v6_1805_0_1	dd_Smed_v6_1805_0_1 unknown	0.790983	-0.521536	0.966957	0.619751	-0.78444	1	0.983583	-0.185494	1	1.28995	0.56162	0.388007
dd_Smed_v6_176_0_1	dd_Smed_v6_176_0_1 ubiquitin-60S ribosomal protein L40-like	4.20916	0.264339	0.967355	2.01419	-0.916543	1	3.26624	-0.18465	1	3.70978	0.111226	0.969518
dd_Smed_v6_809_0_1	dd_Smed_v6_809_0_1 store-operated calcium entry-associated regulatory factor	0.254245	0.672145	0.967355	0.232407	0.650497	1	0.167024	-0.0824001	1	0.160067	-0.344558	0.890015
dd_Smed_v6_2365_0_1	dd_Smed_v6_2365_0_1 AP-1 complex subunit sigma-2-like	0.338993	0.531282	0.969279	0.387345	0.761529	1	0.278373	0.180634	1	0.207145	-0.575883	0.603543
dd_Smed_v6_8612_0_1	dd_Smed_v6_8612_0_1 unknown	0.564988	0.439971	0.970205	0.69722	0.73296	1	0.538187	0.387085	1	0.329549	-0.767769	0.301205
dd_Smed_v6_6632_0_1	dd_Smed_v6_6632_0_1 Diuretic hormone 44 receptor 2	0.169496	-0.716898	0.972595	0.309876	0.309461	1	0.352605	0.432173	1	0.291886	0.0380584	1
dd_Smed_v6_1110_0_1	dd_Smed_v6_1110_0_1 TNF receptor-associated factor 5	1.15823	0.327497	0.973251	1.39444	0.55265	1	0.946467	-0.0258165	1	0.847412	-0.341672	0.732006
dd_Smed_v6_11869_0_1	dd_Smed_v6_11869_0_1 unknown	0.169496	0.816535	0.973477	0	-0.823434	1	0.111349	0.0619898	1	0.112988	-0.055051	1
dd_Smed_v6_1759_0_1	dd_Smed_v6_1759_0_1 signal sequence receptor, beta (translocon-associated protein beta)	0.819233	0.356643	0.975871	0.232407	-1.2881	1	0.649536	-0.055433	1	0.687345	0.0669395	1
dd_Smed_v6_7319_0_1	dd_Smed_v6_7319_0_1 TAF5 RNA polymerase II, TATA box binding protein (TBP)-associated factor, 100kDa	0.197746	0.733545	0.976518	0	-1.08647	1	0.111349	-0.275045	1	0.150651	0.225057	0.988548
dd_Smed_v6_10693_0_1	dd_Smed_v6_10693_0_1 phosphatidylinositol 4-phosphate 5-kinase type-1 gamma-like	0.0847482	-0.872176	0.976518	0.154938	0.23546	1	0.185582	0.154639	1	0.207145	0.468511	0.795638
dd_Smed_v6_11293_0_1	dd_Smed_v6_11293_0_1 syntaxin 18	0.197746	0.733545	0.976518	0.0774689	-0.0375585	1	0.0927909	-0.556331	1	0.150651	0.225057	0.988548
dd_Smed_v6_13222_0_1	dd_Smed_v6_13222_0_1 CG2818 gene product from transcript CG2818-RA	0.112998	0.878596	0.976518	0.0774689	0.820422	1	0.0742327	0.124051	1	0.0659098	-0.376979	0.931697
dd_Smed_v6_3716_0_1	dd_Smed_v6_3716_0_1 unknown	0.225995	0.672145	0.977139	0.309876	1.18815	1	0.20414	0.502562	1	0.103573	-1.05505	0.406173
dd_Smed_v6_9644_0_1	dd_Smed_v6_9644_0_1 CCR4-NOT transcription complex, subunit 11	0.0564988	-0.85837	0.977139	0	-0.986932	1	0.0927909	-0.436037	1	0.188314	1.33727	0.216048
dd_Smed_v6_2023_0_1	dd_Smed_v6_2023_0_1 CG11985 gene product from transcript CG11985-RA	0.367242	-0.622038	0.977506	0.0774689	-2.02507	1	0.445396	-0.377143	1	0.725008	0.944949	0.16005
dd_Smed_v6_3853_0_1	dd_Smed_v6_3853_0_1 poly(U)-binding-splicing factor PUF60-like	0.225995	-0.702251	0.977547	0.232407	-0.408396	1	0.315489	-0.25825	1	0.461369	0.730824	0.40669
dd_Smed_v6_3495_0_1	dd_Smed_v6_3495_0_1 unknown	0.988729	0.360943	0.981141	0.619751	-0.340569	1	0.816559	0.0286313	1	0.762671	-0.156931	0.936517
dd_Smed_v6_11743_0_1	dd_Smed_v6_11743_0_1 kinase D-interacting substrate, 220kDa	0.141247	0.84207	0.981357	0.0774689	0.498494	1	0.129907	0.695208	1	0.0659098	-0.862406	0.77205
dd_Smed_v6_8749_0_1	dd_Smed_v6_8749_0_1 unknown	0.0282494	-0.830356	0.981508	0	-0.349503	1	0.0742327	0.0171356	1	0.112988	1.06043	0.516827
dd_Smed_v6_12201_0_1	dd_Smed_v6_12201_0_1 Kallmann syndrome 1 sequence	0.112998	0.994073	0.981508	0	-0.179578	1	0.0742327	0.239528	1	0.0659098	-0.224976	1
dd_Smed_v6_14392_0_1	dd_Smed_v6_14392_0_1 CG10279 gene product from transcript CG10279-RK	0.0282494	-0.830356	0.981508	0.0774689	0.73296	1	0.0742327	0.0171356	1	0.103573	0.722557	0.778375
dd_Smed_v6_15102_0_1	dd_Smed_v6_15102_0_1 family with sequence similarity 227, member B	0.0282494	-0.830356	0.981508	0.0774689	0.73296	1	0.0742327	0.0171356	1	0.103573	0.722557	0.778375
dd_Smed_v6_22230_0_1	dd_Smed_v6_22230_0_1 zinc finger MYM-type protein 1-like	0.0282494	1.67214	0.98162	0	1.82042	1	0.0185582	0.9176	1	0.00941569	-0.640014	0.946349
dd_Smed_v6_6270_0_1	dd_Smed_v6_6270_0_1 eukaryotic translation initiation factor 2B, subunit 2 beta, 39kDa	0.112998	-0.668892	0.981679	0.0774689	-0.53713	1	0.20414	0.133329	1	0.235392	0.557926	0.66742
dd_Smed_v6_6503_0_1	dd_Smed_v6_6503_0_1 unknown	0.112998	0.878596	0.981679	0.154938	1.49849	1	0.0742327	0.124051	1	0.0564941	-0.707128	0.795638
dd_Smed_v6_9394_0_1	dd_Smed_v6_9394_0_1 Dorsal switch protein 1	0.112998	-0.668892	0.981679	0.232407	0.53502	1	0.222698	0.296112	1	0.207145	0.146583	1
dd_Smed_v6_11223_0_1	dd_Smed_v6_11223_0_1 protocadherin Fat 4-like	0.0282494	-1.20232	0.981679	0.0774689	0.360991	1	0.129907	0.502562	1	0.122404	0.430376	0.904386
dd_Smed_v6_4375_0_1	dd_Smed_v6_4375_0_1 respiratory supercomplex factor 1, mitochondrial-like	0.48024	0.449752	0.981897	0.232407	-0.446364	1	0.40828	0.168143	1	0.34838	-0.233388	0.90303
dd_Smed_v6_5618_0_1	dd_Smed_v6_5618_0_1 unknown	0.338993	0.498115	0.982266	0.232407	0.092502	1	0.20414	-0.404328	1	0.273055	0.0969521	1
dd_Smed_v6_11972_0_1	dd_Smed_v6_11972_0_1 cGMP-dependent protein kinase 1-like	0.0282494	1.67214	0.982772	0	1.82042	1	0	-0.497438	1	0.0188314	0.529911	1
dd_Smed_v6_4685_0_1	dd_Smed_v6_4685_0_1 unknown	0.649736	0.415805	0.983341	0.542282	0.147997	1	0.501071	-0.0476346	1	0.4802	-0.212592	0.895187
dd_Smed_v6_4874_0_1	dd_Smed_v6_4874_0_1 carbohydrate kinase domain containing	0.367242	0.4795	0.983829	0.0774689	-1.08647	1	0.259814	-0.145136	1	0.301302	0.131362	1
dd_Smed_v6_5571_1_1	dd_Smed_v6_5571_1_1 UFM1-specific ligase 1	0.734484	0.368139	0.985167	0.309876	-0.788387	1	0.668094	0.220163	1	0.555526	-0.21425	0.885751
dd_Smed_v6_12416_0_1	dd_Smed_v6_12416_0_1 HSPA (heat shock 70kDa) binding protein, cytoplasmic cochaperone 1	0.169496	0.672145	0.985533	0.0774689	0.119983	1	0.111349	-0.0824001	1	0.122404	-0.055051	1
dd_Smed_v6_214_0_1	dd_Smed_v6_214_0_1 ribosomal protein S29	1.92096	-0.492349	0.987033	1.47191	-0.860464	1	2.24554	-0.249695	1	3.04127	0.57744	0.297874
dd_Smed_v6_3181_0_1	dd_Smed_v6_3181_0_1 DEAD (Asp-Glu-Ala-Asp) box polypeptide 46	0.282494	-0.658501	0.987033	0.309876	-0.333383	1	0.501071	0.265523	1	0.4802	0.253071	0.857087
dd_Smed_v6_5097_0_1	dd_Smed_v6_5097_0_1 unknown	0.112998	-0.706367	0.987033	0.232407	0.498494	1	0.185582	-0.0824001	1	0.235392	0.475464	0.767726
dd_Smed_v6_7424_0_1	dd_Smed_v6_7424_0_1 TBP-associated factor 10b	0.112998	-0.706367	0.987033	0.309876	0.856948	1	0.167024	-0.262972	1	0.235392	0.475464	0.767726
dd_Smed_v6_11495_0_1	dd_Smed_v6_11495_0_1 tRNA isopentenyltransferase 1	0.112998	-0.706367	0.987033	0.0774689	-0.571895	1	0.185582	-0.0824001	1	0.254224	0.752304	0.462059
dd_Smed_v6_4635_0_1	dd_Smed_v6_4635_0_1 chromosome 1 open reading frame 27	0.423741	0.449752	0.987261	0.309876	0.0762614	1	0.371163	0.222455	1	0.291886	-0.376979	0.795638
dd_Smed_v6_5625_0_1	dd_Smed_v6_5625_0_1 ubiquitin carboxyl-terminal hydrolase CYLD-like	0.0282494	-0.912818	0.987261	0	-0.427505	1	0.0742327	-0.0824001	1	0.122404	1.16734	0.419191
dd_Smed_v6_7322_0_1	dd_Smed_v6_7322_0_1 NCBI: UNVERIFIED: clone nedd4 mRNA - partial cds& AY066226.1	0.0282494	-0.912818	0.987261	0.0774689	0.650497	1	0.111349	0.609478	1	0.0941569	0.234456	1
dd_Smed_v6_8205_0_1	dd_Smed_v6_8205_0_1 transcription factor AP-4	0.0282494	-0.830356	0.987261	0	-0.349503	1	0.0742327	0.0171356	1	0.112988	1.06043	0.526735
dd_Smed_v6_9831_0_1	dd_Smed_v6_9831_0_1 NCBI: FAM160A1-like protein (FAM160A1) mRNA - partial cds	0.225995	0.619677	0.987261	0.0774689	-0.308861	1	0.20414	0.443669	1	0.141235	-0.447368	0.810543
dd_Smed_v6_13837_0_1	dd_Smed_v6_13837_0_1 tRNA (guanine(10)-N2)-methyltransferase homolog	0.225995	0.619677	0.987261	0	-1.3495	1	0.185582	0.261554	1	0.160067	-0.133054	1
dd_Smed_v6_14031_0_1	dd_Smed_v6_14031_0_1 transcription factor 20-like	0.0282494	-0.912818	0.987261	0	-0.427505	1	0.0742327	-0.0824001	1	0.122404	1.16734	0.419034
dd_Smed_v6_6408_0_1	dd_Smed_v6_6408_0_1 N-acyl phosphatidylethanolamine phospholipase D	0.338993	0.56523	0.99011	0.309876	0.498494	1	0.296931	0.342098	1	0.197729	-0.640014	0.559757
dd_Smed_v6_2597_0_1	dd_Smed_v6_2597_0_1 chromodomain helicase DNA binding protein 2	3.13568	0.273299	0.990506	2.78888	0.0130675	1	2.87652	0.14772	1	2.36334	-0.320945	0.691147
dd_Smed_v6_3900_0_1	dd_Smed_v6_3900_0_1 unknown	0.0282494	1.67214	0.991677	0	1.82042	1	0.0185582	0.9176	1	0.00941569	-0.640014	0.940436
dd_Smed_v6_7853_0_1	dd_Smed_v6_7853_0_1 chromosome 5 open reading frame 63	0.0282494	-0.912818	0.991677	0	-0.427505	1	0.0556745	-0.497438	1	0.13182	1.52991	0.228494
dd_Smed_v6_3929_0_1	dd_Smed_v6_3929_0_1 translational activator GCN1-like	1.77971	0.297105	0.992082	0.542282	-1.43224	1	1.28051	-0.292967	1	1.6195	0.250294	0.795638
dd_Smed_v6_27024_0_1	dd_Smed_v6_27024_0_1 unknown annotation	0.0564988	1.03471	0.992551	0	0.650497	1	0.0371163	0.28017	1	0.0376627	-0.055051	1
dd_Smed_v6_31_0_1	dd_Smed_v6_31_0_1 CG8560 gene product from transcript CG8560-RA	0	-0.912818	0.993523	0	0.650497	1	0.0185582	-0.497438	1	0.0659098	1.94495	0.319338
dd_Smed_v6_2553_0_1	dd_Smed_v6_2553_0_1 NCBI: mitochondrial large ribosomal subunit protein bL21m (Mrpl21) mRNA - complete cds	0.169496	-0.607963	0.993523	0.232407	0.065535	1	0.222698	-0.288851	1	0.329549	0.655442	0.547055
dd_Smed_v6_3300_0_1	dd_Smed_v6_3300_0_1 unknown	0.988729	0.339569	0.993523	1.0071	0.323997	1	0.927909	0.256125	1	0.677929	-0.494583	0.526092
dd_Smed_v6_4425_0_1	dd_Smed_v6_4425_0_1 serine/threonine-protein kinase MARK2-like	0.593237	0.376689	0.993523	0.69722	0.603192	1	0.463954	-0.0637844	1	0.433122	-0.307817	0.795638
dd_Smed_v6_6546_0_1	dd_Smed_v6_6546_0_1 uracil phosphoribosyltransferase (FUR1) homolog (S. cerevisiae)	0.112998	-0.742893	0.993523	0.154938	0.0130675	1	0.222698	0.203002	1	0.235392	0.397461	0.795638
dd_Smed_v6_8113_0_1	dd_Smed_v6_8113_0_1 CG6015 gene product from transcript CG6015-RA	0.169496	-0.635978	0.993523	0.232407	0.0390627	1	0.241256	-0.181936	1	0.329549	0.591312	0.617081
dd_Smed_v6_8851_0_1	dd_Smed_v6_8851_0_1 phosphatase and actin regulator 4-like	0.197746	0.733545	0.993523	0.0774689	-0.0375585	1	0.111349	-0.275045	1	0.141235	0.0380584	1
dd_Smed_v6_9240_0_1	dd_Smed_v6_9240_0_1 dnaJ homolog subfamily C member 17-like	0.0282494	-0.830356	0.993523	0.0774689	0.73296	1	0.0742327	0.0171356	1	0.103573	0.722557	0.788399
dd_Smed_v6_9481_0_1	dd_Smed_v6_9481_0_1 unknown	0.0564988	1.03471	0.993523	0	0.650497	1	0.0556745	0.9176	1	0.0282471	-0.640014	0.900215
dd_Smed_v6_9504_0_1	dd_Smed_v6_9504_0_1 integrator complex subunit 8-like	0.169496	-0.607963	0.993523	0.232407	0.065535	1	0.278373	0.110245	1	0.301302	0.345487	0.804603
dd_Smed_v6_10536_0_1	dd_Smed_v6_10536_0_1 unknown	0	-0.912818	0.993523	0	0.650497	1	0.0556745	0.9176	1	0.0470784	0.529911	0.983039
dd_Smed_v6_11087_0_1	dd_Smed_v6_11087_0_1 eukaryotic translation initiation factor 2-alpha kinase 1	0	-0.912818	0.993523	0	0.650497	1	0.0371163	0.28017	1	0.0564941	1.16734	0.69091
dd_Smed_v6_11315_0_1	dd_Smed_v6_11315_0_1 unknown	0	-0.912818	0.993523	0	0.650497	1	0.0185582	-0.497438	1	0.0659098	1.94495	0.319338
dd_Smed_v6_11693_0_1	dd_Smed_v6_11693_0_1 T-box 2	0	-0.912818	0.993523	0	0.650497	1	0.0185582	-0.497438	1	0.0659098	1.94495	0.319338
dd_Smed_v6_12753_0_1	dd_Smed_v6_12753_0_1 polycomb group ring finger 2	0	-0.912818	0.993523	0	0.650497	1	0.0371163	0.28017	1	0.0564941	1.16734	0.69091
dd_Smed_v6_14675_0_1	dd_Smed_v6_14675_0_1 unknown	0	-0.912818	0.993523	0.0774689	1.82042	1	0.0185582	-0.497438	1	0.0564941	1.16734	0.69091
dd_Smed_v6_15364_0_1	dd_Smed_v6_15364_0_1 NCBI: slc35f-2 (slc35f-2) mRNA - complete cds	0	-0.912818	0.993523	0.0774689	1.82042	1	0.0185582	-0.497438	1	0.0564941	1.16734	0.69091
dd_Smed_v6_15619_0_1	dd_Smed_v6_15619_0_1 ubiquitin family protein, putative	0	-0.912818	0.993523	0	0.650497	1	0.0556745	0.9176	1	0.0470784	0.529911	0.983039
dd_Smed_v6_15712_0_1	dd_Smed_v6_15712_0_1 unknown	0	-0.912818	0.993523	0.0774689	1.82042	1	0.0185582	-0.497438	1	0.0564941	1.16734	0.69091
dd_Smed_v6_15910_0_1	dd_Smed_v6_15910_0_1 ATP-dependent DNA helicase, RecQ family protein	0	-1.64978	0.993523	0	-0.0864681	1	0.0927909	0.765597	1	0.0847412	0.681915	0.840314
dd_Smed_v6_17079_0_1	dd_Smed_v6_17079_0_1 centrosomal protein KIAA1731-like	0	-0.912818	0.993523	0	0.650497	1	0.0371163	0.28017	1	0.0564941	1.16734	0.69091
dd_Smed_v6_17539_0_1	dd_Smed_v6_17539_0_1 major facilitator superfamily domain containing 2A	0	-0.912818	0.993523	0	0.650497	1	0.0556745	0.9176	1	0.0470784	0.529911	0.983039
dd_Smed_v6_23680_0_1	dd_Smed_v6_23680_0_1 unknown	0	-0.912818	0.993523	0	0.650497	1	0.0371163	0.28017	1	0.0564941	1.16734	0.69091
dd_Smed_v6_25108_0_1	dd_Smed_v6_25108_0_1 unknown	0	-0.912818	0.993523	0	0.650497	1	0.0185582	-0.497438	1	0.0659098	1.94495	0.319338
dd_Smed_v6_25909_0_1	dd_Smed_v6_25909_0_1 prostaglandin I2 (prostacyclin) receptor (IP)	0	-0.912818	0.993523	0	0.650497	1	0.0185582	-0.497438	1	0.0659098	1.94495	0.319338
dd_Smed_v6_31455_0_1	dd_Smed_v6_31455_0_1 zinc finger BED domain-containing protein 5-like	0	-0.912818	0.993523	0	0.650497	1	0.0185582	-0.497438	1	0.0659098	1.94495	0.319338
dd_Smed_v6_38109_0_1	dd_Smed_v6_38109_0_1 unknown	0	-0.912818	0.993523	0	0.650497	1	0.0371163	0.28017	1	0.0564941	1.16734	0.69091
dd_Smed_v6_41329_0_1	dd_Smed_v6_41329_0_1 uncharacterized LOC100574819	0	-0.912818	0.993523	0	0.650497	1	0.0371163	0.28017	1	0.0564941	1.16734	0.69091
dd_Smed_v6_48217_0_1	dd_Smed_v6_48217_0_1 unknown	0	-0.912818	0.993523	0.0774689	1.82042	1	0.0185582	-0.497438	1	0.0564941	1.16734	0.69091
dd_Smed_v6_58774_0_1	dd_Smed_v6_58774_0_1 unknown	0	-0.912818	0.993523	0	0.650497	1	0.0371163	0.28017	1	0.0564941	1.16734	0.69091
dd_Smed_v6_61850_0_1	dd_Smed_v6_61850_0_1 uncharacterized protein LOC100159110	0.0282494	1.67214	0.993523	0	1.82042	1	0.0185582	0.9176	1	0.00941569	-0.640014	0.938683
dd_Smed_v6_65676_0_1	dd_Smed_v6_65676_0_1 zinc finger BED domain-containing protein 5-like	0	-0.912818	0.993523	0.0774689	1.82042	1	0.0185582	-0.497438	1	0.0564941	1.16734	0.69091
dd_Smed_v6_5105_0_1	dd_Smed_v6_5105_0_1 CG32576 gene product from transcript CG32576-RB	0.254245	0.579035	0.99355	0.0774689	-0.501506	1	0.167024	-0.175509	1	0.197729	0.0824525	1
dd_Smed_v6_1044_0_1	dd_Smed_v6_1044_0_1 aldose reductase-like	0.508489	-0.528388	0.996186	0.774689	0.160913	1	0.593861	-0.323408	1	0.82858	0.489945	0.527638
dd_Smed_v6_11404_0_1	dd_Smed_v6_11404_0_1 BCL2/adenovirus E1B interacting protein 1a	0.0282494	-0.912818	0.996533	0	-0.427505	1	0.111349	0.609478	1	0.103573	0.529911	0.813904
dd_Smed_v6_2558_1_1	dd_Smed_v6_2558_1_1 cyclin K	0.282494	-0.568863	0.99654	0.0774689	-1.62252	1	0.40828	-0.0182697	1	0.508447	0.638846	0.421226
dd_Smed_v6_4084_0_1	dd_Smed_v6_4084_0_1 CG1598 gene product from transcript CG1598-RA	0.282494	-0.568863	0.99654	0.154938	-1.02088	1	0.334047	-0.378793	1	0.536694	0.848734	0.215505
dd_Smed_v6_4647_0_1	dd_Smed_v6_4647_0_1 phosphorylated CTD-interacting factor 1-like	0.423741	0.424217	0.99654	0.232407	-0.288102	1	0.315489	-0.108872	1	0.338965	-0.0155227	1
dd_Smed_v6_9887_0_1	dd_Smed_v6_9887_0_1 glucosidase, beta (bile acid) 2	0.197746	0.733545	0.99654	0.232407	1.06553	1	0.148465	0.213056	1	0.103573	-0.718016	0.637298
dd_Smed_v6_517_0_1	dd_Smed_v6_517_0_1 unknown	0.0282494	1.67214	0.996562	0	1.82042	1	0.0185582	0.9176	1	0.00941569	-0.640014	0.930317
dd_Smed_v6_1348_0_1	dd_Smed_v6_1348_0_1 unknown	0.169496	-0.663458	0.996562	0.232407	0.0130675	1	0.315489	0.28017	1	0.301302	0.234456	0.937049
dd_Smed_v6_1688_0_1	dd_Smed_v6_1688_0_1 AGAP007791-PA	0.0282494	1.67214	0.996562	0	1.82042	1	0.0185582	0.9176	1	0.00941569	-0.640014	0.930393
dd_Smed_v6_2538_0_1	dd_Smed_v6_2538_0_1 AMP-activated protein kinase alpha subunit	0.338993	0.498115	0.996562	0.154938	-0.349503	1	0.278373	0.14501	1	0.244808	-0.207054	0.938696
dd_Smed_v6_2912_0_1	dd_Smed_v6_2912_0_1 zipper	2.54245	0.265056	0.996562	3.09876	0.491474	1	2.30121	0.110795	1	1.85489	-0.420048	0.524774
dd_Smed_v6_3572_0_1	dd_Smed_v6_3572_0_1 unknown	0.0282494	1.67214	0.996562	0	1.82042	1	0.0185582	0.9176	1	0.00941569	-0.640014	0.930012
dd_Smed_v6_4922_0_1	dd_Smed_v6_4922_0_1 putative acyl-CoA dehydrogenase AidB-like	0	-1.06482	0.996562	0	0.498494	1	0.0371163	0.0875249	1	0.0659098	1.35999	0.563703
dd_Smed_v6_5226_0_1	dd_Smed_v6_5226_0_1 CG8728 gene product from transcript CG8728-RA	0.0564988	-0.912818	0.996562	0	-1.03756	1	0.111349	-0.213645	1	0.188314	1.16734	0.318411
dd_Smed_v6_5304_0_1	dd_Smed_v6_5304_0_1 NCBI: slc35e1 (slc35e1) mRNA - complete cds	0	-1.06482	0.996562	0.0774689	1.6505	1	0.0371163	0.0875249	1	0.0564941	0.752304	0.816279
dd_Smed_v6_5902_0_1	dd_Smed_v6_5902_0_1 cytochrome P450, family 3, subfamily A, polypeptide 4	0	-0.912818	0.996562	0	0.650497	1	0.0371163	0.28017	1	0.0564941	1.16734	0.696286
dd_Smed_v6_5966_0_1	dd_Smed_v6_5966_0_1 bystin-like	0.112998	-0.706367	0.996562	0	-1.60584	1	0.222698	0.248806	1	0.244808	0.612374	0.625792
dd_Smed_v6_6215_0_1	dd_Smed_v6_6215_0_1 protein transport protein SFT2-like	0.282494	0.587256	0.996562	0	-1.67143	1	0.185582	-0.167289	1	0.225976	0.196488	0.957461
dd_Smed_v6_7020_0_1	dd_Smed_v6_7020_0_1 MORN repeat containing 5	0	-1.06482	0.996562	0.0774689	1.6505	1	0.0371163	0.0875249	1	0.0564941	0.752304	0.816279
dd_Smed_v6_7099_0_1	dd_Smed_v6_7099_0_1 intraflagellar transport 57 homolog (Chlamydomonas)	0	-1.06482	0.996562	0.0774689	1.6505	1	0.0185582	-0.667363	1	0.0659098	1.35999	0.563703
dd_Smed_v6_7677_0_1	dd_Smed_v6_7677_0_1 proteasome (prosome, macropain) activator subunit 3 (PA28 gamma. Ki)	0.169496	-0.663458	0.996562	0	-2.06222	1	0.296931	0.163761	1	0.338965	0.63084	0.568364
dd_Smed_v6_8219_0_1	dd_Smed_v6_8219_0_1 REM2 and RAB-like small GTPase 1	0	-1.06482	0.996562	0.0774689	1.6505	1	0.0556745	0.695208	1	0.0470784	0.207983	1
dd_Smed_v6_9161_0_1	dd_Smed_v6_9161_0_1 PDX1 C-terminal inhibiting factor 1	0.282494	0.587256	0.996562	0.232407	0.428105	1	0.241256	0.309917	1	0.169482	-0.562011	0.69091
dd_Smed_v6_9242_0_1	dd_Smed_v6_9242_0_1 uncharacterized LOC101861301	0	-1.06482	0.996562	0	0.498494	1	0.0371163	0.0875249	1	0.0659098	1.35999	0.563703
dd_Smed_v6_9464_0_1	dd_Smed_v6_9464_0_1 zinc finger protein 250-like	0	-1.06482	0.996562	0	0.498494	1	0.0371163	0.0875249	1	0.0659098	1.35999	0.563703
dd_Smed_v6_10007_0_1	dd_Smed_v6_10007_0_1 LIM homeobox transcription factor 1, alpha	0.282494	0.587256	0.996562	0.232407	0.428105	1	0.222698	0.158608	1	0.178898	-0.433563	0.795638
dd_Smed_v6_10310_0_1	dd_Smed_v6_10310_0_1 phosphatidylserine decarboxylase	0	-1.06482	0.996562	0.0774689	1.6505	1	0.0556745	0.695208	1	0.0470784	0.207983	1
dd_Smed_v6_11103_1_1	dd_Smed_v6_11103_1_1 xylulokinase homolog (H. influenzae)	0.112998	0.994073	0.996562	0.0774689	0.913532	1	0.0371163	-0.71983	1	0.0753255	0.114874	1
dd_Smed_v6_11645_0_1	dd_Smed_v6_11645_0_1 unknown	0.0564988	1.03471	0.996562	0.0774689	1.82042	1	0.0371163	0.28017	1	0.0282471	-0.640014	0.869214
dd_Smed_v6_12823_0_1	dd_Smed_v6_12823_0_1 cell division cycle protein 123 homolog	0	-0.912818	0.996562	0	0.650497	1	0.0371163	0.28017	1	0.0564941	1.16734	0.696206
dd_Smed_v6_13214_0_1	dd_Smed_v6_13214_0_1 uncharacterized LOC101854343	0	-1.06482	0.996562	0	0.498494	1	0.0185582	-0.667363	1	0.0753255	2.11487	0.230549
dd_Smed_v6_13483_0_1	dd_Smed_v6_13483_0_1 unknown	0.112998	0.994073	0.996562	0	-0.179578	1	0.0742327	0.239528	1	0.0659098	-0.224976	1
dd_Smed_v6_13681_0_1	dd_Smed_v6_13681_0_1 enzymatic polyprotein-like	0	-1.06482	0.996562	0.0774689	1.6505	1	0.0556745	0.695208	1	0.0470784	0.207983	1
dd_Smed_v6_14049_0_1	dd_Smed_v6_14049_0_1 unknown	0	-1.06482	0.996562	0	0.498494	1	0.0185582	-0.667363	1	0.0753255	2.11487	0.230549
dd_Smed_v6_15229_0_1	dd_Smed_v6_15229_0_1 DEAD (Asp-Glu-Ala-Asp) box polypeptide 55	0	-1.06482	0.996562	0	0.498494	1	0.0185582	-0.667363	1	0.0753255	2.11487	0.230549
dd_Smed_v6_20416_0_1	dd_Smed_v6_20416_0_1 general transcription factor II-I repeat domain-containing protein 2-like	0	-1.06482	0.996562	0	0.498494	1	0.0371163	0.0875249	1	0.0659098	1.35999	0.563703
dd_Smed_v6_21574_0_1	dd_Smed_v6_21574_0_1 protein strawberry notch homolog 1-like	0	-1.06482	0.996562	0	0.498494	1	0.0185582	-0.667363	1	0.0753255	2.11487	0.230549
dd_Smed_v6_26183_0_1	dd_Smed_v6_26183_0_1 unknown	0.169496	0.672145	0.996562	0	-0.934465	1	0.129907	0.180634	1	0.122404	-0.055051	1
dd_Smed_v6_29763_0_1	dd_Smed_v6_29763_0_1 unknown	0	-0.912818	0.996562	0	0.650497	1	0.0185582	-0.497438	1	0.0659098	1.94495	0.330526
dd_Smed_v6_30487_0_1	dd_Smed_v6_30487_0_1 dribble	0	-1.06482	0.996562	0	0.498494	1	0.0371163	0.0875249	1	0.0659098	1.35999	0.563703
dd_Smed_v6_41297_0_1	dd_Smed_v6_41297_0_1 unknown	0.0282494	1.67214	0.996562	0	1.82042	1	0.0185582	0.9176	1	0.00941569	-0.640014	0.930012
dd_Smed_v6_46127_0_1	dd_Smed_v6_46127_0_1 unknown	0.0282494	1.67214	0.996562	0	1.82042	1	0	-0.497438	1	0.0188314	0.529911	1
dd_Smed_v6_53153_0_1	dd_Smed_v6_53153_0_1 unknown	0	-1.06482	0.996562	0	0.498494	1	0.0556745	0.695208	1	0.0564941	0.752304	0.816279
dd_Smed_v6_76096_0_1	dd_Smed_v6_76096_0_1 unknown	0	-1.06482	0.996562	0	0.498494	1	0.0185582	-0.667363	1	0.0753255	2.11487	0.230549
dd_Smed_v6_15566_0_1	dd_Smed_v6_15566_0_1 unknown	0.0282494	1.67214	0.997084	0	1.82042	1	0.0185582	0.9176	1	0.00941569	-0.640014	0.927896
dd_Smed_v6_16498_0_1	dd_Smed_v6_16498_0_1 tousled-like kinase 2	0	-0.912818	0.997263	0	0.650497	1	0.0185582	-0.497438	1	0.0659098	1.94495	0.332259
dd_Smed_v6_11150_0_1	dd_Smed_v6_11150_0_1 GK23788 gene product from transcript GK23788-RA	0.169496	-0.742893	0.998458	0.0774689	-1.11031	1	0.222698	-0.440854	1	0.395459	1.04929	0.256533
dd_Smed_v6_9529_0_1	dd_Smed_v6_9529_0_1 Protein SCA-1	0	-0.912818	0.998476	0	0.650497	1	0.0185582	-0.497438	1	0.0659098	1.94495	0.333253
dd_Smed_v6_934_0_1	dd_Smed_v6_934_0_1 retention in endoplasmic reticulum sorting receptor 1	0.282494	0.587256	0.998568	0.154938	-0.0208798	1	0.20414	6.20986e-05	1	0.197729	-0.180582	1
dd_Smed_v6_21227_0_1	dd_Smed_v6_21227_0_1 innexin unc-7	0.0282494	1.67214	0.99972	0.0774689	3.23546	1	0.0185582	0.9176	1	0	-2.05505	0.47984
dd_Smed_v6_30935_0_1	dd_Smed_v6_30935_0_1 unknown	0.0282494	1.67214	0.999954	0	1.82042	1	0.0185582	0.9176	1	0.00941569	-0.640014	0.92613
dd_Smed_v6_10_1_1	dd_Smed_v6_10_1_1 pulmonary surfactant-associated protein D-like	0.0282494	0.935179	1	0	1.23546	1	0.0185582	0.180634	1	0.0282471	0.359986	1
dd_Smed_v6_13_0_1	dd_Smed_v6_13_0_1 unknown	0	2.25711	1	0	3.82042	1	0	1.50256	1	0	-0.055051	1
dd_Smed_v6_14_0_1	dd_Smed_v6_14_0_1 unknown	0.0282494	0.935179	1	0	1.23546	1	0.0185582	0.180634	1	0.0282471	0.359986	1
dd_Smed_v6_21_0_1	dd_Smed_v6_21_0_1 unknown	0	2.25711	1	0	3.82042	1	0	1.50256	1	0	-0.055051	1
dd_Smed_v6_23_0_1	dd_Smed_v6_23_0_1 CG1746 gene product from transcript CG1746-RA	3.95492	-0.105179	1	3.40863	-0.368963	1	4.32405	0.0691464	1	4.20881	0.0449448	1
dd_Smed_v6_24_0_1	dd_Smed_v6_24_0_1 unknown	0	2.25711	1	0	3.82042	1	0	1.50256	1	0	-0.055051	1
dd_Smed_v6_27_0_1	dd_Smed_v6_27_0_1 unknown	0.112998	-0.175852	1	0.154938	0.547404	1	0.0927909	-0.612915	1	0.178898	0.681915	0.677974
dd_Smed_v6_43_0_1	dd_Smed_v6_43_0_1 unknown	0.112998	-0.508428	1	0	-1.42751	1	0.129907	-0.451634	1	0.244808	1.11487	0.247918
dd_Smed_v6_47_0_1	dd_Smed_v6_47_0_1 unknown	0	2.25711	1	0	3.82042	1	0	1.50256	1	0	-0.055051	1
dd_Smed_v6_49_0_1	dd_Smed_v6_49_0_1 unknown	0	2.25711	1	0	3.82042	1	0	1.50256	1	0	-0.055051	1
dd_Smed_v6_51_0_1	dd_Smed_v6_51_0_1 unknown	0	2.25711	1	0	3.82042	1	0	1.50256	1	0	-0.055051	1
dd_Smed_v6_51_1_1	dd_Smed_v6_51_1_1 NCBI: mRNA for Ast2 protein&EST: AY068368.1	0	2.25711	1	0	3.82042	1	0	1.50256	1	0	-0.055051	1
dd_Smed_v6_53_0_1	dd_Smed_v6_53_0_1 unknown	0	2.25711	1	0	3.82042	1	0	1.50256	1	0	-0.055051	1
dd_Smed_v6_55_0_1	dd_Smed_v6_55_0_1 unknown	0.0282494	-0.550248	1	0	-0.0864681	1	0.0371163	-0.612915	1	0.103573	1.52991	0.349628
dd_Smed_v6_58_0_1	dd_Smed_v6_58_0_1 collectin sub-family member 11	0	1.25711	1	0	2.82042	1	0	0.502562	1	0.00941569	0.944949	1
dd_Smed_v6_64_0_1	dd_Smed_v6_64_0_1 ribosomal protein L36a	3.38993	-0.141442	1	3.40863	-0.167505	1	3.52605	-0.0697559	1	3.79452	0.131485	0.927896
dd_Smed_v6_66_0_1	dd_Smed_v6_66_0_1 mast cell protease 1A-like	0	2.25711	1	0	3.82042	1	0	1.50256	1	0	-0.055051	1
dd_Smed_v6_70_0_1	dd_Smed_v6_70_0_1 unknown	18.4186	0.00534754	1	10.6132	-0.894818	1	20.5439	0.241808	1	17.5603	-0.0788217	1
dd_Smed_v6_72_0_1	dd_Smed_v6_72_0_1 unknown	0.0282494	0.935179	1	0	1.23546	1	0	-1.0824	1	0.0376627	1.26688	0.795638
dd_Smed_v6_73_0_1	dd_Smed_v6_73_0_1 Niemann-Pick disease, type C2	0	0.257107	1	0	1.82042	1	0.0185582	0.9176	1	0.0188314	0.529911	1
dd_Smed_v6_75_0_1	dd_Smed_v6_75_0_1 GF23006 gene product from transcript GF23006-RA	0	1.25711	1	0	2.82042	1	0	0.502562	1	0.00941569	0.944949	1
dd_Smed_v6_79_0_1	dd_Smed_v6_79_0_1 NCBI: lectin-like protein mRNA - partial cds&EST: AY066075.1	0	2.25711	1	0	3.82042	1	0	1.50256	1	0	-0.055051	1
dd_Smed_v6_80_0_1	dd_Smed_v6_80_0_1 unknown	0.0282494	-0.202324	1	0	0.23546	1	0.0371163	-0.234403	1	0.0753255	1.11487	0.626888
dd_Smed_v6_82_0_1	dd_Smed_v6_82_0_1 40S ribosomal protein S4-like	4.32216	-0.217573	1	2.71141	-0.937431	1	4.91792	0.0186861	1	5.22571	0.237342	0.795638
dd_Smed_v6_84_0_1	dd_Smed_v6_84_0_1 Ribosomal protein S21	2.74019	-0.295601	1	2.32407	-0.551811	1	2.80228	-0.27465	1	3.70036	0.442879	0.460875
dd_Smed_v6_85_0_1	dd_Smed_v6_85_0_1 GF16990 gene product from transcript GF16990-RA	0	2.25711	1	0	3.82042	1	0	1.50256	1	0	-0.055051	1
dd_Smed_v6_87_0_1	dd_Smed_v6_87_0_1 CG10527 gene product from transcript CG10527-RA	0	-0.0648209	1	0	1.49849	1	0.0185582	0.502562	1	0.0282471	0.944949	0.914351
dd_Smed_v6_92_0_1	dd_Smed_v6_92_0_1 Ribosomal protein S9	5.25439	0.144006	1	4.10585	-0.304273	1	4.32405	-0.20072	1	4.91499	0.0899197	1
dd_Smed_v6_93_0_1	dd_Smed_v6_93_0_1 NCBI: unknown mRNA sequence&EST: AY067244.1	5.93237	-0.122456	1	4.80307	-0.485386	1	5.38187	-0.304084	1	7.01469	0.35099	0.617081
dd_Smed_v6_94_0_1	dd_Smed_v6_94_0_1 unknown	0	2.25711	1	0	3.82042	1	0	1.50256	1	0	-0.055051	1
dd_Smed_v6_95_0_1	dd_Smed_v6_95_0_1 Ribosomal protein L17	6.41261	-0.189613	1	4.26079	-0.838809	1	6.86652	-0.06545	1	7.69262	0.269967	0.755862
dd_Smed_v6_97_0_1	dd_Smed_v6_97_0_1 60S ribosomal protein L37	2.74019	-0.0736268	1	1.62685	-0.872431	1	2.72805	-0.0791471	1	3.05068	0.233962	0.795638
dd_Smed_v6_99_0_1	dd_Smed_v6_99_0_1 ribosomal protein S18	3.81367	-0.0983734	1	3.33116	-0.342198	1	3.84154	-0.0824001	1	4.18998	0.153392	0.90303
dd_Smed_v6_100_0_1	dd_Smed_v6_100_0_1 unknown	0	0.672145	1	0	2.23546	1	0.0185582	1.50256	1	0.00941569	-0.055051	1
dd_Smed_v6_101_0_1	dd_Smed_v6_101_0_1 CG3604 gene product from transcript CG3604-RB	0.0564988	-0.327855	1	0	-0.501506	1	0.0556745	-0.5849	1	0.13182	1.26688	0.484377
dd_Smed_v6_103_0_1	dd_Smed_v6_103_0_1 unknown	0.0564988	-0.681492	1	0.154938	0.881823	1	0.0927909	-0.234403	1	0.141235	0.623021	0.761991
dd_Smed_v6_104_0_1	dd_Smed_v6_104_0_1 ubiquitin/ribosomal protein	0.734484	0.325494	1	0.619751	0.0714842	1	0.630978	0.0619898	1	0.564941	-0.232838	0.84144
dd_Smed_v6_105_0_1	dd_Smed_v6_105_0_1 60S ribosomal protein L36-3	3.58767	-0.0960396	1	2.94382	-0.431394	1	3.35903	-0.218462	1	4.08641	0.271029	0.777484
dd_Smed_v6_108_0_1	dd_Smed_v6_108_0_1 Ribosomal protein L8	7.65559	-0.186811	1	6.19751	-0.546224	1	7.36759	-0.263825	1	9.43452	0.366233	0.588008
dd_Smed_v6_114_0_1	dd_Smed_v6_114_0_1 Y-box factor homolog	5.98887	-0.118014	1	5.96511	-0.1703	1	5.54889	-0.260141	1	6.85462	0.2526	0.795638
dd_Smed_v6_115_0_1	dd_Smed_v6_115_0_1 unknown	0.0282494	0.935179	1	0	1.23546	1	0.0371163	1.08752	1	0.0188314	-0.470089	0.946588
dd_Smed_v6_116_0_1	dd_Smed_v6_116_0_1 Cytoplasmic dynein light chain 2	0.0847482	0.797676	1	0.154938	1.82042	1	0.0371163	-0.497438	1	0.0564941	-0.247696	1
dd_Smed_v6_117_0_1	dd_Smed_v6_117_0_1 Ribosomal protein S10b	3.47468	0.0116312	1	2.55647	-0.497256	1	3.35903	-0.0394915	1	3.51205	0.090964	1
dd_Smed_v6_120_0_1	dd_Smed_v6_120_0_1 unknown	0	1.25711	1	0	2.82042	1	0	0.502562	1	0.00941569	0.944949	1
dd_Smed_v6_121_0_1	dd_Smed_v6_121_0_1 ubiquitin-40S ribosomal protein S27a-like	5.14139	-0.160884	1	3.02129	-0.98822	1	4.82512	-0.283313	1	6.38384	0.439327	0.43325
dd_Smed_v6_122_0_1	dd_Smed_v6_122_0_1 putative tyrosinase-like protein tyr-3-like	0	2.25711	1	0	3.82042	1	0	1.50256	1	0	-0.055051	1
dd_Smed_v6_122_1_1	dd_Smed_v6_122_1_1 lipase A, lysosomal acid, cholesterol esterase	0	1.25711	1	0	2.82042	1	0	0.502562	1	0.00941569	0.944949	1
dd_Smed_v6_123_0_1	dd_Smed_v6_123_0_1 Ribosomal protein S20	3.13568	-0.0414464	1	3.17623	-0.0657096	1	2.8394	-0.222173	1	3.35198	0.167341	0.8774
dd_Smed_v6_126_0_1	dd_Smed_v6_126_0_1 Finkel-Biskis-Reilly murine sarcoma virus (FBR-MuSV) ubiquitously expressed	5.42389	-0.117662	1	3.87345	-0.665762	1	5.56745	-0.0663342	1	6.1202	0.206654	0.795638
dd_Smed_v6_127_0_1	dd_Smed_v6_127_0_1 NCBI: hypothetical protein Smed-rpl3 mRNA - complete cds&EST: AY067204.1	8.02283	-0.147452	1	8.21171	-0.158355	1	8.27694	-0.0888407	1	9.0014	0.13824	0.913929
dd_Smed_v6_130_0_1	dd_Smed_v6_130_0_1 60S ribosomal protein L10-like	7.45784	0.0625919	1	8.28917	0.15535	1	7.31192	0.0474538	1	6.69455	-0.160518	0.873121
dd_Smed_v6_133_0_1	dd_Smed_v6_133_0_1 peptidyl-prolyl cis-trans isomerase/cyclophilin, putative	12.119	-0.40727	1	14.0219	-0.209972	1	13.6031	-0.219784	1	17.0518	0.375999	0.550564
dd_Smed_v6_134_0_1	dd_Smed_v6_134_0_1 Ribosomal protein S25	4.06791	0.179628	1	1.78179	-1.11228	1	3.22912	-0.231102	1	3.89809	0.224064	0.795638
dd_Smed_v6_135_0_1	dd_Smed_v6_135_0_1 unknown	0	-0.327855	1	0	1.23546	1	0.0185582	0.180634	1	0.0376627	1.26688	0.794558
dd_Smed_v6_136_0_1	dd_Smed_v6_136_0_1 translationally-controlled tumor protein	4.26566	0.24294	1	2.2466	-0.796249	1	3.50749	-0.097507	1	3.7192	0.0429241	1
dd_Smed_v6_139_0_1	dd_Smed_v6_139_0_1 ribosomal protein S14	4.7459	-0.0716341	1	4.33826	-0.25508	1	4.86224	-0.0188514	1	4.99031	0.0697391	1
dd_Smed_v6_144_0_1	dd_Smed_v6_144_0_1 Ribosomal protein L11	5.42389	0.0649294	1	4.18332	-0.392571	1	5.04782	-0.0521388	1	5.22571	0.0442993	1
dd_Smed_v6_145_0_1	dd_Smed_v6_145_0_1 Ribosomal protein L13	4.7459	0.00693497	1	3.40863	-0.545705	1	4.6581	-0.0140131	1	4.78317	0.0784898	1
dd_Smed_v6_147_0_1	dd_Smed_v6_147_0_1 NCBI: unknown mRNA sequence&EST: AY066462.1	5.11314	-0.0131753	1	3.56357	-0.609407	1	5.02926	-0.0320265	1	5.27278	0.11391	0.953077
dd_Smed_v6_153_0_1	dd_Smed_v6_153_0_1 ubiquitin-conjugating enzyme E2-17 kDa-like	1.44072	-0.00823735	1	1.16203	-0.339449	1	1.3733	-0.0951674	1	1.50651	0.136315	0.944354
dd_Smed_v6_155_1_1	dd_Smed_v6_155_1_1 ribosomal protein L27a	5.87588	-0.202952	1	5.81017	-0.256955	1	5.60457	-0.298658	1	7.26891	0.344517	0.621013
dd_Smed_v6_155_2_1	dd_Smed_v6_155_2_1 unknown	0.0282494	1.67214	1	0	1.82042	1	0.0185582	0.9176	1	0.00941569	-0.640014	0.90303
dd_Smed_v6_159_0_1	dd_Smed_v6_159_0_1 NCBI: UNVERIFIED: clone NBE.4.01F mRNA sequence	0	2.25711	1	0	3.82042	1	0	1.50256	1	0	-0.055051	1
dd_Smed_v6_161_0_1	dd_Smed_v6_161_0_1 60S acidic ribosomal protein P0-like	4.83065	-0.00487833	1	4.4932	-0.170379	1	4.60243	-0.0843301	1	4.87733	0.0636729	1
dd_Smed_v6_164_0_1	dd_Smed_v6_164_0_1 Ribosomal protein S24	3.16393	-0.0101767	1	1.78179	-0.900677	1	3.13633	-0.0158246	1	3.30491	0.151715	0.90303
dd_Smed_v6_168_0_1	dd_Smed_v6_168_0_1 TNF receptor-associated factor 2	6.18662	-0.10364	1	3.71851	-0.910273	1	6.32834	-0.056865	1	6.96761	0.22798	0.795638
dd_Smed_v6_170_0_1	dd_Smed_v6_170_0_1 ribosomal protein S16	4.5764	-0.234943	1	2.47901	-1.16723	1	4.39829	-0.320296	1	6.09195	0.529911	0.299105
dd_Smed_v6_171_0_1	dd_Smed_v6_171_0_1 stubarista	4.37866	-0.00438502	1	3.40863	-0.434239	1	4.24982	-0.0485523	1	4.46304	0.0918988	1
dd_Smed_v6_172_0_1	dd_Smed_v6_172_0_1 60S ribosomal protein L24-like	4.8589	-0.341688	1	3.71851	-0.759625	1	5.14061	-0.25961	1	6.79813	0.482799	0.384836
dd_Smed_v6_174_0_1	dd_Smed_v6_174_0_1 NCBI: receptor of activated protein kinase C 1 mRNA - partial cds	4.32216	-0.0685633	1	2.78888	-0.766164	1	3.73019	-0.339072	1	5.02798	0.397319	0.536859
dd_Smed_v6_178_0_1	dd_Smed_v6_178_0_1 ribosomal protein S6	4.15266	-0.0609164	1	3.17623	-0.508359	1	3.91577	-0.166122	1	4.56661	0.225905	0.795638
dd_Smed_v6_182_0_1	dd_Smed_v6_182_0_1 unknown	0	0.672145	1	0	2.23546	1	0	-0.0824001	1	0.0188314	1.52991	0.795638
dd_Smed_v6_186_0_1	dd_Smed_v6_186_0_1 Elongation factor 2	16.5542	-0.196728	1	13.1697	-0.588274	1	16.5539	-0.201725	1	20.272	0.330376	0.625792
dd_Smed_v6_189_0_1	dd_Smed_v6_189_0_1 60S ribosomal protein L21	3.55942	-0.209535	1	2.55647	-0.726926	1	3.91577	-0.0386438	1	4.30297	0.248877	0.795638
dd_Smed_v6_190_0_1	dd_Smed_v6_190_0_1 trypsin inhibitor-like	0	-0.550248	1	0	1.01307	1	0.0185582	-0.0824001	1	0.0470784	1.52991	0.7
dd_Smed_v6_193_0_1	dd_Smed_v6_193_0_1 60S ribosomal protein L15-like	3.33343	0.020068	1	3.02129	-0.179578	1	3.54461	0.156788	1	3.10718	-0.131447	0.925815
dd_Smed_v6_199_0_1	dd_Smed_v6_199_0_1 unknown	0.367242	0.364022	1	0.309876	0.211613	1	0.259814	-0.262972	1	0.310718	0.0324118	1
dd_Smed_v6_200_0_1	dd_Smed_v6_200_0_1 60S ribosomal protein L27-like	3.02269	0.00637017	1	2.71141	-0.204409	1	2.48679	-0.3484	1	3.239	0.261659	0.795638
dd_Smed_v6_201_0_1	dd_Smed_v6_201_0_1 ribosomal protein S15	3.50293	0.156802	1	2.40154	-0.476494	1	2.89507	-0.180097	1	3.27666	0.10663	0.977426
dd_Smed_v6_202_0_1	dd_Smed_v6_202_0_1 Ribosomal protein S19a	4.66115	-0.208631	1	3.79598	-0.548346	1	5.25196	0.0102579	1	5.49876	0.17724	0.844082
dd_Smed_v6_204_0_1	dd_Smed_v6_204_0_1 Ribosomal protein S7	3.58767	0.234739	1	2.78888	-0.225153	1	2.74661	-0.241165	1	3.15426	0.0518642	1
dd_Smed_v6_205_0_1	dd_Smed_v6_205_0_1 60S ribosomal protein L6-like	5.98887	-0.095646	1	4.41573	-0.601207	1	5.84582	-0.137637	1	6.73222	0.236472	0.795638
dd_Smed_v6_207_0_1	dd_Smed_v6_207_0_1 unknown	0	2.25711	1	0	3.82042	1	0	1.50256	1	0	-0.055051	1
dd_Smed_v6_208_0_1	dd_Smed_v6_208_0_1 endochitinase	0	2.25711	1	0	3.82042	1	0	1.50256	1	0	-0.055051	1
dd_Smed_v6_211_0_1	dd_Smed_v6_211_0_1 60S ribosomal protein L4	7.42959	-0.193354	1	7.20461	-0.280519	1	7.86866	-0.0902991	1	8.70951	0.190639	0.795638
dd_Smed_v6_214_1_1	dd_Smed_v6_214_1_1 ganglioside GM2 activator-like	0	0.672145	1	0	2.23546	1	0.0185582	1.50256	1	0.00941569	-0.055051	1
dd_Smed_v6_218_0_1	dd_Smed_v6_218_0_1 actin-like	0	-0.327855	1	0.0774689	2.49849	1	0.0371163	1.08752	1	0.0188314	-0.470089	0.946349
dd_Smed_v6_221_0_1	dd_Smed_v6_221_0_1 ribosomal protein L28	6.94935	-0.326881	1	4.88054	-0.880017	1	7.92434	-0.100266	1	9.32153	0.372169	0.563467
dd_Smed_v6_222_0_1	dd_Smed_v6_222_0_1 C. briggsae CBR-RPS-26 protein	3.98317	0.135391	1	3.09876	-0.311873	1	3.34047	-0.175011	1	3.73803	0.0817277	1
dd_Smed_v6_226_0_1	dd_Smed_v6_226_0_1 NCBI: unknown mRNA sequence&EST: AY967563.1	4.88715	-0.0514933	1	4.80307	-0.128594	1	4.63954	-0.142443	1	5.16921	0.123424	0.944761
dd_Smed_v6_227_0_1	dd_Smed_v6_227_0_1 Ribosomal protein S11	3.61592	-0.174609	1	3.40863	-0.295055	1	4.10136	0.0609641	1	4.04875	0.0744412	1
dd_Smed_v6_228_0_1	dd_Smed_v6_228_0_1 Ribosomal protein L19	4.18091	0.120925	1	3.56357	-0.189138	1	4.19415	0.156683	1	3.59679	-0.191527	0.822205
dd_Smed_v6_230_0_1	dd_Smed_v6_230_0_1 ribosomal protein L22	3.75717	0.0540697	1	2.09166	-0.870074	1	3.93433	0.16581	1	3.54971	-0.0358404	1
dd_Smed_v6_231_0_1	dd_Smed_v6_231_0_1 tubulin folding cofactor A	1.44072	0.0627292	1	0.619751	-1.14408	1	1.3733	-0.0168117	1	1.45943	0.164262	0.90303
dd_Smed_v6_232_0_1	dd_Smed_v6_232_0_1 Actin 42A	0.0564988	-0.617362	1	0	-0.76454	1	0.148465	0.672487	1	0.122404	0.292872	0.991567
dd_Smed_v6_235_0_1	dd_Smed_v6_235_0_1 Ribosomal protein L26	3.33343	-0.369675	1	3.33116	-0.381924	1	3.71163	-0.197325	1	4.6231	0.387618	0.543446
dd_Smed_v6_238_1_1	dd_Smed_v6_238_1_1 unknown	0.141247	-0.245393	1	0.154938	0.195932	1	0.222698	0.448115	1	0.178898	-0.055051	1
dd_Smed_v6_242_0_1	dd_Smed_v6_242_0_1 Protein RPL-23	4.03966	-0.0587971	1	3.25369	-0.42927	1	3.71163	-0.212708	1	4.46304	0.244276	0.795638
dd_Smed_v6_244_0_1	dd_Smed_v6_244_0_1 zinc finger protein-like	0.0564988	0.14163	1	0.0774689	1.01307	1	0.0742327	0.365059	1	0.0659098	-0.055051	1
dd_Smed_v6_245_0_1	dd_Smed_v6_245_0_1 DNA-directed RNA polymerase II subunit RPB1-like	0	1.25711	1	0	2.82042	1	0	0.502562	1	0.00941569	0.944949	1
dd_Smed_v6_249_0_1	dd_Smed_v6_249_0_1 myosin heavy chain 1	0.254245	-0.175852	1	0.387345	0.547404	1	0.222698	-0.469423	1	0.338965	0.399515	0.795638
dd_Smed_v6_251_0_1	dd_Smed_v6_251_0_1 14-3-3 protein epsilon-like	3.98317	-0.349702	1	7.43702	0.590613	1	5.01071	0.0611495	1	4.68901	-0.0808397	1
dd_Smed_v6_254_0_1	dd_Smed_v6_254_0_1 NCBI: mRNA for Ast8 protein	0	2.25711	1	0	3.82042	1	0	1.50256	1	0	-0.055051	1
dd_Smed_v6_257_0_1	dd_Smed_v6_257_0_1 lipase, gastric	0.0282494	0.672145	1	0	1.01307	1	0.0371163	0.765597	1	0.0282471	-0.055051	1
dd_Smed_v6_258_0_1	dd_Smed_v6_258_0_1 NCBI: clone Smed_01154_V2 cytochrome c oxidase subunit III mRNA - complete cds	173.762	0.023419	1	121.549	-0.595634	1	186.305	0.183684	1	163.136	-0.0906607	0.992703
dd_Smed_v6_259_0_1	dd_Smed_v6_259_0_1 60S ribosomal protein L12	3.75717	-0.221768	1	3.02129	-0.573611	1	3.54461	-0.340835	1	4.85849	0.451175	0.428971
dd_Smed_v6_268_0_1	dd_Smed_v6_268_0_1 Ribosomal protein S12	3.38993	-0.111742	1	2.2466	-0.756503	1	3.21056	-0.214365	1	3.97342	0.334072	0.636342
dd_Smed_v6_269_0_1	dd_Smed_v6_269_0_1 Ribosomal protein S3	6.21487	0.21212	1	3.71851	-0.647017	1	4.71378	-0.281161	1	5.73415	0.166947	0.870142
dd_Smed_v6_273_0_1	dd_Smed_v6_273_0_1 calponin-3-like	0	2.25711	1	0	3.82042	1	0	1.50256	1	0	-0.055051	1
dd_Smed_v6_276_0_1	dd_Smed_v6_276_0_1 ribosomal protein L7	5.90413	-0.0244144	1	3.33116	-0.93325	1	5.34475	-0.202095	1	6.48741	0.295917	0.697588
dd_Smed_v6_278_0_1	dd_Smed_v6_278_0_1 unknown	0.0282494	0.935179	1	0	1.23546	1	0.0185582	0.180634	1	0.0282471	0.359986	1
dd_Smed_v6_279_0_1	dd_Smed_v6_279_0_1 NCBI: Rapunzel mRNA - partial cds	0	2.25711	1	0	3.82042	1	0	1.50256	1	0	-0.055051	1
dd_Smed_v6_283_0_1	dd_Smed_v6_283_0_1 DEAD (Asp-Glu-Ala-Asp) box helicase 21	0.790983	-0.462341	1	0.619751	-0.730752	1	0.853676	-0.377477	1	1.28053	0.667942	0.244012
dd_Smed_v6_287_0_1	dd_Smed_v6_287_0_1 NCBI: clone Smed_00846_V2 60S ribosomal protein L13a mRNA - complete cds& AY967598.1	5.98887	0.00171288	1	4.41573	-0.516353	1	5.17773	-0.259938	1	6.40267	0.255798	0.794874
dd_Smed_v6_289_0_1	dd_Smed_v6_289_0_1 NADH dehydrogenase subunit 3	67.3183	-0.171295	1	51.9042	-0.617743	1	77.1834	0.0922579	1	75.3537	0.0950707	0.988331
dd_Smed_v6_290_0_1	dd_Smed_v6_290_0_1 Ribosomal protein S23	5.64988	0.0975873	1	3.4861	-0.696305	1	5.01071	-0.108775	1	5.47993	0.121074	0.948549
dd_Smed_v6_292_0_1	dd_Smed_v6_292_0_1 NADH dehydrogenase subunit 4	54.3519	0.0875986	1	40.8261	-0.431096	1	53.9115	0.100679	1	49.2158	-0.0902172	0.995213
dd_Smed_v6_295_0_1	dd_Smed_v6_295_0_1 Ribosomal protein S5a	4.88715	0.0118004	1	2.78888	-0.880017	1	4.3055	-0.214452	1	5.23512	0.27858	0.739338
dd_Smed_v6_296_0_1	dd_Smed_v6_296_0_1 ribosomal protein L7a	7.71209	-0.386328	1	5.65523	-0.870991	1	8.25839	-0.285252	1	11.2329	0.537179	0.281772
dd_Smed_v6_298_0_1	dd_Smed_v6_298_0_1 unknown	0	1.25711	1	0	2.82042	1	0	0.502562	1	0.00941569	0.944949	1
dd_Smed_v6_300_0_1	dd_Smed_v6_300_0_1 serine peptidase inhibitor, Kunitz type, 3	0.0282494	0.672145	1	0	1.01307	1	0.0185582	-0.0824001	1	0.0376627	0.681915	0.950856
dd_Smed_v6_301_0_1	dd_Smed_v6_301_0_1 CCHC-type zinc finger, nucleic acid binding protein	1.21472	0.208744	1	0.69722	-0.612537	1	1.03926	-0.065427	1	1.09222	0.0471294	1
dd_Smed_v6_306_0_1	dd_Smed_v6_306_0_1 unknown	0	2.25711	1	0	3.82042	1	0	1.50256	1	0	-0.055051	1
dd_Smed_v6_318_0_1	dd_Smed_v6_318_0_1 Ribosomal protein L35A	3.19218	0.0593301	1	1.62685	-0.984589	1	2.59814	-0.312083	1	3.39906	0.341507	0.638571
dd_Smed_v6_321_0_1	dd_Smed_v6_321_0_1 NCBI: mRNA for mmp2 protein	0	2.25711	1	0	3.82042	1	0	1.50256	1	0	-0.055051	1
dd_Smed_v6_324_0_1	dd_Smed_v6_324_0_1 unknown	0.0564988	0.14163	1	0.154938	1.70495	1	0.0556745	-0.0824001	1	0.0659098	-0.055051	1
dd_Smed_v6_328_0_1	dd_Smed_v6_328_0_1 unknown	0	2.25711	1	0	3.82042	1	0	1.50256	1	0	-0.055051	1
dd_Smed_v6_331_0_1	dd_Smed_v6_331_0_1 unknown	0	-0.0648209	1	0	1.49849	1	0	-0.819366	1	0.0376627	2.26688	0.428971
dd_Smed_v6_332_0_1	dd_Smed_v6_332_0_1 unknown	0.225995	0.105104	1	0.309876	0.682919	1	0.241256	0.180634	1	0.207145	-0.231929	0.983039
dd_Smed_v6_338_0_1	dd_Smed_v6_338_0_1 Ribosomal protein L40	0	2.25711	1	0	3.82042	1	0	1.50256	1	0	-0.055051	1
dd_Smed_v6_339_0_1	dd_Smed_v6_339_0_1 unknown	0.0282494	-0.0648209	1	0	0.360991	1	0.0371163	-0.0824001	1	0.0659098	0.944949	0.795638
dd_Smed_v6_344_0_1	dd_Smed_v6_344_0_1 cytochrome b	8.53132	-0.230189	1	8.90893	-0.202711	1	10.7823	0.215763	1	9.43452	-0.049286	1
dd_Smed_v6_345_0_1	dd_Smed_v6_345_0_1 NCBI: mRNA for Ast3 protein&EST: JX010534.1	0	2.25711	1	0	3.82042	1	0	1.50256	1	0	-0.055051	1
dd_Smed_v6_348_0_1	dd_Smed_v6_348_0_1 peptidylprolyl isomerase C (cyclophilin C)	0.0564988	0.84207	1	0	0.498494	1	0.0556745	0.695208	1	0.0376627	-0.318085	1
dd_Smed_v6_349_0_1	dd_Smed_v6_349_0_1 eukaryotic initiation factor 4A-like	3.02269	-0.00759601	1	2.16913	-0.545598	1	3.02498	0.00524606	1	3.07893	0.0784993	1
dd_Smed_v6_350_0_1	dd_Smed_v6_350_0_1 60S ribosomal protein L10a-like	3.58767	-0.252668	1	2.71141	-0.690891	1	4.15703	0.0125629	1	4.41596	0.225276	0.795638
dd_Smed_v6_351_0_1	dd_Smed_v6_351_0_1 neurotrypsin-like	0	-0.0648209	1	0.0774689	2.82042	1	0.0185582	0.502562	1	0.0188314	-0.055051	1
dd_Smed_v6_354_0_1	dd_Smed_v6_354_0_1 tetraspanin 3	0	0.257107	1	0	1.82042	1	0.0185582	0.9176	1	0.0188314	0.529911	1
dd_Smed_v6_357_0_1	dd_Smed_v6_357_0_1 unknown	0.0282494	0.935179	1	0	1.23546	1	0.0371163	1.08752	1	0.0188314	-0.470089	0.946349
dd_Smed_v6_358_0_1	dd_Smed_v6_358_0_1 basic transcription factor 3	3.02269	-0.216824	1	1.70432	-1.07598	1	3.22912	-0.104218	1	3.79452	0.355233	0.617081
dd_Smed_v6_365_0_1	dd_Smed_v6_365_0_1 unknown	0	0.672145	1	0	2.23546	1	0	-0.0824001	1	0.0188314	1.52991	0.795638
dd_Smed_v6_367_0_1	dd_Smed_v6_367_0_1 unknown	0	2.25711	1	0	3.82042	1	0	1.50256	1	0	-0.055051	1
dd_Smed_v6_370_0_1	dd_Smed_v6_370_0_1 trypsin inhibitor-like	0	1.25711	1	0	2.82042	1	0	0.502562	1	0.00941569	0.944949	1
dd_Smed_v6_371_0_1	dd_Smed_v6_371_0_1 nascent polypeptide-associated complex alpha subunit	2.85319	-0.403623	1	1.70432	-1.15586	1	3.87866	0.14803	1	3.88868	0.259058	0.795638
dd_Smed_v6_372_0_1	dd_Smed_v6_372_0_1 unknown	0	2.25711	1	0	3.82042	1	0	1.50256	1	0	-0.055051	1
dd_Smed_v6_375_0_1	dd_Smed_v6_375_0_1 RAB28, member RAS oncogene family	0.225995	0.105104	1	0.232407	0.328569	1	0.222698	0.0330772	1	0.225976	0.00384267	1
dd_Smed_v6_377_0_1	dd_Smed_v6_377_0_1 calcyclin binding protein	0.706235	-0.426157	1	0.309876	-1.41224	1	0.946467	0.0634508	1	1.04514	0.412454	0.617081
dd_Smed_v6_379_0_1	dd_Smed_v6_379_0_1 unknown	0	-0.0648209	1	0.0774689	2.82042	1	0.0185582	0.502562	1	0.0188314	-0.055051	1
dd_Smed_v6_380_0_1	dd_Smed_v6_380_0_1 unknown	0	0.672145	1	0	2.23546	1	0	-0.0824001	1	0.0188314	1.52991	0.795638
dd_Smed_v6_390_0_1	dd_Smed_v6_390_0_1 prosaposin	0.0282494	0.449752	1	0.0774689	2.01307	1	0.0556745	1.18063	1	0.0188314	-1.05505	0.684011
dd_Smed_v6_394_0_1	dd_Smed_v6_394_0_1 Protein RPL-39	3.58767	0.0234875	1	1.93672	-0.938569	1	3.21056	-0.173435	1	3.79452	0.254432	0.795638
dd_Smed_v6_399_0_1	dd_Smed_v6_399_0_1 unknown	0	0.672145	1	0	2.23546	1	0	-0.0824001	1	0.0188314	1.52991	0.795638
dd_Smed_v6_401_0_1	dd_Smed_v6_401_0_1 CG1746 gene product from transcript CG1746-RA	3.58767	0.0947159	1	3.40863	-0.0452765	1	3.11777	-0.151841	1	3.38965	0.0314131	1
dd_Smed_v6_404_0_1	dd_Smed_v6_404_0_1 unknown	0	2.25711	1	0	3.82042	1	0	1.50256	1	0	-0.055051	1
dd_Smed_v6_405_0_1	dd_Smed_v6_405_0_1 tropomyosin-2-like	0.0282494	-0.0648209	1	0	0.360991	1	0.0556745	0.502562	1	0.0564941	0.430376	1
dd_Smed_v6_412_0_1	dd_Smed_v6_412_0_1 protease inhibitor-like	0	0.672145	1	0	2.23546	1	0	-0.0824001	1	0.0188314	1.52991	0.795638
dd_Smed_v6_416_0_1	dd_Smed_v6_416_0_1 unknown	0.395492	-0.563923	1	0.542282	0.000243494	1	0.482512	-0.297139	1	0.677929	0.549811	0.617081
dd_Smed_v6_417_1_1	dd_Smed_v6_417_1_1 unknown	1.83621	0.18256	1	1.2395	-0.445262	1	1.48465	-0.196507	1	1.70424	0.112894	0.978294
dd_Smed_v6_420_0_1	dd_Smed_v6_420_0_1 C-terminal Src kinase	10.3675	0.0133123	1	8.36664	-0.378619	1	10.8565	0.122726	1	9.87706	-0.0700863	1
dd_Smed_v6_422_0_1	dd_Smed_v6_422_0_1 ubiquitin B	0	-0.550248	1	0	1.01307	1	0	-1.30479	1	0.0564941	2.7523	0.440621
dd_Smed_v6_428_0_1	dd_Smed_v6_428_0_1 lethal (2) 06225	1.35597	0.157572	1	0.69722	-0.817651	1	1.3733	0.207819	1	1.18638	-0.11076	0.991145
dd_Smed_v6_429_0_1	dd_Smed_v6_429_0_1 CG8860 gene product from transcript CG8860-RA	1.49722	-0.0323994	1	1.39444	-0.155652	1	1.65168	0.161526	1	1.46885	-0.0913471	1
dd_Smed_v6_430_0_1	dd_Smed_v6_430_0_1 unknown	0	2.25711	1	0	3.82042	1	0	1.50256	1	0	-0.055051	1
dd_Smed_v6_434_0_1	dd_Smed_v6_434_0_1 CG9281 gene product from transcript CG9281-RB	1.49722	0.0636275	1	1.85925	0.355754	1	1.26196	-0.246894	1	1.45002	0.0312488	1
dd_Smed_v6_435_0_1	dd_Smed_v6_435_0_1 NCBI: chaperonin containing TCP1 subunit 3A mRNA - partial cds&EST: AY067047.1	2.31645	-0.356538	1	2.2466	-0.404544	1	3.0621	0.146283	1	2.94711	0.125828	0.946349
dd_Smed_v6_446_0_1	dd_Smed_v6_446_0_1 unknown	0	-0.742893	1	0	0.820422	1	0.0371163	0.502562	1	0.0470784	0.944949	0.871712
dd_Smed_v6_455_0_1	dd_Smed_v6_455_0_1 unknown	0	2.25711	1	0	3.82042	1	0	1.50256	1	0	-0.055051	1
dd_Smed_v6_458_0_1	dd_Smed_v6_458_0_1 polyubiquitin-A-like	0.310743	-0.224019	1	0.387345	0.21556	1	0.352605	-0.0581525	1	0.395459	0.201289	0.928621
dd_Smed_v6_460_0_1	dd_Smed_v6_460_0_1 unknown	0	0.257107	1	0	1.82042	1	0.0185582	0.9176	1	0.0188314	0.529911	1
dd_Smed_v6_462_0_1	dd_Smed_v6_462_0_1 something about silencing protein 10-like	1.77971	-0.393944	1	1.54938	-0.584922	1	2.11563	-0.107275	1	2.51399	0.381682	0.617081
dd_Smed_v6_464_0_1	dd_Smed_v6_464_0_1 Cytochrome c proximal	1.72321	-0.244024	1	2.55647	0.341831	1	1.83726	-0.1436	1	2.05262	0.119823	0.96856
dd_Smed_v6_465_0_1	dd_Smed_v6_465_0_1 unknown	0	1.25711	1	0	2.82042	1	0	0.502562	1	0.00941569	0.944949	1
dd_Smed_v6_470_0_1	dd_Smed_v6_470_0_1 unknown	1.12998	0.0222022	1	1.78179	0.691139	1	1.15061	0.0619898	1	1.00748	-0.277443	0.795638
dd_Smed_v6_477_0_1	dd_Smed_v6_477_0_1 cell number regulator 10-like	0	-0.327855	1	0	1.23546	1	0.0371163	1.08752	1	0.0282471	0.359986	1
dd_Smed_v6_478_0_1	dd_Smed_v6_478_0_1 unknown	0.0564988	0.382638	1	0.0774689	1.23546	1	0.0556745	0.180634	1	0.0564941	-0.055051	1
dd_Smed_v6_479_0_1	dd_Smed_v6_479_0_1 unknown	0	2.25711	1	0	3.82042	1	0	1.50256	1	0	-0.055051	1
dd_Smed_v6_481_1_1	dd_Smed_v6_481_1_1 exportin-T-like	0.282494	0.431137	1	0.0774689	-0.76454	1	0.222698	-0.00645121	1	0.235392	0.0604262	1
dd_Smed_v6_482_0_1	dd_Smed_v6_482_0_1 CG2331 gene product from transcript CG2331-RA	2.03396	-0.31794	1	3.02129	0.271986	1	2.2641	-0.143638	1	2.57048	0.172616	0.879197
dd_Smed_v6_487_0_1	dd_Smed_v6_487_0_1 glutamate-cysteine ligase, modifier subunit	0.508489	0.201254	1	0.154938	-1.16447	1	0.445396	-0.0434059	1	0.489616	0.181016	0.927896
dd_Smed_v6_491_1_1	dd_Smed_v6_491_1_1 unknown	0.197746	0.399126	1	0.0774689	-0.308861	1	0.111349	-0.596973	1	0.197729	0.49749	0.788399
dd_Smed_v6_496_0_1	dd_Smed_v6_496_0_1 unknown	0	2.25711	1	0	3.82042	1	0	1.50256	1	0	-0.055051	1
dd_Smed_v6_497_0_1	dd_Smed_v6_497_0_1 NCBI: mRNA for Ast5 protein&EST: AY068369.1	0	2.25711	1	0	3.82042	1	0	1.50256	1	0	-0.055051	1
dd_Smed_v6_499_0_1	dd_Smed_v6_499_0_1 unknown	0	-0.0648209	1	0	1.49849	1	0	-0.819366	1	0.0376627	2.26688	0.460247
dd_Smed_v6_503_0_1	dd_Smed_v6_503_0_1 C. briggsae CBR-IFA-4 protein	0	0.257107	1	0	1.82042	1	0	-0.497438	1	0.0282471	1.94495	0.678087
dd_Smed_v6_505_0_1	dd_Smed_v6_505_0_1 NADH dehydrogenase subunit 2	64.6346	-0.0614134	1	40.3613	-0.838281	1	69.0178	0.0778137	1	67.5764	0.0816689	1
dd_Smed_v6_515_0_1	dd_Smed_v6_515_0_1 unknown	0.0282494	-0.327855	1	0	0.119983	1	0.0371163	-0.371907	1	0.0847412	1.26688	0.626101
dd_Smed_v6_524_0_1	dd_Smed_v6_524_0_1 unknown	0	2.25711	1	0	3.82042	1	0	1.50256	1	0	-0.055051	1
dd_Smed_v6_525_0_1	dd_Smed_v6_525_0_1 NCBI: chaperonin containing TCP1 subunit 2 mRNA - partial cds&EST: AY067048.1	2.5142	-0.236882	1	2.09166	-0.524507	1	2.74661	-0.085624	1	3.11659	0.27014	0.7911
dd_Smed_v6_526_0_1	dd_Smed_v6_526_0_1 Adenosylhomocysteinase at 13	1.07348	-0.171736	1	0.619751	-0.916543	1	0.983583	-0.34988	1	1.39352	0.520261	0.415322
dd_Smed_v6_528_0_1	dd_Smed_v6_528_0_1 CRE-CEY-1 protein	0.677986	0.00614565	1	0.619751	-0.0864681	1	0.61242	-0.191334	1	0.725008	0.185957	0.90303
dd_Smed_v6_531_0_1	dd_Smed_v6_531_0_1 unknown	0	2.25711	1	0	3.82042	1	0	1.50256	1	0	-0.055051	1
dd_Smed_v6_533_0_1	dd_Smed_v6_533_0_1 calponin-3-like	0	2.25711	1	0	3.82042	1	0	1.50256	1	0	-0.055051	1
dd_Smed_v6_534_0_1	dd_Smed_v6_534_0_1 unknown	0	1.25711	1	0	2.82042	1	0	0.502562	1	0.00941569	0.944949	1
dd_Smed_v6_537_0_1	dd_Smed_v6_537_0_1 cysteine and glycine-rich protein 3-like	2.71194	0.213164	1	1.70432	-0.544759	1	2.50535	0.0941703	1	2.2786	-0.118923	0.969539
dd_Smed_v6_539_0_1	dd_Smed_v6_539_0_1 ADP-ribosylation factor GTPase activating protein 2	0.734484	-0.187678	1	1.08456	0.41443	1	0.965025	0.31162	1	0.753255	-0.25436	0.795638
dd_Smed_v6_541_0_1	dd_Smed_v6_541_0_1 unknown	0.0282494	1.67214	1	0.0774689	3.23546	1	0	-0.497438	1	0.00941569	-0.640014	0.90303
dd_Smed_v6_542_0_1	dd_Smed_v6_542_0_1 P450 (cytochrome) oxidoreductase	0.254245	0.186718	1	0.387345	0.881823	1	0.222698	-0.0824001	1	0.225976	-0.166082	1
dd_Smed_v6_549_0_1	dd_Smed_v6_549_0_1 ribosomal protein L27a	1.52547	-0.260741	1	1.39444	-0.386977	1	1.83726	0.069603	1	1.85489	0.148041	0.929342
dd_Smed_v6_554_0_1	dd_Smed_v6_554_0_1 unknown	0	2.25711	1	0	3.82042	1	0	1.50256	1	0	-0.055051	1
dd_Smed_v6_556_0_1	dd_Smed_v6_556_0_1 60S acidic ribosomal protein P2	2.31645	-0.112687	1	1.78179	-0.525352	1	2.07852	-0.317504	1	2.7588	0.376437	0.609435
dd_Smed_v6_558_0_1	dd_Smed_v6_558_0_1 unknown	0	2.25711	1	0	3.82042	1	0	1.50256	1	0	-0.055051	1
dd_Smed_v6_561_0_1	dd_Smed_v6_561_0_1 unknown	0	-0.0648209	1	0	1.49849	1	0.0185582	0.502562	1	0.0282471	0.944949	0.938023
dd_Smed_v6_570_0_1	dd_Smed_v6_570_0_1 unknown	0	2.25711	1	0	3.82042	1	0	1.50256	1	0	-0.055051	1
dd_Smed_v6_574_0_1	dd_Smed_v6_574_0_1 unknown	0	2.25711	1	0	3.82042	1	0	1.50256	1	0	-0.055051	1
dd_Smed_v6_581_0_1	dd_Smed_v6_581_0_1 Protein phosphatase V	0.45199	0.236046	1	0.232407	-0.53713	1	0.352605	-0.219904	1	0.433122	0.214136	0.915307
dd_Smed_v6_582_0_1	dd_Smed_v6_582_0_1 cathepsin V	0.0282494	0.935179	1	0	1.23546	1	0.0185582	0.180634	1	0.0282471	0.359986	1
dd_Smed_v6_593_0_1	dd_Smed_v6_593_0_1 unknown	0	1.25711	1	0	2.82042	1	0	0.502562	1	0.00941569	0.944949	1
dd_Smed_v6_597_0_1	dd_Smed_v6_597_0_1 unknown	0	0.672145	1	0	2.23546	1	0.0185582	1.50256	1	0.00941569	-0.055051	1
dd_Smed_v6_599_0_1	dd_Smed_v6_599_0_1 fatty acid binding protein 3, muscle and heart (mammary-derived growth inhibitor)	4.12441	0.0431516	1	2.94382	-0.519884	1	4.24982	0.12164	1	3.89809	-0.0515704	1
dd_Smed_v6_604_0_1	dd_Smed_v6_604_0_1 unknown	1.12998	0.23962	1	0.542282	-0.816202	1	0.946467	-0.0731222	1	1.00748	0.0704799	1
dd_Smed_v6_608_0_1	dd_Smed_v6_608_0_1 unknown	0	2.25711	1	0	3.82042	1	0	1.50256	1	0	-0.055051	1
dd_Smed_v6_609_0_1	dd_Smed_v6_609_0_1 mannose receptor, C type 1	0.0847482	0.935179	1	0	0.119983	1	0.0371163	-0.371907	1	0.0659098	0.359986	1
dd_Smed_v6_627_0_1	dd_Smed_v6_627_0_1 adenosine kinase-like	0.593237	-0.360277	1	0.387345	-0.83302	1	0.779443	0.0959372	1	0.819165	0.295856	0.795638
dd_Smed_v6_628_0_1	dd_Smed_v6_628_0_1 SCO-spondin-like	0.0282494	0.0871822	1	0	0.498494	1	0.0371163	0.0875249	1	0.0564941	0.752304	0.867184
dd_Smed_v6_636_0_1	dd_Smed_v6_636_0_1 apolipophorins-like	0	0.672145	1	0	2.23546	1	0	-0.0824001	1	0.0188314	1.52991	0.795638
dd_Smed_v6_638_0_1	dd_Smed_v6_638_0_1 lysophospholipase I	0.903981	0.290274	1	1.0071	0.418324	1	0.835118	0.168143	1	0.659098	-0.413099	0.617081
dd_Smed_v6_639_1_1	dd_Smed_v6_639_1_1 unknown	0.0282494	0.449752	1	0	0.820422	1	0.0185582	-0.304792	1	0.0470784	0.944949	0.795638
dd_Smed_v6_640_0_1	dd_Smed_v6_640_0_1 tubulin, beta 4B class IVb	0	2.25711	1	0	3.82042	1	0	1.50256	1	0	-0.055051	1
dd_Smed_v6_644_0_1	dd_Smed_v6_644_0_1 unknown	0	2.25711	1	0	3.82042	1	0	1.50256	1	0	-0.055051	1
dd_Smed_v6_647_0_1	dd_Smed_v6_647_0_1 unknown	0	2.25711	1	0	3.82042	1	0	1.50256	1	0	-0.055051	1
dd_Smed_v6_651_0_1	dd_Smed_v6_651_0_1 unknown	0	0.672145	1	0	2.23546	1	0.0185582	1.50256	1	0.00941569	-0.055051	1
dd_Smed_v6_656_0_1	dd_Smed_v6_656_0_1 malate dehydrogenase 2, NAD (mitochondrial)	0.536739	-0.339828	1	1.0071	0.639093	1	0.61242	-0.151442	1	0.696761	0.129374	0.983352
dd_Smed_v6_658_0_1	dd_Smed_v6_658_0_1 unknown	0	2.25711	1	0	3.82042	1	0	1.50256	1	0	-0.055051	1
dd_Smed_v6_661_0_1	dd_Smed_v6_661_0_1 serine/arginine-rich splicing factor 10-like	2.31645	0.0285203	1	2.2466	-0.0605895	1	1.96717	-0.267723	1	2.38217	0.165449	0.90303
dd_Smed_v6_663_0_1	dd_Smed_v6_663_0_1 prosaposin	0.0282494	1.67214	1	0	1.82042	1	0.0185582	0.9176	1	0.00941569	-0.640014	0.90303
dd_Smed_v6_678_0_1	dd_Smed_v6_678_0_1 GG15112 gene product from transcript GG15112-RA	8.84206	-0.0143261	1	4.88054	-0.965847	1	10.0029	0.246223	1	8.59652	-0.0582044	1
dd_Smed_v6_680_0_1	dd_Smed_v6_680_0_1 unknown	0	1.25711	1	0	2.82042	1	0	0.502562	1	0.00941569	0.944949	1
dd_Smed_v6_681_0_1	dd_Smed_v6_681_0_1 peptidase inhibitor 16	0	2.25711	1	0	3.82042	1	0	1.50256	1	0	-0.055051	1
dd_Smed_v6_683_0_1	dd_Smed_v6_683_0_1 15-cis-phytoene desaturase, chloroplastic/chromoplastic-like	0.0282494	1.67214	1	0	1.82042	1	0	-0.497438	1	0.0188314	0.529911	1
dd_Smed_v6_688_0_1	dd_Smed_v6_688_0_1 rapunzel 3	0	1.25711	1	0	2.82042	1	0	0.502562	1	0.00941569	0.944949	1
dd_Smed_v6_689_0_1	dd_Smed_v6_689_0_1 unknown	0	2.25711	1	0	3.82042	1	0	1.50256	1	0	-0.055051	1
dd_Smed_v6_694_0_1	dd_Smed_v6_694_0_1 unknown	0	2.25711	1	0	3.82042	1	0	1.50256	1	0	-0.055051	1
dd_Smed_v6_699_0_1	dd_Smed_v6_699_0_1 GTP:AMP phosphotransferase AK3, mitochondrial-like	0.197746	0.302911	1	0.154938	0.23546	1	0.129907	-0.451634	1	0.197729	0.316918	0.871684
dd_Smed_v6_700_0_1	dd_Smed_v6_700_0_1 unknown	0.536739	0.103302	1	0.464814	-0.044648	1	0.575303	0.235776	1	0.4802	-0.187501	0.912257
dd_Smed_v6_721_0_1	dd_Smed_v6_721_0_1 CG8882 gene product from transcript CG8882-RA	1.04523	0.104155	1	0.619751	-0.639009	1	0.798001	-0.386734	1	1.10164	0.351859	0.717145
dd_Smed_v6_725_0_1	dd_Smed_v6_725_0_1 3-hydroxyacyl-coa dehyrogenase	1.35597	-0.133807	1	1.08456	-0.457562	1	1.44754	-0.0202053	1	1.54417	0.17172	0.895533
dd_Smed_v6_726_0_1	dd_Smed_v6_726_0_1 unknown	0.0847482	0.797676	1	0	0.0130675	1	0.0742327	0.502562	1	0.0564941	-0.247696	1
dd_Smed_v6_730_0_1	dd_Smed_v6_730_0_1 CG7823 gene product from transcript CG7823-RA	1.27122	-0.269179	1	1.39444	-0.121475	1	1.48465	-0.00307761	1	1.563	0.158728	0.914007
dd_Smed_v6_731_0_1	dd_Smed_v6_731_0_1 ATP synthase, H transporting, mitochondrial F1 complex, alpha subunit 1, cardiac muscle	2.62719	-0.365723	1	2.47901	-0.457112	1	2.70949	-0.336684	1	3.76627	0.504945	0.361584
dd_Smed_v6_734_0_1	dd_Smed_v6_734_0_1 pannexin 4	0.0282494	1.25711	1	0	1.49849	1	0.0185582	0.502562	1	0.0188314	-0.055051	1
dd_Smed_v6_735_0_1	dd_Smed_v6_735_0_1 unknown	0.0282494	1.67214	1	0	1.82042	1	0.0185582	0.9176	1	0.00941569	-0.640014	0.90303
dd_Smed_v6_739_0_1	dd_Smed_v6_739_0_1 signal recognition particle 9 kDa protein-like	0.45199	0.437679	1	0.619751	0.902885	1	0.296931	-0.316865	1	0.329549	-0.242678	0.894252
dd_Smed_v6_742_0_1	dd_Smed_v6_742_0_1 ubiquinol-cytochrome c reductase, complex III subunit VII, 9.5kDa	1.69496	0.0950874	1	1.47191	-0.15227	1	1.3733	-0.285427	1	1.68541	0.170016	0.900673
dd_Smed_v6_748_0_1	dd_Smed_v6_748_0_1 succinate dehydrogenase complex, subunit C, integral membrane protein, 15kDa	1.24297	0.0624598	1	1.31697	0.126161	1	1.31763	0.188672	1	1.10164	-0.22769	0.795638
dd_Smed_v6_751_0_1	dd_Smed_v6_751_0_1 protein phosphatase 1, catalytic subunit, beta isozyme	0.593237	0.290274	1	0.232407	-0.880017	1	0.445396	-0.228621	1	0.54611	0.212882	0.904386
dd_Smed_v6_753_0_1	dd_Smed_v6_753_0_1 cytochrome c oxidase subunit I	55.5101	0.0603632	1	36.6428	-0.649623	1	56.2684	0.113079	1	51.8522	-0.045327	1
dd_Smed_v6_754_0_1	dd_Smed_v6_754_0_1 CG2076 gene product from transcript CG2076-RB	0.988729	-0.0405733	1	0.542282	-0.859058	1	0.890792	-0.24028	1	1.1393	0.367892	0.673428
dd_Smed_v6_755_0_1	dd_Smed_v6_755_0_1 unknown	0	2.25711	1	0	3.82042	1	0	1.50256	1	0	-0.055051	1
dd_Smed_v6_764_0_1	dd_Smed_v6_764_0_1 GTP binding protein 4	0.367242	-0.4591	1	0.154938	-1.28112	1	0.40828	-0.348915	1	0.630851	0.784484	0.229187
dd_Smed_v6_766_0_1	dd_Smed_v6_766_0_1 CG10527 gene product from transcript CG10527-RA	0	2.25711	1	0	3.82042	1	0	1.50256	1	0	-0.055051	1
dd_Smed_v6_767_0_1	dd_Smed_v6_767_0_1 unknown	0	1.25711	1	0	2.82042	1	0	0.502562	1	0.00941569	0.944949	1
dd_Smed_v6_769_0_1	dd_Smed_v6_769_0_1 unknown	0.0282494	-0.327855	1	0	0.119983	1	0.0371163	-0.371907	1	0.0847412	1.26688	0.511798
dd_Smed_v6_776_0_1	dd_Smed_v6_776_0_1 putative ATP synthase subunit f, mitochondrial-like	1.86446	0.168378	1	1.70432	-0.0179594	1	1.39186	-0.358035	1	1.76073	0.141986	0.922335
dd_Smed_v6_777_0_1	dd_Smed_v6_777_0_1 unknown	0	2.25711	1	0	3.82042	1	0	1.50256	1	0	-0.055051	1
dd_Smed_v6_782_0_1	dd_Smed_v6_782_0_1 unknown	0.819233	-0.494214	1	1.62685	0.565609	1	1.03926	-0.115759	1	1.16755	0.169266	0.904386
dd_Smed_v6_783_0_1	dd_Smed_v6_783_0_1 unknown	0	0.672145	1	0	2.23546	1	0.0185582	1.50256	1	0.00941569	-0.055051	1
dd_Smed_v6_787_0_1	dd_Smed_v6_787_0_1 mitogen-activated protein kinase kinase kinase 1-like	0.310743	0.114149	1	0.387345	0.522742	1	0.296931	0.00506278	1	0.291886	-0.0994451	1
dd_Smed_v6_788_0_1	dd_Smed_v6_788_0_1 unknown	0	0.257107	1	0	1.82042	1	0.0185582	0.9176	1	0.0188314	0.529911	1
dd_Smed_v6_790_0_1	dd_Smed_v6_790_0_1 serine protease 23	0	2.25711	1	0	3.82042	1	0	1.50256	1	0	-0.055051	1
dd_Smed_v6_792_0_1	dd_Smed_v6_792_0_1 unknown	0	2.25711	1	0	3.82042	1	0	1.50256	1	0	-0.055051	1
dd_Smed_v6_797_0_1	dd_Smed_v6_797_0_1 unknown	0	1.25711	1	0	2.82042	1	0	0.502562	1	0.00941569	0.944949	1
dd_Smed_v6_800_0_1	dd_Smed_v6_800_0_1 unknown	0	2.25711	1	0	3.82042	1	0	1.50256	1	0	-0.055051	1
dd_Smed_v6_801_0_1	dd_Smed_v6_801_0_1 CG31650 gene product from transcript CG31650-RF	0.0564988	0.14163	1	0.0774689	1.01307	1	0.0927909	0.765597	1	0.0564941	-0.417621	0.930226
dd_Smed_v6_804_0_1	dd_Smed_v6_804_0_1 eukaryotic translation initiation factor 3, subunit A	3.13568	-0.0776449	1	2.09166	-0.714297	1	3.32191	0.0373135	1	3.37082	0.119906	0.951601
dd_Smed_v6_811_0_1	dd_Smed_v6_811_0_1 rapunzel3	0	2.25711	1	0	3.82042	1	0	1.50256	1	0	-0.055051	1
dd_Smed_v6_826_0_1	dd_Smed_v6_826_0_1 unknown	0	2.25711	1	0	3.82042	1	0	1.50256	1	0	-0.055051	1
dd_Smed_v6_827_0_1	dd_Smed_v6_827_0_1 uncharacterized LOC103388821	0	1.25711	1	0	2.82042	1	0	0.502562	1	0.00941569	0.944949	1
dd_Smed_v6_828_0_1	dd_Smed_v6_828_0_1 sialomucin core protein 24-like	0.93223	-0.0477474	1	0.69722	-0.442612	1	0.983583	0.0479966	1	0.988647	0.0879069	1
dd_Smed_v6_830_0_1	dd_Smed_v6_830_0_1 unknown	0	1.25711	1	0	2.82042	1	0	0.502562	1	0.00941569	0.944949	1
dd_Smed_v6_837_1_1	dd_Smed_v6_837_1_1 unknown	0	-0.550248	1	0	1.01307	1	0.0371163	0.765597	1	0.0376627	0.681915	0.960993
dd_Smed_v6_838_1_1	dd_Smed_v6_838_1_1 unknown	0	2.25711	1	0	3.82042	1	0	1.50256	1	0	-0.055051	1
dd_Smed_v6_847_0_1	dd_Smed_v6_847_0_1 NCBI: chaperonin containing TCP1 subunit 7 mRNA - partial cds&EST: AY067046.1	1.89271	0.0966425	1	1.54938	-0.242587	1	1.67024	-0.124069	1	1.81723	0.0691284	1
dd_Smed_v6_855_0_1	dd_Smed_v6_855_0_1 unknown	0	2.25711	1	0	3.82042	1	0	1.50256	1	0	-0.055051	1
dd_Smed_v6_868_0_1	dd_Smed_v6_868_0_1 unknown	1.35597	0.213606	1	1.54938	0.36725	1	1.29907	0.160456	1	1.04514	-0.366637	0.646539
dd_Smed_v6_874_0_1	dd_Smed_v6_874_0_1 unknown	0	2.25711	1	0	3.82042	1	0	1.50256	1	0	-0.055051	1
dd_Smed_v6_886_0_1	dd_Smed_v6_886_0_1 chelonianin-like	0	2.25711	1	0	3.82042	1	0	1.50256	1	0	-0.055051	1
dd_Smed_v6_894_0_1	dd_Smed_v6_894_0_1 FK506-binding protein 2	1.83621	0.0726826	1	1.47191	-0.292278	1	1.85582	0.110925	1	1.69482	-0.0865866	1
dd_Smed_v6_903_0_1	dd_Smed_v6_903_0_1 NCBI: chaperonin containing TCP1 subunit 8A mRNA - partial cds& GU591864.1	2.65544	-0.0556802	1	1.85925	-0.61787	1	2.69093	-0.0252894	1	2.84354	0.143729	0.921797
dd_Smed_v6_907_0_1	dd_Smed_v6_907_0_1 methionine adenosyltransferase I, alpha	0	2.25711	1	0	3.82042	1	0	1.50256	1	0	-0.055051	1
dd_Smed_v6_908_0_1	dd_Smed_v6_908_0_1 protein phosphatase, Mg2 /Mn2 dependent, 1A	0.706235	-0.140485	1	0.619751	-0.276439	1	0.649536	-0.316197	1	0.875659	0.391013	0.676631
dd_Smed_v6_916_0_1	dd_Smed_v6_916_0_1 fumarylacetoacetate hydrolase (fumarylacetoacetase)	0.367242	0.283102	1	0.0774689	-1.24567	1	0.371163	0.309917	1	0.310718	-0.0968712	1
dd_Smed_v6_917_0_1	dd_Smed_v6_917_0_1 unknown	0.0282494	1.67214	1	0.0774689	3.23546	1	0.0185582	0.9176	1	0	-2.05505	0.41351
dd_Smed_v6_922_0_1	dd_Smed_v6_922_0_1 unknown	1.27122	-0.274613	1	1.16203	-0.389031	1	1.48465	-0.0093366	1	1.60067	0.22325	0.809747
dd_Smed_v6_923_0_1	dd_Smed_v6_923_0_1 unknown	0	2.25711	1	0	3.82042	1	0	1.50256	1	0	-0.055051	1
dd_Smed_v6_925_0_1	dd_Smed_v6_925_0_1 succinate dehydrogenase complex, subunit B, iron sulfur (Ip)	0.762734	-0.154706	1	1.31697	0.677465	1	0.742327	-0.227348	1	0.856827	0.05912	1
dd_Smed_v6_940_0_1	dd_Smed_v6_940_0_1 peptidase inhibitor 16-like	0.338993	0.433985	1	0.309876	0.387463	1	0.334047	0.428562	1	0.216561	-0.599372	0.587409
dd_Smed_v6_941_0_1	dd_Smed_v6_941_0_1 unknown	0	1.25711	1	0	2.82042	1	0	0.502562	1	0.00941569	0.944949	1
dd_Smed_v6_943_0_1	dd_Smed_v6_943_0_1 ATP synthase subunit e, mitochondrial-like	2.48595	-0.406711	1	1.85925	-0.830342	1	2.8394	-0.193547	1	3.63446	0.485856	0.400943
dd_Smed_v6_945_0_1	dd_Smed_v6_945_0_1 unknown	0.141247	-0.0648209	1	0.0774689	-0.26704	1	0.148465	-0.0824001	1	0.188314	0.430376	0.795638
dd_Smed_v6_961_0_1	dd_Smed_v6_961_0_1 NCBI: partial mRNA for Ast7 protein	0	2.25711	1	0	3.82042	1	0	1.50256	1	0	-0.055051	1
dd_Smed_v6_962_0_1	dd_Smed_v6_962_0_1 CG3499 gene product from transcript CG3499-RD	1.04523	0.192152	1	0.69722	-0.404544	1	1.05782	0.241602	1	0.866243	-0.216332	0.867496
dd_Smed_v6_963_0_1	dd_Smed_v6_963_0_1 Cytochrome c oxidase subunit VIb	1.27122	0.296853	1	0.69722	-0.605842	1	1.13205	0.108031	1	1.01689	-0.144848	0.945993
dd_Smed_v6_964_0_1	dd_Smed_v6_964_0_1 unknown	0.0282494	1.67214	1	0	1.82042	1	0.0185582	0.9176	1	0.00941569	-0.640014	0.907529
dd_Smed_v6_966_0_1	dd_Smed_v6_966_0_1 eukaryotic translation initiation factor 5A	1.27122	-0.120198	1	1.0071	-0.454372	1	1.35475	-0.00908338	1	1.43118	0.157943	0.91163
dd_Smed_v6_971_0_1	dd_Smed_v6_971_0_1 Cytochrome c oxidase subunit Va	0.536739	-0.351702	1	1.08456	0.738628	1	0.61242	-0.164862	1	0.696761	0.107678	1
dd_Smed_v6_974_0_1	dd_Smed_v6_974_0_1 TNF receptor-associated factor 2	0.0564988	0.84207	1	0	0.498494	1	0.0556745	0.695208	1	0.0376627	-0.318085	1
dd_Smed_v6_975_0_1	dd_Smed_v6_975_0_1 kallikrein-related peptidase 13	0	-0.0648209	1	0.0774689	2.82042	1	0.0185582	0.502562	1	0.0188314	-0.055051	1
dd_Smed_v6_983_0_1	dd_Smed_v6_983_0_1 macrophage expressed 1	0.0564988	1.03471	1	0.0774689	1.82042	1	0.0371163	0.28017	1	0.0282471	-0.640014	0.804603
dd_Smed_v6_985_0_1	dd_Smed_v6_985_0_1 universal stress protein MSMEG_3950/MSMEI_3859-like	0	2.25711	1	0	3.82042	1	0	1.50256	1	0	-0.055051	1
dd_Smed_v6_987_0_1	dd_Smed_v6_987_0_1 AGAP001046-PA	0.0847482	0.797676	1	0	0.0130675	1	0.0927909	0.9176	1	0.0470784	-0.640014	0.795638
dd_Smed_v6_994_0_1	dd_Smed_v6_994_0_1 pantothenate kinase 4	0.0282494	1.67214	1	0	1.82042	1	0.0185582	0.9176	1	0.00941569	-0.640014	0.90303
dd_Smed_v6_1003_0_1	dd_Smed_v6_1003_0_1 CD82 antigen-like	0	1.25711	1	0	2.82042	1	0	0.502562	1	0.00941569	0.944949	1
dd_Smed_v6_1005_0_1	dd_Smed_v6_1005_0_1 unknown	0	2.25711	1	0	3.82042	1	0	1.50256	1	0	-0.055051	1
dd_Smed_v6_1007_0_1	dd_Smed_v6_1007_0_1 unknown	2.71194	-0.154207	1	2.71141	-0.18208	1	2.95075	0.00112329	1	3.02244	0.0909905	1
dd_Smed_v6_1009_1_1	dd_Smed_v6_1009_1_1 NCBI: slc24a-5 (slc24a-5) mRNA - complete cds	0	2.25711	1	0	3.82042	1	0	1.50256	1	0	-0.055051	1
dd_Smed_v6_1011_0_1	dd_Smed_v6_1011_0_1 OCIA domain containing 1	0.734484	-0.439216	1	0.387345	-1.20932	1	0.927909	-0.063417	1	1.12047	0.494288	0.462401
dd_Smed_v6_1014_0_1	dd_Smed_v6_1014_0_1 unknown	0	2.25711	1	0	3.82042	1	0	1.50256	1	0	-0.055051	1
dd_Smed_v6_1017_0_1	dd_Smed_v6_1017_0_1 granulins-like	0.0282494	1.67214	1	0	1.82042	1	0.0185582	0.9176	1	0.00941569	-0.640014	0.90303
dd_Smed_v6_1021_0_1	dd_Smed_v6_1021_0_1 NCBI: clone Smed_36636_V2 sparc-1 mRNA - complete cds& AY066716.1	0	-0.550248	1	0.0774689	2.23546	1	0.0371163	0.765597	1	0.0282471	-0.055051	1
dd_Smed_v6_1022_0_1	dd_Smed_v6_1022_0_1 unknown	0	2.25711	1	0	3.82042	1	0	1.50256	1	0	-0.055051	1
dd_Smed_v6_1025_0_1	dd_Smed_v6_1025_0_1 NCBI: chaperonin containing TCP1 subunit 1A mRNA - partial cds	2.00571	-0.248925	1	1.62685	-0.562496	1	2.50535	0.159573	1	2.37275	0.0950525	1
dd_Smed_v6_1028_0_1	dd_Smed_v6_1028_0_1 unknown	0	2.25711	1	0	3.82042	1	0	1.50256	1	0	-0.055051	1
dd_Smed_v6_1043_0_1	dd_Smed_v6_1043_0_1 unknown	0	2.25711	1	0	3.82042	1	0	1.50256	1	0	-0.055051	1
dd_Smed_v6_1047_0_1	dd_Smed_v6_1047_0_1 NCBI: DAZ-associated protein 2 (DAZAP2) mRNA - complete cds	0.621487	-0.0522208	1	0.542282	-0.190805	1	0.760885	0.325024	1	0.61202	-0.160404	0.953652
dd_Smed_v6_1048_0_1	dd_Smed_v6_1048_0_1 NCBI: slc37a-1 (slc37a-1) mRNA - complete cds	0	-0.742893	1	0	0.820422	1	0.0185582	-0.304792	1	0.0564941	1.7523	0.506432
dd_Smed_v6_1049_0_1	dd_Smed_v6_1049_0_1 unknown	0	2.25711	1	0	3.82042	1	0	1.50256	1	0	-0.055051	1
dd_Smed_v6_1055_0_1	dd_Smed_v6_1055_0_1 unknown	0.706235	-0.0424531	1	0.464814	-0.571895	1	0.742327	0.0399355	1	0.762671	0.132576	0.964805
dd_Smed_v6_1057_0_1	dd_Smed_v6_1057_0_1 unknown	0	2.25711	1	0	3.82042	1	0	1.50256	1	0	-0.055051	1
dd_Smed_v6_1060_0_1	dd_Smed_v6_1060_0_1 aldehyde dehydrogenase 18 family, member A1	0	-0.0648209	1	0.0774689	2.82042	1	0	-0.819366	1	0.0282471	0.944949	0.904386
dd_Smed_v6_1062_0_1	dd_Smed_v6_1062_0_1 glucosidase, alpha. acid	0	1.25711	1	0	2.82042	1	0	0.502562	1	0.00941569	0.944949	1
dd_Smed_v6_1068_0_1	dd_Smed_v6_1068_0_1 universal stress protein Sll1388-like	0	1.25711	1	0	2.82042	1	0	0.502562	1	0.00941569	0.944949	1
dd_Smed_v6_1071_0_1	dd_Smed_v6_1071_0_1 vitrin	0	2.25711	1	0	3.82042	1	0	1.50256	1	0	-0.055051	1
dd_Smed_v6_1075_0_1	dd_Smed_v6_1075_0_1 bendless	0.536739	0.350217	1	0.464814	0.168346	1	0.426838	-0.0622222	1	0.423706	-0.146199	1
dd_Smed_v6_1076_0_1	dd_Smed_v6_1076_0_1 unknown	0.0282494	-0.327855	1	0.154938	1.94595	1	0.0371163	-0.371907	1	0.0659098	0.359986	1
dd_Smed_v6_1077_0_1	dd_Smed_v6_1077_0_1 RNA-binding protein PNO1-like	0.790983	0.0927204	1	0.69722	-0.076818	1	0.668094	-0.218722	1	0.790918	0.144887	0.970942
dd_Smed_v6_1086_0_1	dd_Smed_v6_1086_0_1 caveolin 3	0	2.25711	1	0	3.82042	1	0	1.50256	1	0	-0.055051	1
dd_Smed_v6_1087_0_1	dd_Smed_v6_1087_0_1 heat shock protein 4b	2.31645	-0.197576	1	1.54938	-0.801281	1	2.67238	0.064086	1	2.73055	0.181457	0.868837
dd_Smed_v6_1088_0_1	dd_Smed_v6_1088_0_1 transforming growth factor, beta-induced, 68kDa	0	2.25711	1	0	3.82042	1	0	1.50256	1	0	-0.055051	1
dd_Smed_v6_1090_0_1	dd_Smed_v6_1090_0_1 unknown	0.0282494	1.25711	1	0	1.49849	1	0	-0.819366	1	0.0282471	0.944949	0.904386
dd_Smed_v6_1091_0_1	dd_Smed_v6_1091_0_1 unknown	0	2.25711	1	0	3.82042	1	0	1.50256	1	0	-0.055051	1
dd_Smed_v6_1096_0_1	dd_Smed_v6_1096_0_1 NCBI: NME/NM23 nucleoside diphosphate kinase 1 mRNA - partial cds	0.847482	-0.446908	1	1.54938	0.484819	1	1.05782	-0.0906677	1	1.16755	0.155846	0.926472
dd_Smed_v6_1097_0_1	dd_Smed_v6_1097_0_1 unknown	0.225995	0.569051	1	0.0774689	-0.349503	1	0.185582	0.207107	1	0.160067	-0.207054	1
dd_Smed_v6_1101_0_1	dd_Smed_v6_1101_0_1 unknown	0.875731	0.127824	1	1.08456	0.432692	1	0.779443	-0.0824001	1	0.781502	-0.122165	0.983039
dd_Smed_v6_1102_0_1	dd_Smed_v6_1102_0_1 large proline-rich protein BAG6-like	0.93223	-0.155276	1	1.0071	-0.0232743	1	0.835118	-0.374755	1	1.14871	0.363902	0.674799
dd_Smed_v6_1106_0_1	dd_Smed_v6_1106_0_1 NCBI: slc1a-5 (slc1a-5) mRNA - complete cds	0.0282494	1.67214	1	0	1.82042	1	0	-0.497438	1	0.0188314	0.529911	1
dd_Smed_v6_1113_0_1	dd_Smed_v6_1113_0_1 CG3269 gene product from transcript CG3269-RA	0.621487	0.257107	1	0.154938	-1.40197	1	0.556745	0.0644413	1	0.555526	0.0704799	1
dd_Smed_v6_1114_0_1	dd_Smed_v6_1114_0_1 4-hydroxyphenylpyruvate dioxygenase	0	0.257107	1	0.0774689	3.23546	1	0	-0.497438	1	0.0188314	0.529911	1
dd_Smed_v6_1115_0_1	dd_Smed_v6_1115_0_1 CG1728 gene product from transcript CG1728-RB	0.536739	-0.266455	1	0.232407	-1.213	1	0.668094	0.097306	1	0.706177	0.310233	0.795638
dd_Smed_v6_1118_0_1	dd_Smed_v6_1118_0_1 Protein KARS-1	0.875731	-0.169158	1	0.309876	-1.49427	1	0.927909	-0.0824001	1	1.10164	0.401327	0.617081
dd_Smed_v6_1119_0_1	dd_Smed_v6_1119_0_1 unknown	0	2.25711	1	0	3.82042	1	0	1.50256	1	0	-0.055051	1
dd_Smed_v6_1120_0_1	dd_Smed_v6_1120_0_1 Protein INX-13	0	2.25711	1	0	3.82042	1	0	1.50256	1	0	-0.055051	1
dd_Smed_v6_1127_0_1	dd_Smed_v6_1127_0_1 CG6188 gene product from transcript CG6188-RA	0	2.25711	1	0	3.82042	1	0	1.50256	1	0	-0.055051	1
dd_Smed_v6_1128_0_1	dd_Smed_v6_1128_0_1 unknown	0	-0.742893	1	0.0774689	2.01307	1	0.0371163	0.502562	1	0.0376627	0.266877	1
dd_Smed_v6_1129_0_1	dd_Smed_v6_1129_0_1 unknown	0	2.25711	1	0	3.82042	1	0	1.50256	1	0	-0.055051	1
dd_Smed_v6_1133_0_1	dd_Smed_v6_1133_0_1 autophagy related 12	0.310743	-0.112127	1	0.0774689	-1.3495	1	0.371163	0.166959	1	0.376627	0.258107	0.90303
dd_Smed_v6_1135_0_1	dd_Smed_v6_1135_0_1 dihydrolipoamide dehydrogenase	0.819233	-0.130623	1	0.929627	0.0779187	1	0.890792	0.00874783	1	0.903906	0.0530087	1
dd_Smed_v6_1136_0_1	dd_Smed_v6_1136_0_1 CG16982 gene product from transcript CG16982-RC	1.01698	0.0153495	1	0.929627	-0.115762	1	0.835118	-0.348915	1	1.10164	0.273003	0.795638
dd_Smed_v6_1138_0_1	dd_Smed_v6_1138_0_1 unknown	0	0.672145	1	0	2.23546	1	0.0185582	1.50256	1	0.00941569	-0.055051	1
dd_Smed_v6_1139_0_1	dd_Smed_v6_1139_0_1 NCBI: TNF receptor associated factor 4 mRNA - partial cds& KM981953.1	2.20345	0.18151	1	2.2466	0.149884	1	2.18986	0.202623	1	1.7419	-0.336071	0.69091
dd_Smed_v6_1141_0_1	dd_Smed_v6_1141_0_1 peptidase inhibitor 16	0	2.25711	1	0	3.82042	1	0	1.50256	1	0	-0.055051	1
dd_Smed_v6_1142_0_1	dd_Smed_v6_1142_0_1 synembryn-A-like	0.169496	0.364022	1	0.232407	0.962441	1	0.185582	0.502562	1	0.112988	-0.676539	0.636601
dd_Smed_v6_1147_0_1	dd_Smed_v6_1147_0_1 transcription elongation regulator 1	2.2882	-0.0471189	1	1.47191	-0.724928	1	2.33833	-0.00060597	1	2.43866	0.140768	0.922335
dd_Smed_v6_1152_0_1	dd_Smed_v6_1152_0_1 unknown	0	2.25711	1	0	3.82042	1	0	1.50256	1	0	-0.055051	1
dd_Smed_v6_1152_1_1	dd_Smed_v6_1152_1_1 unknown	0.0282494	1.67214	1	0.0774689	3.23546	1	0	-0.497438	1	0.00941569	-0.640014	0.90303
dd_Smed_v6_1153_0_1	dd_Smed_v6_1153_0_1 CG6841 gene product from transcript CG6841-RA	0.649736	-0.386749	1	0.852158	0.065535	1	0.668094	-0.386016	1	0.9604	0.481702	0.584388
dd_Smed_v6_1154_0_1	dd_Smed_v6_1154_0_1 proteasome subunit alpha type-5-like	0.790983	-0.0244631	1	0.387345	-0.952167	1	0.70521	-0.245458	1	0.913322	0.389734	0.668458
dd_Smed_v6_1155_0_1	dd_Smed_v6_1155_0_1 C-type lectin domain family 4 member E-like	0	2.25711	1	0	3.82042	1	0	1.50256	1	0	-0.055051	1
dd_Smed_v6_1159_0_1	dd_Smed_v6_1159_0_1 NCBI: slc22a-6 (slc22a-6) mRNA - complete cds	0	0.672145	1	0	2.23546	1	0.0185582	1.50256	1	0.00941569	-0.055051	1
dd_Smed_v6_1159_1_1	dd_Smed_v6_1159_1_1 unknown	0.0564988	1.03471	1	0	0.650497	1	0.0371163	0.28017	1	0.0376627	-0.055051	1
dd_Smed_v6_1161_0_1	dd_Smed_v6_1161_0_1 NCBI: hypothetical protein Smed-him-4 mRNA - complete cds&EST: AY068259.1	0.0564988	0.520142	1	0.154938	2.08346	1	0.0742327	0.824491	1	0.0282471	-1.22498	0.528765
dd_Smed_v6_1162_0_1	dd_Smed_v6_1162_0_1 unknown	0	2.25711	1	0	3.82042	1	0	1.50256	1	0	-0.055051	1
dd_Smed_v6_1164_0_1	dd_Smed_v6_1164_0_1 protein disulfide-isomerase A3-like	0.0282494	1.25711	1	0	1.49849	1	0.0185582	0.502562	1	0.0188314	-0.055051	1
dd_Smed_v6_1171_0_1	dd_Smed_v6_1171_0_1 NCBI: slc13a-3 (slc13a-3) mRNA - complete cds	0	2.25711	1	0	3.82042	1	0	1.50256	1	0	-0.055051	1
dd_Smed_v6_1178_0_1	dd_Smed_v6_1178_0_1 unknown	0	0.672145	1	0	2.23546	1	0.0185582	1.50256	1	0.00941569	-0.055051	1
dd_Smed_v6_1182_0_1	dd_Smed_v6_1182_0_1 unknown	0.847482	-0.137425	1	0.774689	-0.235846	1	0.742327	-0.397273	1	1.05456	0.425278	0.609891
dd_Smed_v6_1199_0_1	dd_Smed_v6_1199_0_1 Deoxyribonuclease II family protein	0	1.25711	1	0	2.82042	1	0	0.502562	1	0.00941569	0.944949	1
dd_Smed_v6_1200_0_1	dd_Smed_v6_1200_0_1 unknown	0	2.25711	1	0	3.82042	1	0	1.50256	1	0	-0.055051	1
dd_Smed_v6_1202_0_1	dd_Smed_v6_1202_0_1 unknown	0	0.257107	1	0	1.82042	1	0.0185582	0.9176	1	0.0188314	0.529911	1
dd_Smed_v6_1204_0_1	dd_Smed_v6_1204_0_1 eukaryotic translation initiation factor 4E binding protein 2	0.988729	0.150908	1	0.774689	-0.211999	1	0.983583	0.159418	1	0.856827	-0.160846	0.925246
dd_Smed_v6_1219_1_1	dd_Smed_v6_1219_1_1 PLAC8-like 1	1.63847	-0.0150678	1	1.93672	0.207979	1	1.72591	0.091367	1	1.563	-0.138952	0.935679
dd_Smed_v6_1220_0_1	dd_Smed_v6_1220_0_1 eukaryotic translation initiation factor 3 subunit H-like	0.706235	-0.355336	1	0.464814	-0.847956	1	0.798001	-0.177557	1	1.02631	0.49749	0.47984
dd_Smed_v6_1221_0_1	dd_Smed_v6_1221_0_1 drebrin-like	1.01698	0.109009	1	0.774689	-0.290002	1	1.07637	0.235458	1	0.89449	-0.184334	0.90303
dd_Smed_v6_1227_0_1	dd_Smed_v6_1227_0_1 agip142	0	1.25711	1	0	2.82042	1	0	0.502562	1	0.00941569	0.944949	1
dd_Smed_v6_1240_0_1	dd_Smed_v6_1240_0_1 probable pyridoxine biosynthesis SNZERR-like	0	2.25711	1	0	3.82042	1	0	1.50256	1	0	-0.055051	1
dd_Smed_v6_1241_0_1	dd_Smed_v6_1241_0_1 Proteasome beta3 subunit	0.48024	-0.112127	1	0.464814	-0.0726623	1	0.426838	-0.355419	1	0.593188	0.39036	0.747331
dd_Smed_v6_1245_0_1	dd_Smed_v6_1245_0_1 serine/threonine-protein kinase ripk4	0	2.25711	1	0	3.82042	1	0	1.50256	1	0	-0.055051	1
dd_Smed_v6_1248_0_1	dd_Smed_v6_1248_0_1 unknown	0.0282494	0.0871822	1	0.154938	2.40538	1	0.0556745	0.695208	1	0.0282471	-0.862406	0.803684
dd_Smed_v6_1252_0_1	dd_Smed_v6_1252_0_1 NADH dehydrogenase [ubiquinone] 1 beta subcomplex subunit 7-like	0.367242	0.336542	1	0.309876	0.188154	1	0.296931	-0.0538309	1	0.301302	-0.0981197	1
dd_Smed_v6_1259_0_1	dd_Smed_v6_1259_0_1 superoxide dismutase 2, mitochondrial	0.367242	-0.144991	1	0.464814	0.287927	1	0.352605	-0.262972	1	0.451953	0.274257	0.808417
dd_Smed_v6_1262_0_1	dd_Smed_v6_1262_0_1 Karyopherin beta 3	0.423741	-0.028295	1	0.154938	-1.10241	1	0.371163	-0.294945	1	0.517863	0.504376	0.611775
dd_Smed_v6_1263_0_1	dd_Smed_v6_1263_0_1 ARP1 actin-related protein 1, centractin (yeast)	0.734484	0.0812574	1	0.69722	0.0234095	1	0.742327	0.105227	1	0.677929	-0.113154	1
dd_Smed_v6_1267_0_1	dd_Smed_v6_1267_0_1 unknown	0	2.25711	1	0	3.82042	1	0	1.50256	1	0	-0.055051	1
dd_Smed_v6_1268_0_1	dd_Smed_v6_1268_0_1 NCBI: clone Smed_05460_V2 serine protease inhibitor-1 mRNA - partial cds	0	1.25711	1	0	2.82042	1	0	0.502562	1	0.00941569	0.944949	1
dd_Smed_v6_1272_1_1	dd_Smed_v6_1272_1_1 unknown	0.0847482	0.257107	1	0	-0.427505	1	0.0927909	0.28017	1	0.0941569	0.234456	1
dd_Smed_v6_1276_1_1	dd_Smed_v6_1276_1_1 unknown	0	2.25711	1	0	3.82042	1	0	1.50256	1	0	-0.055051	1
dd_Smed_v6_1283_0_1	dd_Smed_v6_1283_0_1 unknown	0	2.25711	1	0	3.82042	1	0	1.50256	1	0	-0.055051	1
dd_Smed_v6_1287_0_1	dd_Smed_v6_1287_0_1 unknown	0	2.25711	1	0	3.82042	1	0	1.50256	1	0	-0.055051	1
dd_Smed_v6_1288_0_1	dd_Smed_v6_1288_0_1 cyclin T2	0.338993	-0.501885	1	0.232407	-0.77949	1	0.40828	-0.259278	1	0.583773	0.674301	0.346386
dd_Smed_v6_1289_0_1	dd_Smed_v6_1289_0_1 SH3 domain binding glutamate-rich protein like 3	0.593237	0.00229332	1	0.232407	-1.12209	1	0.630978	0.108283	1	0.630851	0.149769	0.965155
dd_Smed_v6_1291_0_1	dd_Smed_v6_1291_0_1 cell number regulator 3-like	0	2.25711	1	0	3.82042	1	0	1.50256	1	0	-0.055051	1
dd_Smed_v6_1292_0_1	dd_Smed_v6_1292_0_1 phytanoyl-CoA dioxygenase domain-containing protein 1-like	0.0847482	1.08718	1	0.0774689	1.36099	1	0.0371163	-0.234403	1	0.0470784	-0.277443	1
dd_Smed_v6_1296_0_1	dd_Smed_v6_1296_0_1 unknown	0	-0.327855	1	0	1.23546	1	0.0185582	0.180634	1	0.0376627	1.26688	0.795638
dd_Smed_v6_1304_0_1	dd_Smed_v6_1304_0_1 histidyl-tRNA synthetase, cytoplasmic-like	0.734484	-0.216824	1	0.774689	-0.0951854	1	0.798001	-0.0932884	1	0.903906	0.222934	0.837819
dd_Smed_v6_1309_0_1	dd_Smed_v6_1309_0_1 Wbp2 ortholog	0.282494	0.507085	1	0.387345	1.01307	1	0.241256	0.222455	1	0.169482	-0.665104	0.595379
dd_Smed_v6_1311_0_1	dd_Smed_v6_1311_0_1 vesicle-associated membrane protein 3	0	-0.0648209	1	0	1.49849	1	0.0185582	0.502562	1	0.0282471	0.944949	0.950856
dd_Smed_v6_1313_0_1	dd_Smed_v6_1313_0_1 hypothetical protein	0	2.25711	1	0	3.82042	1	0	1.50256	1	0	-0.055051	1
dd_Smed_v6_1317_0_1	dd_Smed_v6_1317_0_1 mindbomb E3 ubiquitin protein ligase 1	0	0.672145	1	0	2.23546	1	0.0185582	1.50256	1	0.00941569	-0.055051	1
dd_Smed_v6_1320_0_1	dd_Smed_v6_1320_0_1 unknown	0	2.25711	1	0	3.82042	1	0	1.50256	1	0	-0.055051	1
dd_Smed_v6_1321_0_1	dd_Smed_v6_1321_0_1 unknown	0	0.672145	1	0	2.23546	1	0.0185582	1.50256	1	0.00941569	-0.055051	1
dd_Smed_v6_1330_0_1	dd_Smed_v6_1330_0_1 AGAP005942-PB	0	2.25711	1	0	3.82042	1	0	1.50256	1	0	-0.055051	1
dd_Smed_v6_1333_0_1	dd_Smed_v6_1333_0_1 GG20806 gene product from transcript GG20806-RA	0	1.25711	1	0	2.82042	1	0	0.502562	1	0.00941569	0.944949	1
dd_Smed_v6_1336_0_1	dd_Smed_v6_1336_0_1 protein arginine methyltransferase 8	0.395492	0.0979086	1	0.232407	-0.46498	1	0.445396	0.313529	1	0.367212	-0.12544	1
dd_Smed_v6_1338_0_1	dd_Smed_v6_1338_0_1 unknown	0	2.25711	1	0	3.82042	1	0	1.50256	1	0	-0.055051	1
dd_Smed_v6_1339_0_1	dd_Smed_v6_1339_0_1 aldehyde dehydrogenase 2 family (mitochondrial)	0	-0.327855	1	0	1.23546	1	0.0185582	0.180634	1	0.0376627	1.26688	0.795638
dd_Smed_v6_1342_0_1	dd_Smed_v6_1342_0_1 Thioredoxin-like	0.564988	0.079569	1	0.464814	-0.140407	1	0.593861	0.171917	1	0.527278	-0.104804	1
dd_Smed_v6_1343_0_1	dd_Smed_v6_1343_0_1 N(alpha)-acetyltransferase 15, NatA auxiliary subunit	1.10173	0.0871822	1	1.08456	0.047833	1	0.890792	-0.30058	1	1.10164	0.155167	0.931828
dd_Smed_v6_1346_0_1	dd_Smed_v6_1346_0_1 hydroxymethylbilane synthase	0.112998	-0.22832	1	0	-1.17958	1	0.185582	0.502562	1	0.160067	0.207983	0.997236
dd_Smed_v6_1351_0_1	dd_Smed_v6_1351_0_1 prolylcarboxypeptidase (angiotensinase C)	0	2.25711	1	0	3.82042	1	0	1.50256	1	0	-0.055051	1
dd_Smed_v6_1355_0_1	dd_Smed_v6_1355_0_1 AGAP009604-PA	0.0282494	1.67214	1	0	1.82042	1	0.0185582	0.9176	1	0.00941569	-0.640014	0.90303
dd_Smed_v6_1356_0_1	dd_Smed_v6_1356_0_1 nad dependent epimerase	0	2.25711	1	0	3.82042	1	0	1.50256	1	0	-0.055051	1
dd_Smed_v6_1360_0_1	dd_Smed_v6_1360_0_1 unknown	0	1.25711	1	0	2.82042	1	0	0.502562	1	0.00941569	0.944949	1
dd_Smed_v6_1362_0_1	dd_Smed_v6_1362_0_1 cAMP-dependent protein kinase R2	0	2.25711	1	0	3.82042	1	0	1.50256	1	0	-0.055051	1
dd_Smed_v6_1363_0_1	dd_Smed_v6_1363_0_1 cathepsin L	0	2.25711	1	0	3.82042	1	0	1.50256	1	0	-0.055051	1
dd_Smed_v6_1364_0_1	dd_Smed_v6_1364_0_1 NCBI: clone Smed_00209_V2 ubiquilin-1 mRNA - complete cds& AY066108.1	0.988729	0.22736	1	0.929627	0.111471	1	0.742327	-0.289633	1	0.885075	0.055373	1
dd_Smed_v6_1373_1_1	dd_Smed_v6_1373_1_1 ALG-2 interacting protein X	0.367242	-0.378481	1	0.774689	0.788001	1	0.538187	0.259706	1	0.442537	-0.198009	0.931828
dd_Smed_v6_1379_0_1	dd_Smed_v6_1379_0_1 unknown	0	2.25711	1	0	3.82042	1	0	1.50256	1	0	-0.055051	1
dd_Smed_v6_1388_0_1	dd_Smed_v6_1388_0_1 unknown	0	0.257107	1	0	1.82042	1	0	-0.497438	1	0.0282471	1.94495	0.625792
dd_Smed_v6_1389_0_1	dd_Smed_v6_1389_0_1 nicalin-1-like	0.564988	-0.500322	1	0.774689	0.0319266	1	0.779443	0.0219366	1	0.837996	0.246978	0.804506
dd_Smed_v6_1391_0_1	dd_Smed_v6_1391_0_1 Vacuolar H[ ] ATPase 36kD subunit 1	0.48024	0.277285	1	0.387345	0.0303455	1	0.463954	0.225722	1	0.376627	-0.282462	0.847281
dd_Smed_v6_1392_0_1	dd_Smed_v6_1392_0_1 unknown	0	2.25711	1	0	3.82042	1	0	1.50256	1	0	-0.055051	1
dd_Smed_v6_1394_0_1	dd_Smed_v6_1394_0_1 unknown	0	2.25711	1	0	3.82042	1	0	1.50256	1	0	-0.055051	1
dd_Smed_v6_1400_0_1	dd_Smed_v6_1400_0_1 unknown	0	1.25711	1	0	2.82042	1	0	0.502562	1	0.00941569	0.944949	1
dd_Smed_v6_1406_0_1	dd_Smed_v6_1406_0_1 unknown	0	2.25711	1	0	3.82042	1	0	1.50256	1	0	-0.055051	1
dd_Smed_v6_1412_0_1	dd_Smed_v6_1412_0_1 carboxypeptidase A2 (pancreatic)	0	2.25711	1	0	3.82042	1	0	1.50256	1	0	-0.055051	1
dd_Smed_v6_1426_0_1	dd_Smed_v6_1426_0_1 ankyrin 2,3/unc44	0	2.25711	1	0	3.82042	1	0	1.50256	1	0	-0.055051	1
dd_Smed_v6_1427_0_1	dd_Smed_v6_1427_0_1 transmembrane protease, serine 3	0	2.25711	1	0	3.82042	1	0	1.50256	1	0	-0.055051	1
dd_Smed_v6_1428_0_1	dd_Smed_v6_1428_0_1 Casein kinase II beta subunit	1.21472	-0.19635	1	1.31697	-0.0703485	1	1.44754	0.119843	1	1.36527	0.0158325	1
dd_Smed_v6_1429_0_1	dd_Smed_v6_1429_0_1 unknown	0	1.25711	1	0	2.82042	1	0	0.502562	1	0.00941569	0.944949	1
dd_Smed_v6_1434_0_1	dd_Smed_v6_1434_0_1 myosin heavy chain, striated muscle-like	0.0564988	0.672145	1	0.0774689	1.49849	1	0.0371163	-0.0824001	1	0.0470784	-0.055051	1
dd_Smed_v6_1435_0_1	dd_Smed_v6_1435_0_1 unknown	0.367242	0.257107	1	0.0774689	-1.26704	1	0.389722	0.377032	1	0.310718	-0.137513	1
dd_Smed_v6_1446_0_1	dd_Smed_v6_1446_0_1 tissue factor pathway inhibitor (lipoprotein-associated coagulation inhibitor)	0	2.25711	1	0	3.82042	1	0	1.50256	1	0	-0.055051	1
dd_Smed_v6_1449_0_1	dd_Smed_v6_1449_0_1 proteasome (prosome, macropain) 26S subunit, non-ATPase, 3	0.93223	-0.247887	1	0.619751	-0.777837	1	1.03926	-0.0739385	1	1.20521	0.341466	0.738656
dd_Smed_v6_1450_0_1	dd_Smed_v6_1450_0_1 Roughened	0.310743	0.257107	1	0.0774689	-1.03756	1	0.259814	-0.0824001	1	0.301302	0.234456	0.93629
dd_Smed_v6_1453_0_1	dd_Smed_v6_1453_0_1 CG1882 gene product from transcript CG1882-RG	0.0847482	0.0871822	1	0	-0.571895	1	0.0742327	-0.262972	1	0.122404	0.752304	0.70216
dd_Smed_v6_1454_0_1	dd_Smed_v6_1454_0_1 unknown	0	2.25711	1	0	3.82042	1	0	1.50256	1	0	-0.055051	1
dd_Smed_v6_1456_0_1	dd_Smed_v6_1456_0_1 dihydrolipoamide S-succinyltransferase (E2 component of 2-oxo-glutarate complex)	0.48024	0.257107	1	0.69722	0.820422	1	0.426838	0.0431308	1	0.367212	-0.376979	0.790653
dd_Smed_v6_1462_0_1	dd_Smed_v6_1462_0_1 small glutamine-rich tetratricopeptide repeat-containing protein alpha-like	0.847482	0.00185017	1	0.619751	-0.419043	1	0.890792	0.0949045	1	0.856827	0.0255674	1
dd_Smed_v6_1463_0_1	dd_Smed_v6_1463_0_1 phosphatidylinositol-binding clathrin assembly protein LAP-like	0.338993	0.202659	1	0.232407	-0.156857	1	0.334047	0.165527	1	0.301302	-0.0981197	1
dd_Smed_v6_1464_0_1	dd_Smed_v6_1464_0_1 gelsolin-like protein 2-like	0	0.672145	1	0	2.23546	1	0.0185582	1.50256	1	0.00941569	-0.055051	1
dd_Smed_v6_1465_0_1	dd_Smed_v6_1465_0_1 transmembrane emp24 protein transport domain containing 7	0	0.257107	1	0	1.82042	1	0	-0.497438	1	0.0282471	1.94495	0.664225
dd_Smed_v6_1466_0_1	dd_Smed_v6_1466_0_1 bolA-like protein DDB_G0274169-like	0.197746	0.212713	1	0.154938	0.157457	1	0.129907	-0.541832	1	0.216561	0.442449	0.795638
dd_Smed_v6_1471_0_1	dd_Smed_v6_1471_0_1 unknown	0	1.25711	1	0	2.82042	1	0	0.502562	1	0.00941569	0.944949	1
dd_Smed_v6_1473_0_1	dd_Smed_v6_1473_0_1 unknown	0	2.25711	1	0	3.82042	1	0	1.50256	1	0	-0.055051	1
dd_Smed_v6_1474_0_1	dd_Smed_v6_1474_0_1 FK506 binding protein 8, 38kDa	0.734484	0.191816	1	0.464814	-0.427505	1	0.575303	-0.252325	1	0.706177	0.192876	0.90303
dd_Smed_v6_1482_0_1	dd_Smed_v6_1482_0_1 signal peptidase complex subunit 2 homolog (S. cerevisiae)	1.32772	0.257107	1	1.39444	0.280447	1	0.983583	-0.281709	1	1.12988	-0.0310055	1
dd_Smed_v6_1488_0_1	dd_Smed_v6_1488_0_1 unknown	0	2.25711	1	0	3.82042	1	0	1.50256	1	0	-0.055051	1
dd_Smed_v6_1489_0_1	dd_Smed_v6_1489_0_1 macrophage mannose receptor 1-like	0	2.25711	1	0	3.82042	1	0	1.50256	1	0	-0.055051	1
dd_Smed_v6_1495_0_1	dd_Smed_v6_1495_0_1 thiopurine S-methyltransferase-like	0.169496	0.157572	1	0.0774689	-0.308861	1	0.148465	-0.134867	1	0.188314	0.337266	0.852815
dd_Smed_v6_1496_0_1	dd_Smed_v6_1496_0_1 potassium channel tetramerization domain containing 5	0.254245	0.534641	1	0.387345	1.19593	1	0.148465	-0.414975	1	0.178898	-0.256685	0.948241
dd_Smed_v6_1501_0_1	dd_Smed_v6_1501_0_1 unknown	0	0.672145	1	0	2.23546	1	0.0185582	1.50256	1	0.00941569	-0.055051	1
dd_Smed_v6_1507_0_1	dd_Smed_v6_1507_0_1 unknown	0	2.25711	1	0	3.82042	1	0	1.50256	1	0	-0.055051	1
dd_Smed_v6_1514_0_1	dd_Smed_v6_1514_0_1 charged multivesicular body protein 2b-like	0.112998	-0.278946	1	0	-1.22397	1	0.111349	-0.44497	1	0.207145	1.00908	0.332259
dd_Smed_v6_1521_0_1	dd_Smed_v6_1521_0_1 transmembrane BAX inhibitor motif containing 4	0.621487	0.337726	1	0.232407	-0.907498	1	0.482512	-0.117589	1	0.536694	0.10249	1
dd_Smed_v6_1527_0_1	dd_Smed_v6_1527_0_1 DnaJ (Hsp40) homolog, subfamily A, member 1	0.536739	-0.189149	1	0.154938	-1.57189	1	0.482512	-0.414975	1	0.753255	0.699836	0.291183
dd_Smed_v6_1529_0_1	dd_Smed_v6_1529_0_1 NCBI: asterix mRNA - complete cds	0.282494	-0.141442	1	0.309876	0.142351	1	0.389722	0.407405	1	0.301302	-0.180582	0.965182
dd_Smed_v6_1538_0_1	dd_Smed_v6_1538_0_1 unknown	0	-0.912818	1	0	0.650497	1	0.0556745	0.9176	1	0.0470784	0.529911	1
dd_Smed_v6_1541_0_1	dd_Smed_v6_1541_0_1 Proteasome alpha3 subunit	0.310743	-0.405858	1	0.309876	-0.232689	1	0.371163	-0.171209	1	0.4802	0.475464	0.667894
dd_Smed_v6_1543_0_1	dd_Smed_v6_1543_0_1 unknown	0	0.672145	1	0	2.23546	1	0.0185582	1.50256	1	0.00941569	-0.055051	1
dd_Smed_v6_1548_0_1	dd_Smed_v6_1548_0_1 unknown	0	0.672145	1	0	2.23546	1	0.0185582	1.50256	1	0.00941569	-0.055051	1
dd_Smed_v6_1550_0_1	dd_Smed_v6_1550_0_1 unknown	0.169496	-0.183465	1	0	-1.63901	1	0.241256	0.355721	1	0.225976	0.266877	0.902617
dd_Smed_v6_1551_0_1	dd_Smed_v6_1551_0_1 SE-cephalotoxin-like	0	2.25711	1	0	3.82042	1	0	1.50256	1	0	-0.055051	1
dd_Smed_v6_1552_1_1	dd_Smed_v6_1552_1_1 unknown	0	2.25711	1	0	3.82042	1	0	1.50256	1	0	-0.055051	1
dd_Smed_v6_1557_0_1	dd_Smed_v6_1557_0_1 proteasome (prosome, macropain) subunit, alpha type, 3	0.225995	-0.617362	1	0.0774689	-1.3694	1	0.296931	-0.267956	1	0.451953	0.859219	0.283482
dd_Smed_v6_1558_0_1	dd_Smed_v6_1558_0_1 unknown	0.48024	-0.142823	1	0.464814	-0.100143	1	0.556745	0.0992067	1	0.54611	0.0727045	1
dd_Smed_v6_1561_0_1	dd_Smed_v6_1561_0_1 unknown	0.0282494	0.257107	1	0.0774689	1.82042	1	0.0185582	-0.497438	1	0.0470784	0.529911	0.983039
dd_Smed_v6_1562_0_1	dd_Smed_v6_1562_0_1 thioredoxin-related transmembrane protein 1-like	0.197746	-0.297482	1	0.232407	0.147997	1	0.185582	-0.497438	1	0.310718	0.640094	0.592562
dd_Smed_v6_1565_0_1	dd_Smed_v6_1565_0_1 lipase, gastric	0	2.25711	1	0	3.82042	1	0	1.50256	1	0	-0.055051	1
dd_Smed_v6_1572_0_1	dd_Smed_v6_1572_0_1 unknown	0.367242	0.206481	1	0.464814	0.60541	1	0.334047	0.0225695	1	0.310718	-0.215516	0.911003
dd_Smed_v6_1577_0_1	dd_Smed_v6_1577_0_1 unknown	0	2.25711	1	0	3.82042	1	0	1.50256	1	0	-0.055051	1
dd_Smed_v6_1583_0_1	dd_Smed_v6_1583_0_1 Proteasome beta1 subunit	0.593237	0.131576	1	0.774689	0.538387	1	0.519629	-0.11519	1	0.536694	-0.103961	1
dd_Smed_v6_1588_0_1	dd_Smed_v6_1588_0_1 unknown	0	1.25711	1	0	2.82042	1	0	0.502562	1	0.00941569	0.944949	1
dd_Smed_v6_1600_0_1	dd_Smed_v6_1600_0_1 Int6 homologue	0.423741	-0.524252	1	0.619751	0.119983	1	0.575303	-0.0520264	1	0.659098	0.313336	0.795638
dd_Smed_v6_1605_0_1	dd_Smed_v6_1605_0_1 mitochondrial inner membrane protein-like	0.706235	-0.222362	1	0.542282	-0.528306	1	0.760885	-0.116347	1	0.903906	0.335408	0.761473
dd_Smed_v6_1606_0_1	dd_Smed_v6_1606_0_1 nuclear transport factor 2-like	0.141247	0.0347148	1	0.154938	0.451189	1	0.167024	0.239528	1	0.150651	-0.055051	1
dd_Smed_v6_1607_0_1	dd_Smed_v6_1607_0_1 unknown	0.338993	-0.251906	1	0.542282	0.516642	1	0.352605	-0.241599	1	0.442537	0.244509	0.862808
dd_Smed_v6_1610_0_1	dd_Smed_v6_1610_0_1 GF22077 gene product from transcript GF22077-RA	0	1.25711	1	0	2.82042	1	0	0.502562	1	0.00941569	0.944949	1
dd_Smed_v6_1612_0_1	dd_Smed_v6_1612_0_1 SET domain and mariner transposase fusion gene	0.0847482	0.672145	1	0	-0.0864681	1	0.0927909	0.765597	1	0.0564941	-0.417621	0.90998
dd_Smed_v6_1617_0_1	dd_Smed_v6_1617_0_1 serine/threonine-protein kinase ripk4	0	2.25711	1	0	3.82042	1	0	1.50256	1	0	-0.055051	1
dd_Smed_v6_1618_0_1	dd_Smed_v6_1618_0_1 transformer 2 beta homolog (Drosophila)	0.903981	0.131576	1	0.387345	-1.01247	1	0.686652	-0.368451	1	0.950984	0.388556	0.659248
dd_Smed_v6_1619_0_1	dd_Smed_v6_1619_0_1 sec14p-like phosphatidylinositol transfer protein	0.0847482	0.556668	1	0.0774689	0.913532	1	0.0556745	-0.197877	1	0.0753255	0.114874	1
dd_Smed_v6_1621_0_1	dd_Smed_v6_1621_0_1 aldehyde dehydrogenase 8 family, member A1	0	2.25711	1	0	3.82042	1	0	1.50256	1	0	-0.055051	1
dd_Smed_v6_1627_0_1	dd_Smed_v6_1627_0_1 Troponin C at 47D	0	-0.0648209	1	0	1.49849	1	0.0185582	0.502562	1	0.0282471	0.944949	0.917381
dd_Smed_v6_1629_0_1	dd_Smed_v6_1629_0_1 unknown	2.5707	-0.25825	1	2.09166	-0.576794	1	2.93219	-0.0269049	1	3.20133	0.244835	0.795638
dd_Smed_v6_1636_0_1	dd_Smed_v6_1636_0_1 Fc fragment of IgG binding protein	0.0847482	0.556668	1	0	-0.179578	1	0.0742327	0.239528	1	0.0753255	0.114874	1
dd_Smed_v6_1645_0_1	dd_Smed_v6_1645_0_1 charged multivesicular body protein 1a-like	0.141247	-0.0648209	1	0.154938	0.360991	1	0.167024	0.124051	1	0.169482	0.105414	1
dd_Smed_v6_1647_0_1	dd_Smed_v6_1647_0_1 von Willebrand factor-like	0	1.25711	1	0	2.82042	1	0	0.502562	1	0.00941569	0.944949	1
dd_Smed_v6_1654_0_1	dd_Smed_v6_1654_0_1 unknown	0.112998	0.119604	1	0.0774689	0.176566	1	0.111349	-0.0120107	1	0.13182	0.266877	0.971085
dd_Smed_v6_1655_0_1	dd_Smed_v6_1655_0_1 urocanase domain containing 1	0	0.672145	1	0	2.23546	1	0	-0.0824001	1	0.0188314	1.52991	0.795638
dd_Smed_v6_1660_0_1	dd_Smed_v6_1660_0_1 unknown	1.29947	-0.1425	1	1.54938	0.114708	1	1.41042	0.00116466	1	1.42177	0.0330052	1
dd_Smed_v6_1662_0_1	dd_Smed_v6_1662_0_1 NCBI: slc25a-32 (slc25a-32) mRNA - complete cds& KT163650.1	0.197746	0.212713	1	0	-1.50151	1	0.185582	0.0551035	1	0.207145	0.298586	0.902617
dd_Smed_v6_1667_0_1	dd_Smed_v6_1667_0_1 charged multivesicular body protein 3	0.819233	0.14163	1	1.2395	0.748014	1	0.779443	0.0584625	1	0.668514	-0.344558	0.725763
dd_Smed_v6_1668_0_1	dd_Smed_v6_1668_0_1 eukaryotic translation initiation factor 3 subunit L-like	0.621487	0.0527487	1	0.464814	-0.30296	1	0.482512	-0.414975	1	0.687345	0.373043	0.726685
dd_Smed_v6_1669_0_1	dd_Smed_v6_1669_0_1 proteasome (prosome, macropain) subunit, beta type, 4	0.819233	-0.211042	1	0.929627	0.00516234	1	1.03926	0.216511	1	0.913322	-0.055051	1
dd_Smed_v6_1670_0_1	dd_Smed_v6_1670_0_1 nuclear distribution protein nudE homolog 1-like	0.197746	0.613251	1	0.154938	0.498494	1	0.167024	0.300929	1	0.122404	-0.495624	0.795638
dd_Smed_v6_1672_0_1	dd_Smed_v6_1672_0_1 Ubiquitin carboxy-terminal hydrolase L5 ortholog	0.367242	-0.105463	1	0.0774689	-1.57189	1	0.371163	-0.127488	1	0.470784	0.488091	0.625792
dd_Smed_v6_1673_0_1	dd_Smed_v6_1673_0_1 NCBI: gelsolin-like protein mRNA - complete cds	0.0282494	1.67214	1	0	1.82042	1	0.0185582	0.9176	1	0.00941569	-0.640014	0.906831
dd_Smed_v6_1675_0_1	dd_Smed_v6_1675_0_1 multisynthetase complex auxiliary component p43	1.29947	-0.353211	1	0.774689	-1.05554	1	1.39186	-0.260737	1	1.89255	0.558766	0.327437
dd_Smed_v6_1679_0_1	dd_Smed_v6_1679_0_1 peptidoglycan recognition protein 1-like	0	2.25711	1	0	3.82042	1	0	1.50256	1	0	-0.055051	1
dd_Smed_v6_1680_0_1	dd_Smed_v6_1680_0_1 aldehyde dehydrogenase family 3 member B1-like	0.254245	0.40911	1	0	-1.67143	1	0.222698	0.158608	1	0.216561	0.0704799	1
dd_Smed_v6_1691_0_1	dd_Smed_v6_1691_0_1 plancitoxin-1-like	0	0.672145	1	0	2.23546	1	0.0185582	1.50256	1	0.00941569	-0.055051	1
dd_Smed_v6_1692_0_1	dd_Smed_v6_1692_0_1 mitochondrial ribosomal protein S5	2.37295	0.119604	1	1.47191	-0.635727	1	2.44968	0.209117	1	2.09028	-0.136794	0.932804
dd_Smed_v6_1693_0_1	dd_Smed_v6_1693_0_1 hypothetical protein	0.0282494	1.67214	1	0	1.82042	1	0	-0.497438	1	0.0188314	0.529911	1
dd_Smed_v6_1700_0_1	dd_Smed_v6_1700_0_1 unknown	0	1.25711	1	0	2.82042	1	0	0.502562	1	0.00941569	0.944949	1
dd_Smed_v6_1701_0_1	dd_Smed_v6_1701_0_1 SNF8, ESCRT-II complex subunit	0.338993	0.00335063	1	0.0774689	-1.3694	1	0.278373	-0.380081	1	0.423706	0.61053	0.524002
dd_Smed_v6_1703_0_1	dd_Smed_v6_1703_0_1 maleylacetoacetate isomerase-like	0.197746	0.449752	1	0.154938	0.360991	1	0.129907	-0.304792	1	0.169482	0.105414	1
dd_Smed_v6_1705_0_1	dd_Smed_v6_1705_0_1 GH11461 gene product from transcript GH11461-RA	0	2.25711	1	0	3.82042	1	0	1.50256	1	0	-0.055051	1
dd_Smed_v6_1708_0_1	dd_Smed_v6_1708_0_1 unknown	0	2.25711	1	0	3.82042	1	0	1.50256	1	0	-0.055051	1
dd_Smed_v6_1709_0_1	dd_Smed_v6_1709_0_1 fructose-1,6-bisphosphatase, putative	0.649736	-0.255962	1	0.387345	-0.870739	1	0.779443	0.0461841	1	0.837996	0.287055	0.795638
dd_Smed_v6_1710_0_1	dd_Smed_v6_1710_0_1 AGAP010679-PA	0.254245	-0.00592719	1	0.0774689	-0.986932	1	0.222698	-0.288851	1	0.320133	0.55067	0.722006
dd_Smed_v6_1711_0_1	dd_Smed_v6_1711_0_1 Glutaminyl-tRNA synthetase	0.762734	-0.230159	1	0.929627	0.0945974	1	0.853676	-0.0513732	1	0.922737	0.148041	0.965158
dd_Smed_v6_1718_0_1	dd_Smed_v6_1718_0_1 unknown	0	-0.327855	1	0.0774689	2.49849	1	0.0185582	0.180634	1	0.0282471	0.359986	1
dd_Smed_v6_1725_0_1	dd_Smed_v6_1725_0_1 unknown	1.04523	0.165185	1	0.309876	-1.46498	1	1.0207	0.139992	1	0.9604	0.0315367	1
dd_Smed_v6_1736_0_1	dd_Smed_v6_1736_0_1 failed axon connections	0	2.25711	1	0	3.82042	1	0	1.50256	1	0	-0.055051	1
dd_Smed_v6_1754_0_1	dd_Smed_v6_1754_0_1 unknown	0	2.25711	1	0	3.82042	1	0	1.50256	1	0	-0.055051	1
dd_Smed_v6_1758_0_1	dd_Smed_v6_1758_0_1 CG10639 gene product from transcript CG10639-RA	0.93223	-0.299286	1	0.387345	-1.42751	1	1.15061	0.0619898	1	1.24287	0.34202	0.718543
dd_Smed_v6_1762_0_1	dd_Smed_v6_1762_0_1 charged multivesicular body protein 6	0.282494	-0.0648209	1	0.154938	-0.571895	1	0.334047	0.195901	1	0.320133	0.120036	1
dd_Smed_v6_1766_0_1	dd_Smed_v6_1766_0_1 NEDD8-conjugating enzyme Ubc12-like	0.310743	-0.307677	1	0.309876	-0.143052	1	0.426838	0.204882	1	0.404875	0.118978	1
dd_Smed_v6_1768_1_1	dd_Smed_v6_1768_1_1 serpin peptidase inhibitor, clade B (ovalbumin), member 3	0.0282494	-0.327855	1	0.0774689	1.23546	1	0.0371163	-0.371907	1	0.0753255	0.792946	0.795638
dd_Smed_v6_1769_0_1	dd_Smed_v6_1769_0_1 aspartate dehydrogenase domain containing	0.0282494	1.67214	1	0	1.82042	1	0	-0.497438	1	0.0188314	0.529911	1
dd_Smed_v6_1770_0_1	dd_Smed_v6_1770_0_1 Golgi phosphoprotein 3-like	1.32772	0.0672827	1	1.54938	0.270225	1	1.22484	-0.0752046	1	1.24287	-0.0658578	1
dd_Smed_v6_1773_0_1	dd_Smed_v6_1773_0_1 guanine nucleotide-binding protein G(i) alpha subunit	0	0.257107	1	0	1.82042	1	0.0185582	0.9176	1	0.0188314	0.529911	1
dd_Smed_v6_1774_0_1	dd_Smed_v6_1774_0_1 unknown	0	1.25711	1	0	2.82042	1	0	0.502562	1	0.00941569	0.944949	1
dd_Smed_v6_1782_0_1	dd_Smed_v6_1782_0_1 unknown	0	2.25711	1	0	3.82042	1	0	1.50256	1	0	-0.055051	1
dd_Smed_v6_1785_0_1	dd_Smed_v6_1785_0_1 unknown	0	-0.0648209	1	0	1.49849	1	0.0185582	0.502562	1	0.0282471	0.944949	0.904386
dd_Smed_v6_1787_0_1	dd_Smed_v6_1787_0_1 unknown	0	2.25711	1	0	3.82042	1	0	1.50256	1	0	-0.055051	1
dd_Smed_v6_1788_0_1	dd_Smed_v6_1788_0_1 CG10754 gene product from transcript CG10754-RA	0.508489	-0.413829	1	0.309876	-0.934465	1	0.630978	-0.0824001	1	0.772086	0.487098	0.547055
dd_Smed_v6_1793_0_1	dd_Smed_v6_1793_0_1 protein phosphatase 2, catalytic subunit, alpha isozyme	0.564988	0.345644	1	0.387345	-0.149204	1	0.389722	-0.323408	1	0.489616	0.118281	1
dd_Smed_v6_1803_0_1	dd_Smed_v6_1803_0_1 baculoviral IAP repeat-containing protein 7-like	0.367242	-0.0440623	1	0.154938	-0.916543	1	0.463954	0.370112	1	0.386043	-0.0202856	1
dd_Smed_v6_1809_0_1	dd_Smed_v6_1809_0_1 unknown	0	1.25711	1	0	2.82042	1	0	0.502562	1	0.00941569	0.944949	1
dd_Smed_v6_1815_0_1	dd_Smed_v6_1815_0_1 NADH dehydrogenase [ubiquinone] 1 alpha subcomplex subunit 2	0.225995	-0.245393	1	0.232407	0.0130675	1	0.315489	0.28017	1	0.282471	0.0411643	1
dd_Smed_v6_1823_0_1	dd_Smed_v6_1823_0_1 NCBI: slc25a-23 (slc25a-23) mRNA - complete cds	0.197746	0.350217	1	0.0774689	-0.349503	1	0.222698	0.559146	1	0.150651	-0.359906	0.858211
dd_Smed_v6_1831_0_1	dd_Smed_v6_1831_0_1 unknown	0	2.25711	1	0	3.82042	1	0	1.50256	1	0	-0.055051	1
dd_Smed_v6_1837_0_1	dd_Smed_v6_1837_0_1 unknown	0	2.25711	1	0	3.82042	1	0	1.50256	1	0	-0.055051	1
dd_Smed_v6_1852_0_1	dd_Smed_v6_1852_0_1 unknown	0.338993	0.402958	1	0.464814	0.899857	1	0.278373	0.0431308	1	0.235392	-0.442074	0.746558
dd_Smed_v6_1854_0_1	dd_Smed_v6_1854_0_1 GL20377 gene product from transcript GL20377-RA	0.0282494	1.67214	1	0	1.82042	1	0.0185582	0.9176	1	0.00941569	-0.640014	0.919877
dd_Smed_v6_1857_0_1	dd_Smed_v6_1857_0_1 unknown	0	0.257107	1	0	1.82042	1	0	-0.497438	1	0.0282471	1.94495	0.625792
dd_Smed_v6_1859_0_1	dd_Smed_v6_1859_0_1 zinc finger matrin-type protein 4-like	1.27122	-0.161845	1	1.08456	-0.386429	1	1.31763	-0.108872	1	1.50651	0.242443	0.795638
dd_Smed_v6_1867_0_1	dd_Smed_v6_1867_0_1 CG9836 gene product from transcript CG9836-RA	0.395492	-0.359564	1	0.774689	0.694892	1	0.40828	-0.366193	1	0.555526	0.297251	0.795638
dd_Smed_v6_1869_0_1	dd_Smed_v6_1869_0_1 oxoglutarate dehydrogenase-like	0.621487	0.388352	1	0.619751	0.375638	1	0.556745	0.208831	1	0.423706	-0.462226	0.620507
dd_Smed_v6_1870_0_1	dd_Smed_v6_1870_0_1 unknown	0	1.25711	1	0	2.82042	1	0	0.502562	1	0.00941569	0.944949	1
dd_Smed_v6_1874_0_1	dd_Smed_v6_1874_0_1 NCBI: slc17a-3 (slc17a-3) mRNA - complete cds&EST: AY967665.1	0	2.25711	1	0	3.82042	1	0	1.50256	1	0	-0.055051	1
dd_Smed_v6_1879_0_1	dd_Smed_v6_1879_0_1 iconoclast	0.45199	-0.240392	1	0.464814	-0.100143	1	0.445396	-0.313013	1	0.61202	0.434754	0.658465
dd_Smed_v6_1882_0_1	dd_Smed_v6_1882_0_1 Rh family, B glycoprotein (gene/pseudogene)	0	2.25711	1	0	3.82042	1	0	1.50256	1	0	-0.055051	1
dd_Smed_v6_1890_0_1	dd_Smed_v6_1890_0_1 CG6038-like	0.169496	0.605031	1	0.232407	1.17657	1	0.111349	-0.149514	1	0.112988	-0.354611	0.910133
dd_Smed_v6_1893_0_1	dd_Smed_v6_1893_0_1 protein disulfide isomerase family A, member 2	0	2.25711	1	0	3.82042	1	0	1.50256	1	0	-0.055051	1
dd_Smed_v6_1900_0_1	dd_Smed_v6_1900_0_1 CG16903 gene product from transcript CG16903-RA	0.875731	0.0672827	1	0.929627	0.15454	1	0.890792	0.106045	1	0.800333	-0.152348	0.949702
dd_Smed_v6_1901_0_1	dd_Smed_v6_1901_0_1 NADH dehydrogenase [ubiquinone] iron-sulfur protein 6, mitochondrial-like	0.423741	0.399126	1	0.154938	-0.744362	1	0.352605	0.069603	1	0.338965	-0.055051	1
dd_Smed_v6_1905_0_1	dd_Smed_v6_1905_0_1 NADH dehydrogenase	0.508489	-0.30232	1	0.387345	-0.560399	1	0.668094	0.157427	1	0.659098	0.187806	0.904386
dd_Smed_v6_1906_0_1	dd_Smed_v6_1906_0_1 nucleolar protein with MIF4G domain 1	0.112998	-0.59089	1	0.309876	0.972426	1	0.129907	-0.541832	1	0.225976	0.588805	0.644961
dd_Smed_v6_1910_0_1	dd_Smed_v6_1910_0_1 AGAP007796-PA	0	1.25711	1	0	2.82042	1	0	0.502562	1	0.00941569	0.944949	1
dd_Smed_v6_1921_0_1	dd_Smed_v6_1921_0_1 NCBI: clone Smed_02590_V2 peptidyl prolyl cis trans isomerase FKBP-1 mRNA - complete cds	2.14695	-0.296285	1	1.16203	-1.18239	1	2.22698	-0.251	1	2.97536	0.525368	0.401147
dd_Smed_v6_1924_0_1	dd_Smed_v6_1924_0_1 decapping enzyme, scavenger	0.395492	-0.211042	1	0.154938	-1.16447	1	0.445396	-0.0434059	1	0.527278	0.420287	0.704732
dd_Smed_v6_1926_0_1	dd_Smed_v6_1926_0_1 serine protease 23	0	1.25711	1	0	2.82042	1	0	0.502562	1	0.00941569	0.944949	1
dd_Smed_v6_1927_0_1	dd_Smed_v6_1927_0_1 pleckstrin homology domain containing, family B (evectins) member 1	0.338993	0.0506563	1	0.154938	-0.723898	1	0.296931	-0.21733	1	0.386043	0.38307	0.795638
dd_Smed_v6_1929_0_1	dd_Smed_v6_1929_0_1 pre-rRNA-processing protein esf2-like	0.197746	-0.524252	1	0.154938	-0.501506	1	0.296931	0.0664633	1	0.338965	0.453963	0.776029
dd_Smed_v6_1931_0_1	dd_Smed_v6_1931_0_1 unknown	0.847482	0.280566	1	0.929627	0.391579	1	0.835118	0.284657	1	0.602604	-0.492115	0.563947
dd_Smed_v6_1932_0_1	dd_Smed_v6_1932_0_1 CG11266 gene product from transcript CG11266-RK	1.21472	0.0654871	1	0.619751	-0.892296	1	1.15061	-0.0279523	1	1.22404	0.145482	0.933151
dd_Smed_v6_1939_0_1	dd_Smed_v6_1939_0_1 DNA-(apurinic or apyrimidinic site) lyase-like	0.169496	0.605031	1	0.0774689	0.065535	1	0.129907	0.110245	1	0.122404	-0.154587	1
dd_Smed_v6_1940_0_1	dd_Smed_v6_1940_0_1 unknown	0.197746	0.613251	1	0.154938	0.498494	1	0.167024	0.300929	1	0.122404	-0.495624	0.795638
dd_Smed_v6_1942_0_1	dd_Smed_v6_1942_0_1 mannosidase, alpha, class 2B, member 1	0	2.25711	1	0	3.82042	1	0	1.50256	1	0	-0.055051	1
dd_Smed_v6_1949_0_1	dd_Smed_v6_1949_0_1 unknown	0	2.25711	1	0	3.82042	1	0	1.50256	1	0	-0.055051	1
dd_Smed_v6_1950_0_1	dd_Smed_v6_1950_0_1 xeroderma pigmentosum, complementation group A	0.649736	-0.357603	1	0.619751	-0.349503	1	0.668094	-0.354073	1	0.9604	0.543987	0.439727
dd_Smed_v6_1953_0_1	dd_Smed_v6_1953_0_1 serine/threonine kinase 25a	0.225995	-0.380323	1	0.0774689	-1.15686	1	0.296931	0.00506278	1	0.357796	0.529911	0.63765
dd_Smed_v6_1957_0_1	dd_Smed_v6_1957_0_1 NCBI: guanine-rich sequence binding factor 1-2 (GRSF1-2) mRNA - partial cds	0.903981	-0.391986	1	0.387345	-1.46498	1	0.927909	-0.387255	1	1.42177	0.733445	0.189836
dd_Smed_v6_1959_0_1	dd_Smed_v6_1959_0_1 unknown	0	1.25711	1	0	2.82042	1	0	0.502562	1	0.00941569	0.944949	1
dd_Smed_v6_1961_0_1	dd_Smed_v6_1961_0_1 archain 1	0.593237	0.16195	1	0.232407	-0.986932	1	0.575303	0.110245	1	0.555526	0.0444847	1
dd_Smed_v6_1963_0_1	dd_Smed_v6_1963_0_1 NCBI: SWI/SNf-related matrix-associated actin-dependent regulator of chromatin subfamily b member 1 mRNA -	0.395492	0.0979086	1	0.387345	0.157457	1	0.389722	0.0551035	1	0.376627	-0.055051	1
dd_Smed_v6_1966_0_1	dd_Smed_v6_1966_0_1 arginine/serine-rich coiled-coil 2	0.621487	-0.419003	1	0.774689	-0.0330289	1	0.798001	-0.0152859	1	0.875659	0.25161	0.814133
dd_Smed_v6_1968_2_1	dd_Smed_v6_1968_2_1 interference hedgehog-like	0.0282494	-0.443332	1	0.0774689	1.11998	1	0.0556745	0.0431308	1	0.0753255	0.529911	0.898099
dd_Smed_v6_1973_0_1	dd_Smed_v6_1973_0_1 unknown	0.762734	0.283102	1	0.852158	0.428105	1	0.723769	0.209781	1	0.555526	-0.433563	0.636601
dd_Smed_v6_1976_0_1	dd_Smed_v6_1976_0_1 Vacuolar H[ ] ATPase AC39 subunit 1	0.141247	0.594142	1	0.232407	1.42811	1	0.111349	0.139992	1	0.0847412	-0.640014	0.746704
dd_Smed_v6_1979_0_1	dd_Smed_v6_1979_0_1 prefoldin subunit 1-like	0.847482	0.177881	1	0.929627	0.301694	1	0.61242	-0.409975	1	0.800333	0.123286	1
dd_Smed_v6_1984_0_1	dd_Smed_v6_1984_0_1 CG13321 gene product from transcript CG13321-RB	0	2.25711	1	0	3.82042	1	0	1.50256	1	0	-0.055051	1
dd_Smed_v6_1986_0_1	dd_Smed_v6_1986_0_1 stress-induced phosphoprotein 1	2.71194	-0.261921	1	1.70432	-0.955224	1	2.8394	-0.193547	1	3.57796	0.431133	0.49265
dd_Smed_v6_1988_0_1	dd_Smed_v6_1988_0_1 GLI pathogenesis-related 2	0	2.25711	1	0	3.82042	1	0	1.50256	1	0	-0.055051	1
dd_Smed_v6_2001_0_1	dd_Smed_v6_2001_0_1 AGAP002599-PA	0.536739	0.203996	1	0.309876	-0.472359	1	0.501071	0.0810987	1	0.4802	-0.0270366	1
dd_Smed_v6_2003_0_1	dd_Smed_v6_2003_0_1 NA	0.0282494	-0.202324	1	0.0774689	1.36099	1	0.0556745	0.332637	1	0.0564941	0.167341	1
dd_Smed_v6_2007_0_1	dd_Smed_v6_2007_0_1 proteasome (prosome, macropain) subunit, beta type, 5	0.423741	-0.169158	1	0.232407	-0.794287	1	0.501071	0.100464	1	0.517863	0.228742	0.858927
dd_Smed_v6_2013_0_1	dd_Smed_v6_2013_0_1 ADP-ribosylation factor-like	0	2.25711	1	0	3.82042	1	0	1.50256	1	0	-0.055051	1
dd_Smed_v6_2019_0_1	dd_Smed_v6_2019_0_1 cholinergic receptor, nicotinic, beta 3 (neuronal)	0.282494	0.546614	1	0.154938	-0.0540467	1	0.259814	0.409453	1	0.178898	-0.48801	0.795638
dd_Smed_v6_2020_0_1	dd_Smed_v6_2020_0_1 phenylalanyl-tRNA synthetase, beta subunit	0.536739	0.103302	1	0.232407	-0.893823	1	0.501071	-0.0299326	1	0.54611	0.183736	0.946349
dd_Smed_v6_2027_0_1	dd_Smed_v6_2027_0_1 unknown	0.197746	-0.234746	1	0.154938	-0.238471	1	0.241256	0.0245151	1	0.273055	0.328278	0.876547
dd_Smed_v6_2030_2_1	dd_Smed_v6_2030_2_1 heat shock 70 kDa protein 1-like	0.0282494	1.67214	1	0	1.82042	1	0	-0.497438	1	0.0188314	0.529911	1
dd_Smed_v6_2034_0_1	dd_Smed_v6_2034_0_1 eukaryotic translation initiation factor 5	0.819233	0.331108	1	0.387345	-0.703139	1	0.61242	-0.191334	1	0.706177	0.105414	1
dd_Smed_v6_2035_0_1	dd_Smed_v6_2035_0_1 THO complex subunit 1-like	0.338993	-0.364381	1	0.542282	0.411032	1	0.371163	-0.275045	1	0.489616	0.350941	0.795638
dd_Smed_v6_2037_0_1	dd_Smed_v6_2037_0_1 dihydropyrimidine dehydrogenase	0	0.672145	1	0	2.23546	1	0	-0.0824001	1	0.0188314	1.52991	0.795638
dd_Smed_v6_2047_0_1	dd_Smed_v6_2047_0_1 unknown	0	2.25711	1	0	3.82042	1	0	1.50256	1	0	-0.055051	1
dd_Smed_v6_2048_0_1	dd_Smed_v6_2048_0_1 unknown	0.677986	0.186718	1	0.619751	0.0714842	1	0.593861	-0.0529563	1	0.602604	-0.055051	1
dd_Smed_v6_2054_0_1	dd_Smed_v6_2054_0_1 Elongin B	0.395492	-0.245393	1	0.0774689	-1.79429	1	0.556745	0.348234	1	0.499031	0.176275	0.944428
dd_Smed_v6_2056_0_1	dd_Smed_v6_2056_0_1 unknown	0	2.25711	1	0	3.82042	1	0	1.50256	1	0	-0.055051	1
dd_Smed_v6_2060_0_1	dd_Smed_v6_2060_0_1 Sjogren syndrome/scleroderma autoantigen 1	0.310743	-0.567321	1	0.154938	-1.1492	1	0.426838	-0.1023	1	0.555526	0.642386	0.41351
dd_Smed_v6_2069_0_1	dd_Smed_v6_2069_0_1 unknown	0.310743	0.169644	1	0.464814	0.820422	1	0.352605	0.398226	1	0.235392	-0.564065	0.600097
dd_Smed_v6_2071_0_1	dd_Smed_v6_2071_0_1 general transcription factor 3C polypeptide 5-like	0.762734	-0.211662	1	0.464814	-0.831654	1	0.983583	0.246223	1	0.89449	0.086968	1
dd_Smed_v6_2074_0_1	dd_Smed_v6_2074_0_1 peptidyl-tRNA hydrolase	0.225995	-0.527164	1	0.154938	-0.682078	1	0.296931	-0.164862	1	0.404875	0.649493	0.475509
dd_Smed_v6_2076_0_1	dd_Smed_v6_2076_0_1 membrane steroid binding protein	0.225995	0.297749	1	0.232407	0.498494	1	0.222698	0.248806	1	0.178898	-0.318085	0.90303
dd_Smed_v6_2078_0_1	dd_Smed_v6_2078_0_1 protein NipSnap-like	0.254245	-0.0356745	1	0.0774689	-1.01247	1	0.296931	0.197708	1	0.291886	0.190061	1
dd_Smed_v6_2079_0_1	dd_Smed_v6_2079_0_1 unknown	0	0.257107	1	0	1.82042	1	0.0185582	0.9176	1	0.0188314	0.529911	1
dd_Smed_v6_2080_0_1	dd_Smed_v6_2080_0_1 fuzzy onions	0	2.25711	1	0	3.82042	1	0	1.50256	1	0	-0.055051	1
dd_Smed_v6_2084_0_1	dd_Smed_v6_2084_0_1 Bestrophin 1	0	-0.0648209	1	0	1.49849	1	0.0185582	0.502562	1	0.0282471	0.944949	0.904386
dd_Smed_v6_2089_0_1	dd_Smed_v6_2089_0_1 unknown	0	2.25711	1	0	3.82042	1	0	1.50256	1	0	-0.055051	1
dd_Smed_v6_2091_0_1	dd_Smed_v6_2091_0_1 unknown	0	0.672145	1	0	2.23546	1	0.0185582	1.50256	1	0.00941569	-0.055051	1
dd_Smed_v6_2098_0_1	dd_Smed_v6_2098_0_1 CG1458 gene product from transcript CG1458-RA	0.48024	0.404664	1	0.232407	-0.483358	1	0.445396	0.288438	1	0.34838	-0.298977	0.795638
dd_Smed_v6_2101_0_1	dd_Smed_v6_2101_0_1 putative SERF-like protein-like	0.282494	-0.327855	1	0.232407	-0.369402	1	0.352605	-0.00839948	1	0.404875	0.359986	0.795638
dd_Smed_v6_2103_0_1	dd_Smed_v6_2103_0_1 unknown	0	0.257107	1	0	1.82042	1	0.0185582	0.9176	1	0.0188314	0.529911	1
dd_Smed_v6_2117_0_1	dd_Smed_v6_2117_0_1 Proteasome alpha2 subunit	0.48024	-0.515482	1	0.464814	-0.438312	1	0.575303	-0.265622	1	0.800333	0.589854	0.400946
dd_Smed_v6_2126_0_1	dd_Smed_v6_2126_0_1 Regulatory particle non-ATPase 11	1.32772	-0.028295	1	0.69722	-0.945112	1	1.3733	0.0378942	1	1.41235	0.149931	0.92945
dd_Smed_v6_2130_0_1	dd_Smed_v6_2130_0_1 unknown	0.45199	0.437679	1	0.69722	1.07626	1	0.352605	-0.00839948	1	0.291886	-0.546904	0.617081
dd_Smed_v6_2138_0_1	dd_Smed_v6_2138_0_1 serine/threonine-protein kinase ripk4	0	2.25711	1	0	3.82042	1	0	1.50256	1	0	-0.055051	1
dd_Smed_v6_2141_0_1	dd_Smed_v6_2141_0_1 Actin-related protein 10	0.225995	0.569051	1	0.232407	0.73296	1	0.185582	0.207107	1	0.141235	-0.514483	0.795638
dd_Smed_v6_2147_0_1	dd_Smed_v6_2147_0_1 unknown	0	2.25711	1	0	3.82042	1	0	1.50256	1	0	-0.055051	1
dd_Smed_v6_2150_1_1	dd_Smed_v6_2150_1_1 mummy	0.0564988	0.382638	1	0	0.119983	1	0.0742327	0.654566	1	0.0564941	-0.055051	1
dd_Smed_v6_2154_0_1	dd_Smed_v6_2154_0_1 adenylosuccinate synthase like 1	0.508489	0.375752	1	0.542282	0.480572	1	0.426838	0.0651571	1	0.367212	-0.347833	0.795638
dd_Smed_v6_2158_0_1	dd_Smed_v6_2158_0_1 glutaredoxin-1-like	0.536739	0.239185	1	0.309876	-0.442612	1	0.426838	-0.179262	1	0.499031	0.145248	0.972839
dd_Smed_v6_2159_0_1	dd_Smed_v6_2159_0_1 NCBI: brahma-related protein 1-like protein mRNA - complete cds	0.338993	-0.0868472	1	0.619751	0.861064	1	0.278373	-0.474717	1	0.395459	0.201289	0.928621
dd_Smed_v6_2161_0_1	dd_Smed_v6_2161_0_1 1,4-Alpha-Glucan Branching Enzyme	0.282494	0.431137	1	0.0774689	-0.76454	1	0.185582	-0.323408	1	0.254224	0.292872	0.895974
dd_Smed_v6_2167_0_1	dd_Smed_v6_2167_0_1 Roughened	0.0282494	-0.550248	1	0	-0.0864681	1	0.0927909	0.765597	1	0.0753255	0.307519	1
dd_Smed_v6_2168_0_1	dd_Smed_v6_2168_0_1 mitofusin 2	0.338993	0.150192	1	0.154938	-0.639009	1	0.241256	-0.471442	1	0.376627	0.495146	0.66742
dd_Smed_v6_2172_0_1	dd_Smed_v6_2172_0_1 TNF receptor-associated factor 1	0	2.25711	1	0	3.82042	1	0	1.50256	1	0	-0.055051	1
dd_Smed_v6_2181_0_1	dd_Smed_v6_2181_0_1 delta(3,5)-Delta(2,4)-dienoyl-CoA isomerase, mitochondrial-like	0.169496	-0.0648209	1	0	-1.53713	1	0.167024	-0.175509	1	0.235392	0.645389	0.617081
dd_Smed_v6_2184_0_1	dd_Smed_v6_2184_0_1 unknown	0.0282494	0.935179	1	0	1.23546	1	0.0185582	0.180634	1	0.0282471	0.359986	1
dd_Smed_v6_2187_0_1	dd_Smed_v6_2187_0_1 peptidase inhibitor 16	0	1.25711	1	0	2.82042	1	0	0.502562	1	0.00941569	0.944949	1
dd_Smed_v6_2190_0_1	dd_Smed_v6_2190_0_1 Translocase of outer membrane 70	0.649736	-0.452551	1	0.309876	-1.31708	1	0.853676	-0.0089379	1	0.998063	0.476963	0.526092
dd_Smed_v6_2193_0_1	dd_Smed_v6_2193_0_1 unknown	0	1.25711	1	0	2.82042	1	0	0.502562	1	0.00941569	0.944949	1
dd_Smed_v6_2194_0_1	dd_Smed_v6_2194_0_1 synovial apoptosis inhibitor 1, synoviolin	0.225995	0.472836	1	0.309876	1.01307	1	0.222698	0.448115	1	0.13182	-0.792017	0.625792
dd_Smed_v6_2195_0_1	dd_Smed_v6_2195_0_1 protein kinase	0.112998	-0.327855	1	0.0774689	-0.223972	1	0.20414	0.563963	1	0.160067	0.0274111	1
dd_Smed_v6_2199_0_1	dd_Smed_v6_2199_0_1 Obg-like ATPase 1	1.63847	-0.16403	1	1.85925	0.0130675	1	1.61456	-0.202913	1	1.9208	0.215038	0.795638
dd_Smed_v6_2205_0_1	dd_Smed_v6_2205_0_1 unknown	0	1.25711	1	0	2.82042	1	0	0.502562	1	0.00941569	0.944949	1
dd_Smed_v6_2208_0_1	dd_Smed_v6_2208_0_1 pannexin 2	0	1.25711	1	0	2.82042	1	0	0.502562	1	0.00941569	0.944949	1
dd_Smed_v6_2213_0_1	dd_Smed_v6_2213_0_1 unknown	0	2.25711	1	0	3.82042	1	0	1.50256	1	0	-0.055051	1
dd_Smed_v6_2217_0_1	dd_Smed_v6_2217_0_1 unknown	0	2.25711	1	0	3.82042	1	0	1.50256	1	0	-0.055051	1
dd_Smed_v6_2219_0_1	dd_Smed_v6_2219_0_1 histidine ammonia-lyase	0	2.25711	1	0	3.82042	1	0	1.50256	1	0	-0.055051	1
dd_Smed_v6_2223_0_1	dd_Smed_v6_2223_0_1 unknown	0	2.25711	1	0	3.82042	1	0	1.50256	1	0	-0.055051	1
dd_Smed_v6_2229_0_1	dd_Smed_v6_2229_0_1 unknown	0	1.25711	1	0	2.82042	1	0	0.502562	1	0.00941569	0.944949	1
dd_Smed_v6_2235_0_1	dd_Smed_v6_2235_0_1 osteoclast stimulating factor 1	0.225995	0.297749	1	0.154938	0.047833	1	0.222698	0.248806	1	0.188314	-0.186296	1
dd_Smed_v6_2236_0_1	dd_Smed_v6_2236_0_1 GH13017 gene product from transcript GH13017-RA	0.423741	-0.13521	1	0.542282	0.296861	1	0.40828	-0.240662	1	0.508447	0.234456	0.86889
dd_Smed_v6_2238_1_1	dd_Smed_v6_2238_1_1 ubiquitin specific peptidase 2	0.169496	0.420606	1	0.154938	0.547404	1	0.167024	0.365059	1	0.122404	-0.417621	0.809333
dd_Smed_v6_2239_0_1	dd_Smed_v6_2239_0_1 protein tyrosine phosphatase type IVA, member 3	0.0847482	0.257107	1	0	-0.427505	1	0.0927909	0.28017	1	0.0941569	0.234456	1
dd_Smed_v6_2241_0_1	dd_Smed_v6_2241_0_1 CG4212 gene product from transcript CG4212-RA	0.338993	-0.212378	1	0.387345	0.101604	1	0.389722	-0.0152859	1	0.423706	0.183109	0.943037
dd_Smed_v6_2242_0_1	dd_Smed_v6_2242_0_1 protein phosphatase 2, regulatory subunit A, alpha	0.310743	-0.112127	1	0.0774689	-1.3495	1	0.259814	-0.47319	1	0.433122	0.74465	0.386112
dd_Smed_v6_2247_0_1	dd_Smed_v6_2247_0_1 lengsin-like	0	2.25711	1	0	3.82042	1	0	1.50256	1	0	-0.055051	1
dd_Smed_v6_2249_0_1	dd_Smed_v6_2249_0_1 peroxisomal biogenesis factor 13	0.169496	0.110266	1	0.154938	0.276102	1	0.167024	0.0171356	1	0.178898	0.0969521	1
dd_Smed_v6_2251_0_1	dd_Smed_v6_2251_0_1 serine/threonine-protein kinase PRP4 homolog	0.706235	0.137368	1	0.154938	-1.68208	1	0.742327	0.245405	1	0.659098	0.00723326	1
dd_Smed_v6_2252_0_1	dd_Smed_v6_2252_0_1 CG13601 gene product from transcript CG13601-RA	0.197746	-0.202324	1	0.154938	-0.209325	1	0.278373	0.332637	1	0.244808	0.0559803	1
dd_Smed_v6_2254_0_1	dd_Smed_v6_2254_0_1 eukaryotic translation initiation factor 3, subunit D	0.564988	0.0495118	1	0.232407	-1.01247	1	0.593861	0.137566	1	0.574357	0.0917904	1
dd_Smed_v6_2256_0_1	dd_Smed_v6_2256_0_1 CG2789 gene product from transcript CG2789-RA	0.0847482	0.00917971	1	0	-0.639009	1	0.129907	0.595672	1	0.103573	0.0704799	1
dd_Smed_v6_2262_0_1	dd_Smed_v6_2262_0_1 unknown	0	1.25711	1	0	2.82042	1	0	0.502562	1	0.00941569	0.944949	1
dd_Smed_v6_2266_0_1	dd_Smed_v6_2266_0_1 unknown	0.0282494	1.67214	1	0	1.82042	1	0	-0.497438	1	0.0188314	0.529911	1
dd_Smed_v6_2270_0_1	dd_Smed_v6_2270_0_1 unknown	0	1.25711	1	0	2.82042	1	0	0.502562	1	0.00941569	0.944949	1
dd_Smed_v6_2273_0_1	dd_Smed_v6_2273_0_1 unknown	0	0.257107	1	0.0774689	3.23546	1	0.0185582	0.9176	1	0.00941569	-0.640014	0.90303
dd_Smed_v6_2277_0_1	dd_Smed_v6_2277_0_1 TNF receptor-associated factor 6, E3 ubiquitin protein ligase	0.310743	0.169644	1	0.232407	-0.0622206	1	0.296931	0.0664633	1	0.291886	-0.00924733	1
dd_Smed_v6_2287_0_1	dd_Smed_v6_2287_0_1 radial spoke 3 homolog (Chlamydomonas)	0	0.672145	1	0	2.23546	1	0	-0.0824001	1	0.0188314	1.52991	0.795638
dd_Smed_v6_2290_0_1	dd_Smed_v6_2290_0_1 17-beta-hydroxysteroid dehydrogenase 14-like	0	2.25711	1	0	3.82042	1	0	1.50256	1	0	-0.055051	1
dd_Smed_v6_2293_0_1	dd_Smed_v6_2293_0_1 tissue factor pathway inhibitor 2	0	-0.0648209	1	0.0774689	2.82042	1	0.0185582	0.502562	1	0.0188314	-0.055051	1
dd_Smed_v6_2299_0_1	dd_Smed_v6_2299_0_1 unknown	0.0847482	-0.443332	1	0.0774689	0.0130675	1	0.167024	0.502562	1	0.141235	0.137594	1
dd_Smed_v6_2302_0_1	dd_Smed_v6_2302_0_1 eukaryotic translation initiation factor 3 subunit B-like	0.621487	-0.438499	1	0.69722	-0.197499	1	0.816559	0.00573085	1	0.89449	0.281984	0.795638
dd_Smed_v6_2303_0_1	dd_Smed_v6_2303_0_1 thioredoxin-dependent peroxide reductase, mitochondrial-like	0.423741	-0.218626	1	0.464814	0.0130675	1	0.538187	0.180634	1	0.499031	0.0274111	1
dd_Smed_v6_2306_0_1	dd_Smed_v6_2306_0_1 vacuolar protein sorting 37 homolog C (S. cerevisiae)	0.508489	0.129995	1	0.464814	0.0579218	1	0.482512	0.0286313	1	0.470784	-0.055051	1
dd_Smed_v6_2310_0_1	dd_Smed_v6_2310_0_1 unknown	0	0.672145	1	0	2.23546	1	0.0185582	1.50256	1	0.00941569	-0.055051	1
dd_Smed_v6_2313_0_1	dd_Smed_v6_2313_0_1 nicotinamide nucleotide transhydrogenase	0.875731	-0.429393	1	0.464814	-1.22397	1	0.946467	-0.336157	1	1.39352	0.688384	0.21387
dd_Smed_v6_2315_0_1	dd_Smed_v6_2315_0_1 CDC-like kinase 4	0.706235	0.202659	1	0.542282	-0.156857	1	0.723769	0.269902	1	0.574357	-0.27078	0.795638
dd_Smed_v6_2317_0_1	dd_Smed_v6_2317_0_1 unknown	0	2.25711	1	0	3.82042	1	0	1.50256	1	0	-0.055051	1
dd_Smed_v6_2320_0_1	dd_Smed_v6_2320_0_1 leishmanolysin-like (metallopeptidase M8 family)	0	1.25711	1	0	2.82042	1	0	0.502562	1	0.00941569	0.944949	1
dd_Smed_v6_2323_0_1	dd_Smed_v6_2323_0_1 NCBI: slc42a-2 (slc42a-2) mRNA - complete cds	0	1.25711	1	0	2.82042	1	0	0.502562	1	0.00941569	0.944949	1
dd_Smed_v6_2326_0_1	dd_Smed_v6_2326_0_1 unknown	0	1.25711	1	0	2.82042	1	0	0.502562	1	0.00941569	0.944949	1
dd_Smed_v6_2329_0_1	dd_Smed_v6_2329_0_1 Cu-Zn superoxide dismutase	0	2.25711	1	0	3.82042	1	0	1.50256	1	0	-0.055051	1
dd_Smed_v6_2335_0_1	dd_Smed_v6_2335_0_1 unknown	0.0282494	1.25711	1	0	1.49849	1	0	-0.819366	1	0.0282471	0.944949	0.904386
dd_Smed_v6_2336_0_1	dd_Smed_v6_2336_0_1 unknown	0	2.25711	1	0	3.82042	1	0	1.50256	1	0	-0.055051	1
dd_Smed_v6_2339_0_1	dd_Smed_v6_2339_0_1 tektin-2-like	0	-1.06482	1	0.0774689	1.6505	1	0.0185582	-0.667363	1	0.0659098	1.35999	0.625792
dd_Smed_v6_2342_0_1	dd_Smed_v6_2342_0_1 fucolectin-1-like	0	2.25711	1	0	3.82042	1	0	1.50256	1	0	-0.055051	1
dd_Smed_v6_2346_0_1	dd_Smed_v6_2346_0_1 unknown	0.423741	-0.185836	1	0.464814	0.0428149	1	0.426838	-0.216256	1	0.536694	0.311077	0.795638
dd_Smed_v6_2350_0_1	dd_Smed_v6_2350_0_1 unknown	0	-1.20232	1	0	0.360991	1	0.0185582	-0.819366	1	0.0847412	2.26688	0.226442
dd_Smed_v6_2351_0_1	dd_Smed_v6_2351_0_1 cytochrome P450 2K1-like	0	2.25711	1	0	3.82042	1	0	1.50256	1	0	-0.055051	1
dd_Smed_v6_2353_0_1	dd_Smed_v6_2353_0_1 unknown	0.169496	-0.550248	1	0.154938	-0.322535	1	0.20414	-0.371907	1	0.329549	0.792946	0.409012
dd_Smed_v6_2354_0_1	dd_Smed_v6_2354_0_1 TNF receptor-associated factor 3-like	0.310743	0.520142	1	0.232407	0.23546	1	0.296931	0.460742	1	0.188314	-0.61693	0.617081
dd_Smed_v6_2359_0_1	dd_Smed_v6_2359_0_1 CG6094 gene product from transcript CG6094-RB	0.367242	0.0871822	1	0.232407	-0.369402	1	0.334047	-0.107491	1	0.386043	0.207983	0.929497
dd_Smed_v6_2361_0_1	dd_Smed_v6_2361_0_1 solute carrier family 47 (multidrug and toxin extrusion), member 1	0	2.25711	1	0	3.82042	1	0	1.50256	1	0	-0.055051	1
dd_Smed_v6_2368_0_1	dd_Smed_v6_2368_0_1 unknown	0	2.25711	1	0	3.82042	1	0	1.50256	1	0	-0.055051	1
dd_Smed_v6_2369_0_1	dd_Smed_v6_2369_0_1 unknown	0	2.25711	1	0	3.82042	1	0	1.50256	1	0	-0.055051	1
dd_Smed_v6_2370_0_1	dd_Smed_v6_2370_0_1 unknown	0	2.25711	1	0	3.82042	1	0	1.50256	1	0	-0.055051	1
dd_Smed_v6_2373_0_1	dd_Smed_v6_2373_0_1 C. briggsae CBR-TAG-241 protein	0	0.672145	1	0	2.23546	1	0	-0.0824001	1	0.0188314	1.52991	0.795638
dd_Smed_v6_2375_0_1	dd_Smed_v6_2375_0_1 unknown	0.0282494	1.25711	1	0	1.49849	1	0	-0.819366	1	0.0282471	0.944949	0.960403
dd_Smed_v6_2379_0_1	dd_Smed_v6_2379_0_1 unknown	0.338993	0.402958	1	0	-2.06222	1	0.259814	-0.0824001	1	0.301302	0.234456	0.93919
dd_Smed_v6_2385_0_1	dd_Smed_v6_2385_0_1 glycine amidinotransferase, mitochondrial-like	0	1.25711	1	0	2.82042	1	0	0.502562	1	0.00941569	0.944949	1
dd_Smed_v6_2386_0_1	dd_Smed_v6_2386_0_1 tumor necrosis factor alpha-induced protein 8-like	0	2.25711	1	0	3.82042	1	0	1.50256	1	0	-0.055051	1
dd_Smed_v6_2389_0_1	dd_Smed_v6_2389_0_1 NCBI: not1 mRNA - complete cds&EST: AY067345.1	1.69496	-0.242608	1	1.08456	-0.883712	1	1.80014	-0.149514	1	2.19386	0.389049	0.600097
dd_Smed_v6_2390_0_1	dd_Smed_v6_2390_0_1 Mitochondrial assembly regulatory factor	0	2.25711	1	0	3.82042	1	0	1.50256	1	0	-0.055051	1
dd_Smed_v6_2394_0_1	dd_Smed_v6_2394_0_1 cytochrome P450, family 2, subfamily J, polypeptide 2	0	-0.742893	1	0	0.820422	1	0.0556745	1.18063	1	0.0376627	0.266877	1
dd_Smed_v6_2395_0_1	dd_Smed_v6_2395_0_1 NCBI: NCOA5 mRNA - complete cds&EST: AY068291.1	1.12998	-0.29823	1	0.774689	-0.802295	1	1.15061	-0.294945	1	1.58184	0.525649	0.409012
dd_Smed_v6_2402_0_1	dd_Smed_v6_2402_0_1 NADH dehydrogenase (ubiquinone) Fe-S protein 1, 75kDa (NADH-coenzyme Q reductase)	0.508489	-0.289381	1	0.387345	-0.548811	1	0.686652	0.226928	1	0.640267	0.122736	1
dd_Smed_v6_2404_0_1	dd_Smed_v6_2404_0_1 CG42496 gene product from transcript CG42496-RB	0.282494	-0.237657	1	0.309876	0.0548877	1	0.278373	-0.330328	1	0.395459	0.464323	0.69091
dd_Smed_v6_2409_0_1	dd_Smed_v6_2409_0_1 unknown	0	2.25711	1	0	3.82042	1	0	1.50256	1	0	-0.055051	1
dd_Smed_v6_2414_0_1	dd_Smed_v6_2414_0_1 long-chain-fatty-acid--CoA ligase ACSBG2-like	0.423741	0.449752	1	0.232407	-0.26704	1	0.296931	-0.191334	1	0.338965	0.0251193	1
dd_Smed_v6_2417_0_1	dd_Smed_v6_2417_0_1 CG17266 gene product from transcript CG17266-RA	0.0847482	-0.649783	1	0.154938	0.451189	1	0.111349	-0.44497	1	0.197729	0.819418	0.488649
dd_Smed_v6_2420_0_1	dd_Smed_v6_2420_0_1 CG14130 gene product from transcript CG14130-RA	0.423741	-0.00967932	1	0.309876	-0.317081	1	0.371163	-0.275045	1	0.489616	0.350941	0.795638
dd_Smed_v6_2421_0_1	dd_Smed_v6_2421_0_1 topoisomerase (DNA) I	3.67242	-0.101787	1	2.94382	-0.471604	1	4.15703	0.141418	1	3.85102	0.00604358	1
dd_Smed_v6_2433_0_1	dd_Smed_v6_2433_0_1 universal stress protein Sll1388-like	0.367242	0.420606	1	0.387345	0.547404	1	0.259814	-0.205257	1	0.282471	-0.145249	1
dd_Smed_v6_2435_0_1	dd_Smed_v6_2435_0_1 tryptophanyl-tRNA synthetase	0.45199	0.257107	1	0.464814	0.342375	1	0.389722	-0.0152859	1	0.376627	-0.156931	0.994679
dd_Smed_v6_2446_0_1	dd_Smed_v6_2446_0_1 unknown	0	0.672145	1	0	2.23546	1	0.0185582	1.50256	1	0.00941569	-0.055051	1
dd_Smed_v6_2449_0_1	dd_Smed_v6_2449_0_1 NCBI: slc25a-12 (slc25a-12) mRNA - complete cds&EST: AY067954.1	0.0282494	1.67214	1	0.0774689	3.23546	1	0	-0.497438	1	0.00941569	-0.640014	0.90303
dd_Smed_v6_2456_0_1	dd_Smed_v6_2456_0_1 coiled-coil domain-containing protein 56-like	0.649736	0.257107	1	0.929627	0.779395	1	0.538187	-0.0824001	1	0.508447	-0.296059	0.795638
dd_Smed_v6_2457_0_1	dd_Smed_v6_2457_0_1 protein tyrosine phosphatase, receptor type, G	0	1.25711	1	0	2.82042	1	0	0.502562	1	0.00941569	0.944949	1
dd_Smed_v6_2460_0_1	dd_Smed_v6_2460_0_1 unknown	0.0847482	0.449752	1	0.154938	1.49849	1	0.0742327	0.124051	1	0.0659098	-0.376979	0.914351
dd_Smed_v6_2474_0_1	dd_Smed_v6_2474_0_1 transcription initiation factor IIB-like	0.677986	-0.365823	1	0.464814	-0.798487	1	0.779443	-0.158636	1	0.988647	0.483045	0.561059
dd_Smed_v6_2485_0_1	dd_Smed_v6_2485_0_1 unknown	0	2.25711	1	0	3.82042	1	0	1.50256	1	0	-0.055051	1
dd_Smed_v6_2488_0_1	dd_Smed_v6_2488_0_1 glutamyl-prolyl-tRNA synthetase	1.61022	-0.0244631	1	1.16203	-0.519428	1	1.65168	0.0286313	1	1.66658	0.0808324	1
dd_Smed_v6_2502_0_1	dd_Smed_v6_2502_0_1 unknown	0	1.25711	1	0	2.82042	1	0	0.502562	1	0.00941569	0.944949	1
dd_Smed_v6_2506_0_1	dd_Smed_v6_2506_0_1 unknown	0	2.25711	1	0	3.82042	1	0	1.50256	1	0	-0.055051	1
dd_Smed_v6_2511_0_1	dd_Smed_v6_2511_0_1 protein rolling stone-like	0	1.25711	1	0	2.82042	1	0	0.502562	1	0.00941569	0.944949	1
dd_Smed_v6_2512_0_1	dd_Smed_v6_2512_0_1 GLI pathogenesis-related 1 like 1	0	2.25711	1	0	3.82042	1	0	1.50256	1	0	-0.055051	1
dd_Smed_v6_2520_0_1	dd_Smed_v6_2520_0_1 histone H2B	1.83621	-0.178279	1	1.70432	-0.299872	1	1.83726	-0.188972	1	2.21269	0.280698	0.786863
dd_Smed_v6_2522_0_1	dd_Smed_v6_2522_0_1 nicotinate-nucleotide pyrophosphorylase [carboxylating]-like	2.00571	-0.216824	1	0.929627	-1.32149	1	2.33833	0.0607946	1	2.45749	0.264126	0.795638
dd_Smed_v6_2526_0_1	dd_Smed_v6_2526_0_1 unknown	0	0.672145	1	0	2.23546	1	0	-0.0824001	1	0.0188314	1.52991	0.795638
dd_Smed_v6_2529_0_1	dd_Smed_v6_2529_0_1 protein enabled-like	0.536739	-0.09339	1	0.774689	0.485438	1	0.668094	0.302625	1	0.517863	-0.29209	0.795638
dd_Smed_v6_2535_0_1	dd_Smed_v6_2535_0_1 unknown	0.141247	0.257107	1	0	-1.03756	1	0.0927909	-0.497438	1	0.169482	0.733445	0.622673
dd_Smed_v6_2537_0_1	dd_Smed_v6_2537_0_1 anterior pharynx defective 1	0.254245	0.40911	1	0.309876	0.784799	1	0.167024	-0.345434	1	0.207145	-0.055051	1
dd_Smed_v6_2541_0_1	dd_Smed_v6_2541_0_1 carboxypeptidase A2 (pancreatic)	0	1.25711	1	0	2.82042	1	0	0.502562	1	0.00941569	0.944949	1
dd_Smed_v6_2543_0_1	dd_Smed_v6_2543_0_1 unknown	0.310743	0.484518	1	0.154938	-0.238471	1	0.185582	-0.430323	1	0.263639	0.217967	0.978294
dd_Smed_v6_2554_0_1	dd_Smed_v6_2554_0_1 CG34417 gene product from transcript CG34417-RI	0	1.25711	1	0	2.82042	1	0	0.502562	1	0.00941569	0.944949	1
dd_Smed_v6_2559_0_1	dd_Smed_v6_2559_0_1 Misexpression suppressor of KSR 4	0	0.672145	1	0	2.23546	1	0.0185582	1.50256	1	0.00941569	-0.055051	1
dd_Smed_v6_2560_0_1	dd_Smed_v6_2560_0_1 pre-mRNA 3'-end-processing factor FIP1-like	0.536739	-0.148885	1	0.464814	-0.26704	1	0.630978	0.124051	1	0.61202	0.0824525	1
dd_Smed_v6_2569_0_1	dd_Smed_v6_2569_0_1 angio-associated, migratory cell protein	0.141247	0.382638	1	0.154938	0.761529	1	0.129907	0.180634	1	0.112988	-0.261502	0.976867
dd_Smed_v6_2571_0_1	dd_Smed_v6_2571_0_1 unknown	0.395492	0.14163	1	0.154938	-0.861402	1	0.296931	-0.387255	1	0.433122	0.455144	0.716125
dd_Smed_v6_2572_0_1	dd_Smed_v6_2572_0_1 Vacuolar protein sorting 28	0.197746	-0.415318	1	0.0774689	-1.01247	1	0.278373	0.0762977	1	0.320133	0.489269	0.731856
dd_Smed_v6_2575_0_1	dd_Smed_v6_2575_0_1 unknown	0	1.25711	1	0	2.82042	1	0	0.502562	1	0.00941569	0.944949	1
dd_Smed_v6_2585_0_1	dd_Smed_v6_2585_0_1 NCBI: wdr-1 (wdr-1) mRNA - partial cds	0	0.672145	1	0	2.23546	1	0	-0.0824001	1	0.0188314	1.52991	0.795638
dd_Smed_v6_2588_0_1	dd_Smed_v6_2588_0_1 NCBI: bak-1 mRNA - complete cds&EST: AY068250.1	0.706235	-0.318577	1	0.619751	-0.435917	1	0.723769	-0.315061	1	1.00748	0.510012	0.47984
dd_Smed_v6_2591_0_1	dd_Smed_v6_2591_0_1 macrophage mannose receptor 1-like	0	2.25711	1	0	3.82042	1	0	1.50256	1	0	-0.055051	1
dd_Smed_v6_2599_0_1	dd_Smed_v6_2599_0_1 TNF receptor-associated factor 3-like	0	2.25711	1	0	3.82042	1	0	1.50256	1	0	-0.055051	1
dd_Smed_v6_2600_0_1	dd_Smed_v6_2600_0_1 NADH dehydrogenase (ubiquinone) 1 alpha subcomplex, 8	0.423741	-0.169158	1	0.387345	-0.179578	1	0.40828	-0.277656	1	0.54611	0.401327	0.72807
dd_Smed_v6_2603_0_1	dd_Smed_v6_2603_0_1 ras-related protein Rab-43-like	0	2.25711	1	0	3.82042	1	0	1.50256	1	0	-0.055051	1
dd_Smed_v6_2605_0_1	dd_Smed_v6_2605_0_1 unknown	0	1.25711	1	0	2.82042	1	0	0.502562	1	0.00941569	0.944949	1
dd_Smed_v6_2615_1_1	dd_Smed_v6_2615_1_1 unknown	0	2.25711	1	0	3.82042	1	0	1.50256	1	0	-0.055051	1
dd_Smed_v6_2617_0_1	dd_Smed_v6_2617_0_1 la-related protein 1B-like	1.15823	-0.183465	1	0.852158	-0.605842	1	1.35475	0.097306	1	1.34644	0.137594	0.949702
dd_Smed_v6_2620_0_1	dd_Smed_v6_2620_0_1 unknown	0.197746	-0.524252	1	0.387345	0.572495	1	0.259814	-0.175509	1	0.329549	0.359986	0.795638
dd_Smed_v6_2623_0_1	dd_Smed_v6_2623_0_1 GG21091 gene product from transcript GG21091-RA	0.310743	0.14163	1	0.232407	-0.0864681	1	0.334047	0.258637	1	0.282471	-0.145249	1
dd_Smed_v6_2625_0_1	dd_Smed_v6_2625_0_1 voltage-dependent anion-selective channel	0.395492	0.257107	1	0.309876	0.0130675	1	0.389722	0.234074	1	0.320133	-0.247696	0.88064
dd_Smed_v6_2626_0_1	dd_Smed_v6_2626_0_1 unknown	0	2.25711	1	0	3.82042	1	0	1.50256	1	0	-0.055051	1
dd_Smed_v6_2627_0_1	dd_Smed_v6_2627_0_1 myosin regulatory light chain interacting protein	0	2.25711	1	0	3.82042	1	0	1.50256	1	0	-0.055051	1
dd_Smed_v6_2629_0_1	dd_Smed_v6_2629_0_1 signal recognition particle subunit SRP72-like	1.24297	0.241166	1	0.619751	-0.777837	1	1.07637	-0.00711193	1	1.0828	0.00851411	1
dd_Smed_v6_2631_0_1	dd_Smed_v6_2631_0_1 ubiquitin-conjugating enzyme E2-25kD-like	0.48024	0.257107	1	0.154938	-1.03756	1	0.389722	-0.125469	1	0.451953	0.202107	0.905571
dd_Smed_v6_2640_0_1	dd_Smed_v6_2640_0_1 unknown	1.10173	0.0633355	1	1.0071	-0.0795818	1	1.00214	-0.108395	1	1.0828	0.061463	1
dd_Smed_v6_2643_0_1	dd_Smed_v6_2643_0_1 iron/zinc purple acid phosphatase-like protein-like	0	2.25711	1	0	3.82042	1	0	1.50256	1	0	-0.055051	1
dd_Smed_v6_2658_0_1	dd_Smed_v6_2658_0_1 outer dense fiber of sperm tails 3	0	1.25711	1	0	2.82042	1	0	0.502562	1	0.00941569	0.944949	1
dd_Smed_v6_2659_0_1	dd_Smed_v6_2659_0_1 CG8103 gene product from transcript CG8103-RA	1.15823	-0.31636	1	0.852158	-0.723898	1	1.39186	-0.00439755	1	1.53476	0.302501	0.761145
dd_Smed_v6_2664_0_1	dd_Smed_v6_2664_0_1 unknown	0	2.25711	1	0	3.82042	1	0	1.50256	1	0	-0.055051	1
dd_Smed_v6_2665_0_1	dd_Smed_v6_2665_0_1 Regulatory particle non-ATPase 8	0.621487	-0.0896955	1	0.232407	-1.26704	1	0.593861	-0.19451	1	0.762671	0.44452	0.617081
dd_Smed_v6_2669_0_1	dd_Smed_v6_2669_0_1 TNF receptor-associated factor 3	0	0.672145	1	0	2.23546	1	0	-0.0824001	1	0.0188314	1.52991	0.795638
dd_Smed_v6_2670_0_1	dd_Smed_v6_2670_0_1 Mediator complex subunit 21	0.593237	-0.327855	1	0.232407	-1.4084	1	0.593861	-0.371907	1	0.903906	0.711972	0.302476
dd_Smed_v6_2674_0_1	dd_Smed_v6_2674_0_1 collagen alpha-6(VI) chain-like	0	2.25711	1	0	3.82042	1	0	1.50256	1	0	-0.055051	1
dd_Smed_v6_2689_0_1	dd_Smed_v6_2689_0_1 CG10898 gene product from transcript CG10898-RA	0.112998	-0.508428	1	0	-1.42751	1	0.185582	0.154639	1	0.216561	0.623021	0.625792
dd_Smed_v6_2691_0_1	dd_Smed_v6_2691_0_1 asparaginyl-tRNA synthetase	0.508489	0.257107	1	0.0774689	-1.71874	1	0.501071	0.243828	1	0.442537	-0.0246774	1
dd_Smed_v6_2694_0_1	dd_Smed_v6_2694_0_1 tektin-2-like	0.0847482	-0.13521	1	0.154938	0.945953	1	0.0927909	-0.160403	1	0.122404	0.292872	0.961919
dd_Smed_v6_2703_0_1	dd_Smed_v6_2703_0_1 phosphatidylglycerophosphate synthase 1	0.0847482	-0.49778	1	0.0774689	-0.0375585	1	0.148465	0.213056	1	0.160067	0.414434	0.803613
dd_Smed_v6_2705_0_1	dd_Smed_v6_2705_0_1 AGAP004953-PA	0.112998	-0.121404	1	0.0774689	-0.0375585	1	0.148465	0.213056	1	0.150651	0.225057	1
dd_Smed_v6_2711_0_1	dd_Smed_v6_2711_0_1 nitrilase and fragile histidine triad fusion protein NitFhit-like	0.169496	-0.0648209	1	0.232407	0.572495	1	0.222698	0.345021	1	0.178898	-0.192555	1
dd_Smed_v6_2716_0_1	dd_Smed_v6_2716_0_1 homeobox protein NK-2, putative	0	2.25711	1	0	3.82042	1	0	1.50256	1	0	-0.055051	1
dd_Smed_v6_2716_1_1	dd_Smed_v6_2716_1_1 retinitis pigmentosa GTPase regulator	0	2.25711	1	0	3.82042	1	0	1.50256	1	0	-0.055051	1
dd_Smed_v6_2719_0_1	dd_Smed_v6_2719_0_1 unknown	0	2.25711	1	0	3.82042	1	0	1.50256	1	0	-0.055051	1
dd_Smed_v6_2721_0_1	dd_Smed_v6_2721_0_1 ubiquitin-conjugating enzyme E2Z	0.564988	-0.15793	1	0.309876	-0.857649	1	0.593861	-0.0968996	1	0.706177	0.359986	0.777703
dd_Smed_v6_2722_0_1	dd_Smed_v6_2722_0_1 coiled-coil domain containing 44	0.197746	-0.415318	1	0.154938	-0.40197	1	0.241256	-0.181936	1	0.329549	0.591312	0.617081
dd_Smed_v6_2723_0_1	dd_Smed_v6_2723_0_1 unknown	0	2.25711	1	0	3.82042	1	0	1.50256	1	0	-0.055051	1
dd_Smed_v6_2728_0_1	dd_Smed_v6_2728_0_1 ubiquitin domain containing 2	0.621487	0.22608	1	0.852158	0.691139	1	0.630978	0.274293	1	0.451953	-0.527804	0.503438
dd_Smed_v6_2729_0_1	dd_Smed_v6_2729_0_1 chromosome unknown open reading frame, human C20orf85	0.0282494	0.935179	1	0.0774689	2.49849	1	0.0185582	0.180634	1	0.0188314	-0.470089	0.946349
dd_Smed_v6_2730_0_1	dd_Smed_v6_2730_0_1 esterase D	2.2317	0.0992551	1	0.852158	-1.32593	1	1.89293	-0.194641	1	2.28801	0.283229	0.779566
dd_Smed_v6_2734_0_1	dd_Smed_v6_2734_0_1 CG10361 gene product from transcript CG10361-RA	0.0282494	0.672145	1	0	1.01307	1	0.0185582	-0.0824001	1	0.0376627	0.681915	0.980849
dd_Smed_v6_2736_0_1	dd_Smed_v6_2736_0_1 small heat shock protein p36-like	0	2.25711	1	0	3.82042	1	0	1.50256	1	0	-0.055051	1
dd_Smed_v6_2742_0_1	dd_Smed_v6_2742_0_1 unknown	0.0564988	-0.245393	1	0.154938	1.31792	1	0.111349	0.609478	1	0.0753255	-0.344558	0.931828
dd_Smed_v6_2747_0_1	dd_Smed_v6_2747_0_1 protein SCO1 homolog, mitochondrial	0.282494	-0.214198	1	0.154938	-0.703139	1	0.389722	0.318138	1	0.34838	0.105414	1
dd_Smed_v6_2755_0_1	dd_Smed_v6_2755_0_1 family with sequence similarity 8, member A1	0.141247	0.754607	1	0.0774689	0.428105	1	0.111349	0.309917	1	0.0847412	-0.433563	0.846891
dd_Smed_v6_2765_0_1	dd_Smed_v6_2765_0_1 peptidyl-prolyl cis-trans isomerase FKBP14-like	0	1.25711	1	0	2.82042	1	0	0.502562	1	0.00941569	0.944949	1
dd_Smed_v6_2768_0_1	dd_Smed_v6_2768_0_1 NCBI: GCR044 (gcr044) mRNA - complete cds	0	0.672145	1	0	2.23546	1	0	-0.0824001	1	0.0188314	1.52991	0.795638
dd_Smed_v6_2772_0_1	dd_Smed_v6_2772_0_1 tetratricopeptide repeat domain 5	0.197746	-0.415318	1	0.464814	0.927338	1	0.20414	-0.467064	1	0.310718	0.388556	0.795638
dd_Smed_v6_2775_0_1	dd_Smed_v6_2775_0_1 unknown	0	2.25711	1	0	3.82042	1	0	1.50256	1	0	-0.055051	1
dd_Smed_v6_2777_0_1	dd_Smed_v6_2777_0_1 mitofusin 2	0	2.25711	1	0	3.82042	1	0	1.50256	1	0	-0.055051	1
dd_Smed_v6_2778_0_1	dd_Smed_v6_2778_0_1 NCBI: slc4a-7 (slc4a-7) mRNA - complete cds	0	1.25711	1	0	2.82042	1	0	0.502562	1	0.00941569	0.944949	1
dd_Smed_v6_2779_0_1	dd_Smed_v6_2779_0_1 GH25088 gene product from transcript GH25088-RA	0.0847482	-0.742893	1	0.154938	0.360991	1	0.20414	0.502562	1	0.169482	0.105414	1
dd_Smed_v6_2781_0_1	dd_Smed_v6_2781_0_1 NCBI: strain CIW4 clone 1D07 COP9 signalosome complex subunit 5 mRNA - partial cds	0.875731	0.148583	1	0.309876	-1.22397	1	0.890792	0.198409	1	0.800333	-0.0211037	1
dd_Smed_v6_2786_0_1	dd_Smed_v6_2786_0_1 lipase A, lysosomal acid, cholesterol esterase	0	0.257107	1	0	1.82042	1	0.0185582	0.9176	1	0.0188314	0.529911	1
dd_Smed_v6_2790_0_1	dd_Smed_v6_2790_0_1 ADP-ribosylation factor-like 6 interacting protein 1	0.0847482	-0.600874	1	0.0774689	-0.133774	1	0.111349	-0.390522	1	0.197729	0.944949	0.440082
dd_Smed_v6_2791_0_1	dd_Smed_v6_2791_0_1 unknown	0	2.25711	1	0	3.82042	1	0	1.50256	1	0	-0.055051	1
dd_Smed_v6_2797_0_1	dd_Smed_v6_2797_0_1 NCBI: splicing factor 3b subunit 1 mRNA - partial cds	1.15823	-0.138478	1	0.774689	-0.697426	1	1.03926	-0.351048	1	1.45002	0.466186	0.49269
dd_Smed_v6_2805_0_1	dd_Smed_v6_2805_0_1 unknown	0.0282494	-1.83036	1	0	-1.30886	1	0.167024	0.124051	1	0.225976	1.12937	0.595334
dd_Smed_v6_2811_0_1	dd_Smed_v6_2811_0_1 Fibrillarin	0.141247	-0.617362	1	0	-1.79429	1	0.167024	-0.497438	1	0.320133	1.16734	0.129629
dd_Smed_v6_2814_0_1	dd_Smed_v6_2814_0_1 protease inhibitor-like	0	2.25711	1	0	3.82042	1	0	1.50256	1	0	-0.055051	1
dd_Smed_v6_2818_0_1	dd_Smed_v6_2818_0_1 unknown	0	1.25711	1	0	2.82042	1	0	0.502562	1	0.00941569	0.944949	1
dd_Smed_v6_2820_0_1	dd_Smed_v6_2820_0_1 unknown	0	2.25711	1	0	3.82042	1	0	1.50256	1	0	-0.055051	1
dd_Smed_v6_2830_0_1	dd_Smed_v6_2830_0_1 syntaxin 7	0.0282494	1.25711	1	0	1.49849	1	0.0185582	0.502562	1	0.0188314	-0.055051	1
dd_Smed_v6_2831_0_1	dd_Smed_v6_2831_0_1 unknown	0.112998	0.331108	1	0	-0.703139	1	0.0742327	-0.423437	1	0.13182	0.681915	0.7271
dd_Smed_v6_2839_0_1	dd_Smed_v6_2839_0_1 NCBI: slc25a-25 (slc25a-25) mRNA - complete cds	0.197746	0.257107	1	0	-1.46498	1	0.20414	0.28017	1	0.188314	0.0893389	1
dd_Smed_v6_2841_0_1	dd_Smed_v6_2841_0_1 C. briggsae CBR-INX-13 protein	0	2.25711	1	0	3.82042	1	0	1.50256	1	0	-0.055051	1
dd_Smed_v6_2842_0_1	dd_Smed_v6_2842_0_1 serine dehydratase-like	0.367242	-0.0440623	1	0.232407	-0.483358	1	0.389722	0.0312567	1	0.41429	0.188875	0.938376
dd_Smed_v6_2843_0_1	dd_Smed_v6_2843_0_1 unknown	0	2.25711	1	0	3.82042	1	0	1.50256	1	0	-0.055051	1
dd_Smed_v6_2845_0_1	dd_Smed_v6_2845_0_1 unknown	0	2.25711	1	0	3.82042	1	0	1.50256	1	0	-0.055051	1
dd_Smed_v6_2846_0_1	dd_Smed_v6_2846_0_1 unknown	0.169496	-0.183465	1	0.232407	0.46287	1	0.222698	0.203002	1	0.207145	0.00907932	1
dd_Smed_v6_2847_0_1	dd_Smed_v6_2847_0_1 hydroxymethylglutaryl-CoA synthase, cytoplasmic-like	0.0564988	-0.245393	1	0.0774689	0.650497	1	0.0742327	-0.0824001	1	0.103573	0.529911	0.805062
dd_Smed_v6_2854_0_1	dd_Smed_v6_2854_0_1 GH10893 gene product from transcript GH10893-RA	0.367242	0.283102	1	0.232407	-0.201945	1	0.334047	0.106634	1	0.310718	-0.0968712	1
dd_Smed_v6_2860_0_1	dd_Smed_v6_2860_0_1 anon-35F/36A	0.45199	-0.313641	1	0.464814	-0.166638	1	0.61242	0.197708	1	0.574357	0.0917904	1
dd_Smed_v6_2861_0_1	dd_Smed_v6_2861_0_1 fragile X mental retardation protein	0.310743	0.484518	1	0.464814	1.10422	1	0.241256	0.0245151	1	0.197729	-0.549816	0.624529
dd_Smed_v6_2864_0_1	dd_Smed_v6_2864_0_1 leucine-rich repeat and fibronectin type-III domain-containing protein 5-like	0.45199	-0.194589	1	0.387345	-0.295055	1	0.556745	0.152978	1	0.536694	0.10249	1
dd_Smed_v6_2866_0_1	dd_Smed_v6_2866_0_1 NCBI: WDR5 mRNA - complete cds	0.282494	-0.0648209	1	0.232407	-0.133774	1	0.296931	-0.0246846	1	0.329549	0.207983	0.952487
dd_Smed_v6_2867_0_1	dd_Smed_v6_2867_0_1 E3 ubiquitin-protein ligase RGLG2-like	0	0.672145	1	0	2.23546	1	0.0185582	1.50256	1	0.00941569	-0.055051	1
dd_Smed_v6_2868_0_1	dd_Smed_v6_2868_0_1 enkurin, TRPC channel interacting protein	0	2.25711	1	0	3.82042	1	0	1.50256	1	0	-0.055051	1
dd_Smed_v6_2870_0_1	dd_Smed_v6_2870_0_1 unknown	0.338993	0.124657	1	0.387345	0.405385	1	0.371163	0.28017	1	0.291886	-0.302979	0.795638
dd_Smed_v6_2873_0_1	dd_Smed_v6_2873_0_1 unknown	0.0282494	1.25711	1	0	1.49849	1	0.0185582	0.502562	1	0.0188314	-0.055051	1
dd_Smed_v6_2880_0_1	dd_Smed_v6_2880_0_1 hypothetical protein	0.254245	-0.59089	1	0.69722	0.972426	1	0.371163	-0.0358575	1	0.395459	0.0858115	1
dd_Smed_v6_2890_0_1	dd_Smed_v6_2890_0_1 zinc finger protein 569-like	0.536739	-0.241144	1	0.542282	-0.145362	1	0.538187	-0.277047	1	0.715592	0.404381	0.673428
dd_Smed_v6_2892_0_1	dd_Smed_v6_2892_0_1 CG17597 gene product from transcript CG17597-RB	0.112998	-0.550248	1	0.154938	0.195932	1	0.185582	0.104013	1	0.207145	0.381048	0.795638
dd_Smed_v6_2893_0_1	dd_Smed_v6_2893_0_1 hypothetical protein	0.0564988	-0.550248	1	0	-0.703139	1	0.0742327	-0.423437	1	0.150651	1.22506	0.41351
dd_Smed_v6_2896_0_1	dd_Smed_v6_2896_0_1 unknown	0	2.25711	1	0	3.82042	1	0	1.50256	1	0	-0.055051	1
dd_Smed_v6_2908_0_1	dd_Smed_v6_2908_0_1 Protein HGO-1	0	0.257107	1	0	1.82042	1	0	-0.497438	1	0.0282471	1.94495	0.625792
dd_Smed_v6_2917_0_1	dd_Smed_v6_2917_0_1 unknown	0	0.257107	1	0	1.82042	1	0.0185582	0.9176	1	0.0188314	0.529911	1
dd_Smed_v6_2918_0_1	dd_Smed_v6_2918_0_1 spinster homolog 1 (Drosophila)	0.0282494	0.672145	1	0	1.01307	1	0.0371163	0.765597	1	0.0282471	-0.055051	1
dd_Smed_v6_2919_0_1	dd_Smed_v6_2919_0_1 NCBI: translation initiation factor 4E-like protein mRNA - partial cds& FJ588609.1	1.07348	-0.17859	1	0.69722	-0.76454	1	1.28051	0.139992	1	1.24287	0.129867	0.955055
dd_Smed_v6_2923_0_1	dd_Smed_v6_2923_0_1 mitochondrial enolase superfamily member 1-like	0	2.25711	1	0	3.82042	1	0	1.50256	1	0	-0.055051	1
dd_Smed_v6_2925_0_1	dd_Smed_v6_2925_0_1 small G protein signaling modulator 3 homolog	0.112998	0.672145	1	0.154938	1.31792	1	0.0556745	-0.497438	1	0.0847412	-0.055051	1
dd_Smed_v6_2928_0_1	dd_Smed_v6_2928_0_1 GF24936 gene product from transcript GF24936-RA	0	0.672145	1	0	2.23546	1	0	-0.0824001	1	0.0188314	1.52991	0.795638
dd_Smed_v6_2929_0_1	dd_Smed_v6_2929_0_1 CG31482 gene product from transcript CG31482-RA	0	2.25711	1	0	3.82042	1	0	1.50256	1	0	-0.055051	1
dd_Smed_v6_2933_0_1	dd_Smed_v6_2933_0_1 unknown	0.282494	-0.473286	1	0.232407	-0.501506	1	0.352605	-0.175509	1	0.470784	0.57298	0.528933
dd_Smed_v6_2936_0_1	dd_Smed_v6_2936_0_1 inhibitor of growth family, member 3	0.112998	-0.22832	1	0.0774689	-0.133774	1	0.185582	0.502562	1	0.150651	0.0324118	1
dd_Smed_v6_2937_0_1	dd_Smed_v6_2937_0_1 TNF receptor-associated factor 3-like	0	2.25711	1	0	3.82042	1	0	1.50256	1	0	-0.055051	1
dd_Smed_v6_2945_0_1	dd_Smed_v6_2945_0_1 Yip1 domain family, member 4	0.141247	0.520142	1	0.154938	0.881823	1	0.148465	0.585025	1	0.0847412	-0.733123	0.638571
dd_Smed_v6_2948_0_1	dd_Smed_v6_2948_0_1 adenylate kinase 5	0.762734	-0.0544789	1	0.852158	0.129261	1	0.872234	0.192707	1	0.753255	-0.141466	0.950856
dd_Smed_v6_2950_0_1	dd_Smed_v6_2950_0_1 unknown	0	0.672145	1	0	2.23546	1	0	-0.0824001	1	0.0188314	1.52991	0.795638
dd_Smed_v6_2952_0_1	dd_Smed_v6_2952_0_1 inosine-uridine preferring nucleoside hydrolase-like	0	-0.742893	1	0	0.820422	1	0.0185582	-0.304792	1	0.0564941	1.7523	0.438825
dd_Smed_v6_2953_0_1	dd_Smed_v6_2953_0_1 apolipoprotein O-like	0.395492	0.14163	1	0.464814	0.437953	1	0.334047	-0.180247	1	0.376627	0.0170988	1
dd_Smed_v6_2958_0_1	dd_Smed_v6_2958_0_1 unknown	0	2.25711	1	0	3.82042	1	0	1.50256	1	0	-0.055051	1
dd_Smed_v6_2970_0_1	dd_Smed_v6_2970_0_1 histidine ammonia-lyase-like	0	2.25711	1	0	3.82042	1	0	1.50256	1	0	-0.055051	1
dd_Smed_v6_2988_0_1	dd_Smed_v6_2988_0_1 glutamic pyruvate transaminase (alanine aminotransferase) 2	1.04523	0.238248	1	1.0071	0.152044	1	0.927909	0.0354364	1	0.847412	-0.205468	0.878565
dd_Smed_v6_3008_0_1	dd_Smed_v6_3008_0_1 CG11586 gene product from transcript CG11586-RA	0.282494	0.257107	1	0.232407	0.147997	1	0.259814	0.0875249	1	0.244808	-0.107518	1
dd_Smed_v6_3010_0_1	dd_Smed_v6_3010_0_1 SURP and G patch domain containing 1	0.819233	0.26918	1	0.69722	0.0234095	1	0.779443	0.200907	1	0.630851	-0.307438	0.795638
dd_Smed_v6_3011_0_1	dd_Smed_v6_3011_0_1 unknown	0	-2.38675	1	0.154938	0.881823	1	0.148465	0.585025	1	0.13182	0.392408	0.985757
dd_Smed_v6_3015_0_1	dd_Smed_v6_3015_0_1 CG9615 gene product from transcript CG9615-RA	0.564988	0.206481	1	0.309876	-0.54415	1	0.40828	-0.383267	1	0.564941	0.321097	0.795638
dd_Smed_v6_3019_0_1	dd_Smed_v6_3019_0_1 CG2604 gene product from transcript CG2604-RC	0.169496	-0.427391	1	0.0774689	-0.823434	1	0.241256	0.0619898	1	0.282471	0.506828	0.679535
dd_Smed_v6_3022_0_1	dd_Smed_v6_3022_0_1 lethal (3) 72Ab	1.38422	-0.456589	1	0.774689	-1.23978	1	1.8187	0.00779775	1	2.06204	0.422528	0.543446
dd_Smed_v6_3029_0_1	dd_Smed_v6_3029_0_1 U2 snRNP-associated SURP motif-containing protein-like	0.48024	-0.231179	1	0.154938	-1.4526	1	0.61242	0.180634	1	0.61202	0.261423	0.809322
dd_Smed_v6_3030_1_1	dd_Smed_v6_3030_1_1 unknown	0	2.25711	1	0	3.82042	1	0	1.50256	1	0	-0.055051	1
dd_Smed_v6_3031_1_1	dd_Smed_v6_3031_1_1 chromosome unknown open reading frame, human C7orf72	0	1.25711	1	0	2.82042	1	0	0.502562	1	0.00941569	0.944949	1
dd_Smed_v6_3032_0_1	dd_Smed_v6_3032_0_1 3-hydroxyanthranilate 3,4-dioxygenase-like	0	2.25711	1	0	3.82042	1	0	1.50256	1	0	-0.055051	1
dd_Smed_v6_3038_0_1	dd_Smed_v6_3038_0_1 TNF receptor-associated factor 3	0	2.25711	1	0	3.82042	1	0	1.50256	1	0	-0.055051	1
dd_Smed_v6_3047_0_1	dd_Smed_v6_3047_0_1 IGF-II mRNA-binding protein	0.706235	-0.30924	1	0.852158	0.0130675	1	0.983583	0.28017	1	0.837996	-0.055051	1
dd_Smed_v6_3048_0_1	dd_Smed_v6_3048_0_1 unknown	0	2.25711	1	0	3.82042	1	0	1.50256	1	0	-0.055051	1
dd_Smed_v6_3050_0_1	dd_Smed_v6_3050_0_1 calcium binding protein 39-like	0.338993	0.0995659	1	0.154938	-0.682078	1	0.315489	-0.055433	1	0.357796	0.230351	0.93629
dd_Smed_v6_3051_0_1	dd_Smed_v6_3051_0_1 unknown	0	1.25711	1	0	2.82042	1	0	0.502562	1	0.00941569	0.944949	1
dd_Smed_v6_3055_0_1	dd_Smed_v6_3055_0_1 histidine triad nucleotide binding protein 2	0.706235	-0.271272	1	0.774689	-0.0864681	1	0.853676	0.045924	1	0.875659	0.141986	0.963543
dd_Smed_v6_3064_0_1	dd_Smed_v6_3064_0_1 nervous system adducin	0.819233	-0.0744069	1	0.464814	-0.815166	1	0.779443	-0.179697	1	0.9604	0.346047	0.738656
dd_Smed_v6_3065_0_1	dd_Smed_v6_3065_0_1 NCBI: intermediate filament b (ifb) mRNA - partial cds&EST: AY067086.1	0	1.25711	1	0	2.82042	1	0	0.502562	1	0.00941569	0.944949	1
dd_Smed_v6_3066_0_1	dd_Smed_v6_3066_0_1 transmembrane protein 41A-A-like	0.0847482	0.556668	1	0.154938	1.59803	1	0.0742327	0.239528	1	0.0564941	-0.569624	0.795638
dd_Smed_v6_3067_0_1	dd_Smed_v6_3067_0_1 protein phosphatase, Mg2 /Mn2 dependent, 1K	0.169496	0.605031	1	0.232407	1.17657	1	0.167024	0.576563	1	0.0847412	-0.98105	0.421748
dd_Smed_v6_3069_0_1	dd_Smed_v6_3069_0_1 unknown	0	0.257107	1	0.0774689	3.23546	1	0.0185582	0.9176	1	0.00941569	-0.640014	0.906831
dd_Smed_v6_3075_0_1	dd_Smed_v6_3075_0_1 transmembrane protease serine 6-like	0.0282494	1.25711	1	0	1.49849	1	0.0185582	0.502562	1	0.0188314	-0.055051	1
dd_Smed_v6_3078_0_1	dd_Smed_v6_3078_0_1 histidine triad nucleotide-binding protein 1-like	0.0847482	0.169644	1	0.0774689	0.572495	1	0.0742327	-0.175509	1	0.103573	0.359986	0.938683
dd_Smed_v6_3082_0_1	dd_Smed_v6_3082_0_1 hypothetical protein	0	2.25711	1	0	3.82042	1	0	1.50256	1	0	-0.055051	1
dd_Smed_v6_3083_0_1	dd_Smed_v6_3083_0_1 unknown	0.649736	0.272214	1	0.309876	-0.690539	1	0.538187	-0.0662804	1	0.574357	0.0662553	1
dd_Smed_v6_3084_0_1	dd_Smed_v6_3084_0_1 galactokinase 2	0.112998	0.77168	1	0.154938	1.40538	1	0.0556745	-0.404328	1	0.0753255	-0.207054	1
dd_Smed_v6_3086_0_1	dd_Smed_v6_3086_0_1 argininosuccinate synthase 1	0.0282494	1.25711	1	0	1.49849	1	0	-0.819366	1	0.0282471	0.944949	0.904386
dd_Smed_v6_3090_0_1	dd_Smed_v6_3090_0_1 unknown	0	-0.327855	1	0	1.23546	1	0	-1.0824	1	0.0470784	2.52991	0.617081
dd_Smed_v6_3095_0_1	dd_Smed_v6_3095_0_1 CLK4-associating serine/arginine rich protein	0.112998	-0.742893	1	0.232407	0.46287	1	0.222698	0.203002	1	0.225976	0.266877	0.913329
dd_Smed_v6_3096_0_1	dd_Smed_v6_3096_0_1 unknown	0.112998	-0.121404	1	0.154938	0.59803	1	0.148465	0.213056	1	0.141235	0.0380584	1
dd_Smed_v6_3097_0_1	dd_Smed_v6_3097_0_1 TNF receptor-associated factor 5	0	2.25711	1	0	3.82042	1	0	1.50256	1	0	-0.055051	1
dd_Smed_v6_3098_0_1	dd_Smed_v6_3098_0_1 NCBI: PBX mRNA - complete cds	1.07348	-0.17859	1	1.08456	-0.149204	1	1.22484	0.0529518	1	1.22404	0.0835542	1
dd_Smed_v6_3101_0_1	dd_Smed_v6_3101_0_1 serine/threonine-protein kinase ripk4	0	2.25711	1	0	3.82042	1	0	1.50256	1	0	-0.055051	1
dd_Smed_v6_3104_0_1	dd_Smed_v6_3104_0_1 unknown	0	2.25711	1	0	3.82042	1	0	1.50256	1	0	-0.055051	1
dd_Smed_v6_3106_0_1	dd_Smed_v6_3106_0_1 cytochrome P450, family 3, subfamily a, polypeptide 13	0	1.25711	1	0	2.82042	1	0	0.502562	1	0.00941569	0.944949	1
dd_Smed_v6_3107_0_1	dd_Smed_v6_3107_0_1 ras GTP exchange factor	0.0282494	-0.550248	1	0	-0.0864681	1	0.0927909	0.765597	1	0.0753255	0.307519	1
dd_Smed_v6_3112_0_1	dd_Smed_v6_3112_0_1 proton myo-inositol cotransporter-like	0.0282494	1.67214	1	0	1.82042	1	0	-0.497438	1	0.0188314	0.529911	1
dd_Smed_v6_3113_1_1	dd_Smed_v6_3113_1_1 unknown	0	2.25711	1	0	3.82042	1	0	1.50256	1	0	-0.055051	1
dd_Smed_v6_3121_0_1	dd_Smed_v6_3121_0_1 cysteine-rich PDZ-binding protein	0.112998	-0.465359	1	0.0774689	-0.349503	1	0.167024	0.0171356	1	0.207145	0.56162	0.729654
dd_Smed_v6_3123_0_1	dd_Smed_v6_3123_0_1 barrier to autointegration factor	0.0282494	1.25711	1	0.0774689	2.82042	1	0.0185582	0.502562	1	0.00941569	-1.05505	0.779566
dd_Smed_v6_3124_0_1	dd_Smed_v6_3124_0_1 riboflavin biosynthesis protein PYRR, chloroplastic-like	0.112998	-0.465359	1	0.232407	0.73296	1	0.185582	0.207107	1	0.178898	0.0969521	1
dd_Smed_v6_3125_0_1	dd_Smed_v6_3125_0_1 ceroid-lipofuscinosis neuronal protein 5-like	0	2.25711	1	0	3.82042	1	0	1.50256	1	0	-0.055051	1
dd_Smed_v6_3126_0_1	dd_Smed_v6_3126_0_1 2',3'-cyclic-nucleotide 3'-phosphodiesterase-like	0.649736	-0.470813	1	0.542282	-0.630789	1	0.70521	-0.38196	1	1.06397	0.669315	0.297139
dd_Smed_v6_3133_0_1	dd_Smed_v6_3133_0_1 hydroxymethylbilane synthase	0	2.25711	1	0	3.82042	1	0	1.50256	1	0	-0.055051	1
dd_Smed_v6_3134_0_1	dd_Smed_v6_3134_0_1 unknown	0	0.672145	1	0	2.23546	1	0.0185582	1.50256	1	0.00941569	-0.055051	1
dd_Smed_v6_3140_0_1	dd_Smed_v6_3140_0_1 NCBI: max-like protein x mRNA - partial cds	0.338993	-0.30924	1	0.0774689	-1.63901	1	0.501071	0.355721	1	0.451953	0.202107	0.926472
dd_Smed_v6_3143_0_1	dd_Smed_v6_3143_0_1 unknown	0.0847482	-0.49778	1	0.154938	0.59803	1	0.167024	0.432173	1	0.141235	0.0380584	1
dd_Smed_v6_3145_0_1	dd_Smed_v6_3145_0_1 unknown	0.112998	-0.706367	1	0.0774689	-0.571895	1	0.148465	-0.456796	1	0.273055	1.04448	0.274277
dd_Smed_v6_3148_0_1	dd_Smed_v6_3148_0_1 Putative Achaete Scute Target 1	0.141247	0.672145	1	0.0774689	0.360991	1	0.0927909	-0.0824001	1	0.103573	-0.055051	1
dd_Smed_v6_3149_0_1	dd_Smed_v6_3149_0_1 unknown	0.0282494	0.672145	1	0	1.01307	1	0.0371163	0.765597	1	0.0282471	-0.055051	1
dd_Smed_v6_3156_0_1	dd_Smed_v6_3156_0_1 purple	0.367242	0.336542	1	0.542282	0.937779	1	0.278373	-0.169863	1	0.282471	-0.27078	0.858764
dd_Smed_v6_3161_0_1	dd_Smed_v6_3161_0_1 unknown	0.0847482	-0.266455	1	0.232407	1.29686	1	0.0927909	-0.304792	1	0.13182	0.266877	0.971085
dd_Smed_v6_3162_0_1	dd_Smed_v6_3162_0_1 ADP-ribosylation factor-like 3	0.0564988	0.520142	1	0.154938	2.08346	1	0.0371163	-0.234403	1	0.0470784	-0.277443	1
dd_Smed_v6_3167_0_1	dd_Smed_v6_3167_0_1 oxidoreductase, short chain dehydrogenase/reductase family protein	0.141247	0.318508	1	0	-0.986932	1	0.0927909	-0.436037	1	0.160067	0.655442	0.684728
dd_Smed_v6_3171_0_1	dd_Smed_v6_3171_0_1 unknown	0.45199	-0.396897	1	0.387345	-0.477258	1	0.556745	-0.0824001	1	0.668514	0.414434	0.665877
dd_Smed_v6_3178_0_1	dd_Smed_v6_3178_0_1 unknown	0.225995	-0.0965297	1	0.154938	-0.295055	1	0.185582	-0.497438	1	0.310718	0.640094	0.592562
dd_Smed_v6_3182_0_1	dd_Smed_v6_3182_0_1 placenta-specific 8	0	1.25711	1	0	2.82042	1	0	0.502562	1	0.00941569	0.944949	1
dd_Smed_v6_3183_0_1	dd_Smed_v6_3183_0_1 unknown	0.0847482	0.350217	1	0.154938	1.40538	1	0.0742327	0.0171356	1	0.0753255	-0.207054	1
dd_Smed_v6_3193_0_1	dd_Smed_v6_3193_0_1 mannose receptor, C type 1	0	1.25711	1	0	2.82042	1	0	0.502562	1	0.00941569	0.944949	1
dd_Smed_v6_3194_0_1	dd_Smed_v6_3194_0_1 mitogen-activated protein kinase kinase kinase 1-like	0	2.25711	1	0	3.82042	1	0	1.50256	1	0	-0.055051	1
dd_Smed_v6_3198_0_1	dd_Smed_v6_3198_0_1 ADP-ribosylation factor-like 4C	0	2.25711	1	0	3.82042	1	0	1.50256	1	0	-0.055051	1
dd_Smed_v6_3199_0_1	dd_Smed_v6_3199_0_1 unknown	0	2.25711	1	0	3.82042	1	0	1.50256	1	0	-0.055051	1
dd_Smed_v6_3201_0_1	dd_Smed_v6_3201_0_1 TNF receptor-associated factor 3	0.0282494	-0.99082	1	0	-0.501506	1	0.111349	0.502562	1	0.112988	0.645389	0.795638
dd_Smed_v6_3204_0_1	dd_Smed_v6_3204_0_1 CIAPIN1 ortholog	0.96048	0.0735073	1	0.464814	-0.919117	1	0.760885	-0.353048	1	1.04514	0.394752	0.641771
dd_Smed_v6_3208_0_1	dd_Smed_v6_3208_0_1 Chloride intracellular channel	0	2.25711	1	0	3.82042	1	0	1.50256	1	0	-0.055051	1
dd_Smed_v6_3213_0_1	dd_Smed_v6_3213_0_1 unknown	0.197746	0.212713	1	0	-1.50151	1	0.20414	0.229544	1	0.197729	0.156453	1
dd_Smed_v6_3219_0_1	dd_Smed_v6_3219_0_1 coiled-coil domain-containing protein 11-like	0.0847482	-0.550248	1	0.0774689	-0.0864681	1	0.111349	-0.333939	1	0.188314	0.877835	0.45399
dd_Smed_v6_3220_0_1	dd_Smed_v6_3220_0_1 unknown	0	2.25711	1	0	3.82042	1	0	1.50256	1	0	-0.055051	1
dd_Smed_v6_3223_0_1	dd_Smed_v6_3223_0_1 unknown	0	2.25711	1	0	3.82042	1	0	1.50256	1	0	-0.055051	1
dd_Smed_v6_3224_0_1	dd_Smed_v6_3224_0_1 phenylalanyl-tRNA synthetase, alpha subunit	0.621487	0.151313	1	0.464814	-0.217713	1	0.556745	-0.0510359	1	0.583773	0.0395859	1
dd_Smed_v6_3226_0_1	dd_Smed_v6_3226_0_1 unknown	0	0.257107	1	0	1.82042	1	0.0185582	0.9176	1	0.0188314	0.529911	1
dd_Smed_v6_3227_0_1	dd_Smed_v6_3227_0_1 DCN1, defective in cullin neddylation 1, domain containing 1	0.367242	0.4795	1	0.309876	0.309461	1	0.259814	-0.145136	1	0.273055	-0.14816	1
dd_Smed_v6_3234_0_1	dd_Smed_v6_3234_0_1 unknown	0	1.25711	1	0	2.82042	1	0	0.502562	1	0.00941569	0.944949	1
dd_Smed_v6_3236_0_1	dd_Smed_v6_3236_0_1 NCBI: slc30a-10 (slc30a-10) mRNA - complete cds	0.141247	0.382638	1	0	-0.934465	1	0.0927909	-0.371907	1	0.150651	0.57298	0.789272
dd_Smed_v6_3245_0_1	dd_Smed_v6_3245_0_1 26S proteasome non-ATPase regulatory subunit 8-like	0.367242	0.110266	1	0.232407	-0.349503	1	0.352605	0.0171356	1	0.367212	0.0969521	1
dd_Smed_v6_3247_0_1	dd_Smed_v6_3247_0_1 transducin (beta)-like 1 X-linked receptor 1	0.508489	0.375752	1	0.309876	-0.249967	1	0.445396	0.146419	1	0.386043	-0.217322	0.904386
dd_Smed_v6_3258_0_1	dd_Smed_v6_3258_0_1 unknown	0	0.672145	1	0	2.23546	1	0.0185582	1.50256	1	0.00941569	-0.055051	1
dd_Smed_v6_3259_0_1	dd_Smed_v6_3259_0_1 unknown	0	2.25711	1	0	3.82042	1	0	1.50256	1	0	-0.055051	1
dd_Smed_v6_3260_0_1	dd_Smed_v6_3260_0_1 unknown	0	2.25711	1	0	3.82042	1	0	1.50256	1	0	-0.055051	1
dd_Smed_v6_3266_0_1	dd_Smed_v6_3266_0_1 mannose receptor, C type 1	0	2.25711	1	0	3.82042	1	0	1.50256	1	0	-0.055051	1
dd_Smed_v6_3267_0_1	dd_Smed_v6_3267_0_1 CG17060 gene product from transcript CG17060-RA	0.0282494	0.0871822	1	0	0.498494	1	0.0371163	0.0875249	1	0.0564941	0.752304	0.860627
dd_Smed_v6_3272_0_1	dd_Smed_v6_3272_0_1 IK cytokine, down-regulator of HLA II	0.988729	-0.455611	1	1.08456	-0.278311	1	1.13205	-0.257487	1	1.50651	0.48145	0.471579
dd_Smed_v6_3274_0_1	dd_Smed_v6_3274_0_1 lariat debranching enzyme-like	0.197746	-0.0648209	1	0	-1.73417	1	0.185582	-0.247459	1	0.273055	0.681915	0.515442
dd_Smed_v6_3286_1_1	dd_Smed_v6_3286_1_1 AGAP011514-PA	0	2.25711	1	0	3.82042	1	0	1.50256	1	0	-0.055051	1
dd_Smed_v6_3293_0_1	dd_Smed_v6_3293_0_1 unknown	0.45199	-0.240392	1	0.387345	-0.336082	1	0.445396	-0.313013	1	0.621435	0.487476	0.642648
dd_Smed_v6_3296_0_1	dd_Smed_v6_3296_0_1 28S ribosomal protein S22, mitochondrial-like	0.197746	-0.028295	1	0.0774689	-0.671431	1	0.20414	-0.0417581	1	0.244808	0.377908	0.795638
dd_Smed_v6_3306_0_1	dd_Smed_v6_3306_0_1 unknown	0	1.25711	1	0	2.82042	1	0	0.502562	1	0.00941569	0.944949	1
dd_Smed_v6_3308_0_1	dd_Smed_v6_3308_0_1 cytidine deaminase	0	0.257107	1	0	1.82042	1	0	-0.497438	1	0.0282471	1.94495	0.625792
dd_Smed_v6_3310_0_1	dd_Smed_v6_3310_0_1 elongator acetyltransferase complex subunit 3	0.169496	-0.361803	1	0.0774689	-0.76454	1	0.278373	0.4151	1	0.244808	0.176275	0.971085
dd_Smed_v6_3321_0_1	dd_Smed_v6_3321_0_1 radial spoke protein MORN40	0	-0.327855	1	0.0774689	2.49849	1	0.0371163	1.08752	1	0.0188314	-0.470089	0.946349
dd_Smed_v6_3330_0_1	dd_Smed_v6_3330_0_1 unknown	0.536739	-0.0356745	1	0.387345	-0.40197	1	0.538187	-0.0499786	1	0.593188	0.190061	0.9172
dd_Smed_v6_3331_0_1	dd_Smed_v6_3331_0_1 unknown	0	2.25711	1	0	3.82042	1	0	1.50256	1	0	-0.055051	1
dd_Smed_v6_3334_0_1	dd_Smed_v6_3334_0_1 lysine (K)-specific demethylase 5D	0.706235	-0.202324	1	0.619751	-0.331581	1	0.779443	-0.0484527	1	0.866243	0.23618	0.823194
dd_Smed_v6_3335_0_1	dd_Smed_v6_3335_0_1 serine/arginine-rich splicing factor 2-like	0.197746	-0.357603	1	0.0774689	-0.960937	1	0.278373	0.14501	1	0.301302	0.404381	0.795638
dd_Smed_v6_3341_0_1	dd_Smed_v6_3341_0_1 unknown	0	2.25711	1	0	3.82042	1	0	1.50256	1	0	-0.055051	1
dd_Smed_v6_3372_0_1	dd_Smed_v6_3372_0_1 HEAT repeat containing 7A	0.338993	-0.0648209	1	0.464814	0.47803	1	0.352605	-0.0334905	1	0.367212	0.0189496	1
dd_Smed_v6_3378_0_1	dd_Smed_v6_3378_0_1 NCBI: UNVERIFIED: unknown mRNA	1.75146	0.0152186	1	1.62685	-0.125287	1	1.67024	-0.0664585	1	1.75132	0.0488999	1
dd_Smed_v6_3384_0_1	dd_Smed_v6_3384_0_1 CG9253 gene product from transcript CG9253-RA	0.169496	-0.690425	1	0.154938	-0.452596	1	0.222698	-0.38196	1	0.367212	0.87456	0.349967
dd_Smed_v6_3385_0_1	dd_Smed_v6_3385_0_1 AGAP005400-PA	0	1.25711	1	0	2.82042	1	0	0.502562	1	0.00941569	0.944949	1
dd_Smed_v6_3395_0_1	dd_Smed_v6_3395_0_1 cell cycle control protein 50A-like	0.423741	0.374464	1	0.309876	0.0130675	1	0.352605	0.0431308	1	0.329549	-0.170528	0.96856
dd_Smed_v6_3401_0_1	dd_Smed_v6_3401_0_1 histone deacetylase 11-like	0.225995	0.520142	1	0.0774689	-0.389031	1	0.148465	-0.234403	1	0.188314	0.167341	1
dd_Smed_v6_3402_0_1	dd_Smed_v6_3402_0_1 NEDD8 ultimate buster 1-like	0.0564988	-0.327855	1	0.0774689	0.572495	1	0.111349	0.502562	1	0.0941569	0.0824525	1
dd_Smed_v6_3404_1_1	dd_Smed_v6_3404_1_1 A kinase (PRKA) anchor protein 17A	0.621487	-0.358882	1	1.0071	0.398959	1	0.70521	-0.17782	1	0.837996	0.227349	0.841851
dd_Smed_v6_3409_0_1	dd_Smed_v6_3409_0_1 CG5174 gene product from transcript CG5174-RM	0.0564988	0.14163	1	0.0774689	1.01307	1	0.0927909	0.765597	1	0.0564941	-0.417621	0.90303
dd_Smed_v6_3416_0_1	dd_Smed_v6_3416_0_1 E3 ubiquitin-protein ligase MIB2-like	0.0564988	0.257107	1	0.0774689	1.11998	1	0.0742327	0.502562	1	0.0564941	-0.247696	1
dd_Smed_v6_3426_0_1	dd_Smed_v6_3426_0_1 NCBI: activin receptor 1 mRNA - partial cds&EST: AY967699.1	0.197746	0.212713	1	0.0774689	-0.46498	1	0.185582	0.0551035	1	0.197729	0.156453	1
dd_Smed_v6_3429_0_1	dd_Smed_v6_3429_0_1 Protein phosphatase D3	0.45199	-0.0304694	1	0.154938	-1.19453	1	0.371163	-0.408901	1	0.564941	0.590284	0.443658
dd_Smed_v6_3433_0_1	dd_Smed_v6_3433_0_1 transcription initiation factor TFIID subunit 5	0.169496	-0.144991	1	0	-1.60584	1	0.148465	-0.456796	1	0.263639	0.896039	0.334831
dd_Smed_v6_3434_0_1	dd_Smed_v6_3434_0_1 unknown	0.0564988	0.382638	1	0	0.119983	1	0.0556745	0.180634	1	0.0659098	0.359986	1
dd_Smed_v6_3437_0_1	dd_Smed_v6_3437_0_1 ankyrin 2,3/unc44	0.197746	-0.266455	1	0.464814	1.07319	1	0.241256	-0.0120107	1	0.244808	-0.055051	1
dd_Smed_v6_3442_0_1	dd_Smed_v6_3442_0_1 CG1970 gene product from transcript CG1970-RB	0.338993	0.433985	1	0.464814	0.927338	1	0.315489	0.314935	1	0.207145	-0.701414	0.428971
dd_Smed_v6_3452_0_1	dd_Smed_v6_3452_0_1 NAD dependent epimerase/dehydratase, putative	0	1.25711	1	0	2.82042	1	0	0.502562	1	0.00941569	0.944949	1
dd_Smed_v6_3453_0_1	dd_Smed_v6_3453_0_1 CG10031 gene product from transcript CG10031-RA	0	2.25711	1	0	3.82042	1	0	1.50256	1	0	-0.055051	1
dd_Smed_v6_3456_0_1	dd_Smed_v6_3456_0_1 CG9862 gene product from transcript CG9862-RA	0.48024	-0.15793	1	0.309876	-0.625834	1	0.445396	-0.329315	1	0.630851	0.50885	0.617081
dd_Smed_v6_3457_0_1	dd_Smed_v6_3457_0_1 procollagen-lysine, 2-oxoglutarate 5-dioxygenase 1	0	0.257107	1	0	1.82042	1	0	-0.497438	1	0.0282471	1.94495	0.649088
dd_Smed_v6_3461_0_1	dd_Smed_v6_3461_0_1 unknown	0	2.25711	1	0	3.82042	1	0	1.50256	1	0	-0.055051	1
dd_Smed_v6_3463_0_1	dd_Smed_v6_3463_0_1 5'-3' exoribonuclease 2	0.875731	0.138166	1	0.387345	-0.960937	1	0.668094	-0.354073	1	0.913322	0.369834	0.713973
dd_Smed_v6_3468_0_1	dd_Smed_v6_3468_0_1 ATPase family, AAA domain containing 1	0.254245	0.221483	1	0.309876	0.618789	1	0.20414	-0.197877	1	0.235392	0.00153251	1
dd_Smed_v6_3468_1_1	dd_Smed_v6_3468_1_1 lemming A	0.197746	0.0476539	1	0	-1.63901	1	0.241256	0.355721	1	0.216561	0.137594	1
dd_Smed_v6_3470_0_1	dd_Smed_v6_3470_0_1 CG1973 gene product from transcript CG1973-RB	0.282494	0.546614	1	0.232407	0.394158	1	0.259814	0.409453	1	0.169482	-0.614478	0.65676
dd_Smed_v6_3471_0_1	dd_Smed_v6_3471_0_1 methionyl-tRNA synthetase	0.45199	0.135117	1	0.154938	-1.05405	1	0.501071	0.332637	1	0.41429	-0.0867599	1
dd_Smed_v6_3476_0_1	dd_Smed_v6_3476_0_1 CWC27 spliceosome-associated protein homolog (S. cerevisiae)	0.197746	-0.720173	1	0.0774689	-1.2881	1	0.334047	0.0500502	1	0.404875	0.649493	0.567653
dd_Smed_v6_3477_0_1	dd_Smed_v6_3477_0_1 lethal (3) 73Ah	0.112998	0.257107	1	0.154938	0.945953	1	0.129907	0.4151	1	0.0941569	-0.402974	0.899578
dd_Smed_v6_3479_0_1	dd_Smed_v6_3479_0_1 sphingomyelin phosphodiesterase, acid-like 3B	0.0847482	0.449752	1	0	-0.26704	1	0.0927909	0.502562	1	0.0753255	-0.055051	1
dd_Smed_v6_3480_0_1	dd_Smed_v6_3480_0_1 exocyst complex component 3-like	0.197746	0.672145	1	0.0774689	-0.0864681	1	0.148465	0.148925	1	0.13182	-0.235623	1
dd_Smed_v6_3483_0_1	dd_Smed_v6_3483_0_1 unknown	0.423741	0.0672827	1	0.309876	-0.249967	1	0.482512	0.303254	1	0.395459	-0.152348	0.993171
dd_Smed_v6_3486_0_1	dd_Smed_v6_3486_0_1 RanBP-type and C3HC4-type zinc finger containing 1	0.112998	0.491572	1	0.0774689	0.498494	1	0.0927909	0.0875249	1	0.0941569	-0.055051	1
dd_Smed_v6_3487_0_1	dd_Smed_v6_3487_0_1 CG8998 gene product from transcript CG8998-RB	0.706235	0.0871822	1	0.542282	-0.256393	1	0.742327	0.187689	1	0.649682	-0.115593	1
dd_Smed_v6_3488_0_1	dd_Smed_v6_3488_0_1 CG11781 gene product from transcript CG11781-RA	0.367242	-0.344929	1	0.387345	-0.133774	1	0.501071	0.16017	1	0.489616	0.149307	0.974685
dd_Smed_v6_3489_0_1	dd_Smed_v6_3489_0_1 polyglutamine-binding protein 1	0.367242	-0.550248	1	0.154938	-1.3628	1	0.482512	-0.151941	1	0.649682	0.681915	0.356365
dd_Smed_v6_3494_0_1	dd_Smed_v6_3494_0_1 unknown	0	0.672145	1	0	2.23546	1	0.0185582	1.50256	1	0.00941569	-0.055051	1
dd_Smed_v6_3498_0_1	dd_Smed_v6_3498_0_1 unknown	0.0847482	1.08718	1	0.154938	2.08346	1	0.0742327	0.824491	1	0.0188314	-1.79202	0.261707
dd_Smed_v6_3501_0_1	dd_Smed_v6_3501_0_1 unknown	0.0564988	-0.327855	1	0	-0.501506	1	0.0742327	-0.175509	1	0.122404	0.944949	0.574404
dd_Smed_v6_3507_0_1	dd_Smed_v6_3507_0_1 PRELI domain-containing protein 1, mitochondrial-like	0.141247	-0.405858	1	0.154938	0.047833	1	0.20414	0.0875249	1	0.225976	0.340878	0.804603
dd_Smed_v6_3509_0_1	dd_Smed_v6_3509_0_1 prune exopolyphosphatase	0.367242	0.449752	1	0.232407	-0.0622206	1	0.315489	0.180634	1	0.263639	-0.284533	0.831721
dd_Smed_v6_3510_0_1	dd_Smed_v6_3510_0_1 unknown	0	2.25711	1	0	3.82042	1	0	1.50256	1	0	-0.055051	1
dd_Smed_v6_3514_0_1	dd_Smed_v6_3514_0_1 NCBI: slc1a-3 (slc1a-3) mRNA - complete cds	0	1.25711	1	0	2.82042	1	0	0.502562	1	0.00941569	0.944949	1
dd_Smed_v6_3516_1_1	dd_Smed_v6_3516_1_1 collagen alpha-1(XV) chain-like	0	2.25711	1	0	3.82042	1	0	1.50256	1	0	-0.055051	1
dd_Smed_v6_3520_0_1	dd_Smed_v6_3520_0_1 Down syndrome critical region protein 3 homolog	0.169496	0.206481	1	0.309876	1.18815	1	0.111349	-0.548064	1	0.169482	0.105414	1
dd_Smed_v6_3521_0_1	dd_Smed_v6_3521_0_1 protein CutA, chloroplastic-like	0.338993	-0.417492	1	0.232407	-0.703139	1	0.352605	-0.423437	1	0.564941	0.746403	0.28894
dd_Smed_v6_3530_0_1	dd_Smed_v6_3530_0_1 GA17756 gene product from transcript GA17756-RA	0.0847482	0.797676	1	0	0.0130675	1	0.0742327	0.502562	1	0.0564941	-0.247696	1
dd_Smed_v6_3541_0_1	dd_Smed_v6_3541_0_1 unknown	0	2.25711	1	0	3.82042	1	0	1.50256	1	0	-0.055051	1
dd_Smed_v6_3544_0_1	dd_Smed_v6_3544_0_1 unknown	0.338993	0.313691	1	0.309876	0.28437	1	0.241256	-0.304792	1	0.301302	0.0824525	1
dd_Smed_v6_3546_0_1	dd_Smed_v6_3546_0_1 thimet oligopeptidase 1	0.508489	-0.36533	1	0.154938	-1.6499	1	0.538187	-0.318467	1	0.800333	0.727358	0.2849
dd_Smed_v6_3548_0_1	dd_Smed_v6_3548_0_1 interleukin enhancer-binding factor 2-like	0.225995	-0.15793	1	0.387345	0.73296	1	0.259814	0.0171356	1	0.263639	-0.00442494	1
dd_Smed_v6_3549_0_1	dd_Smed_v6_3549_0_1 unknown	0	-0.327855	1	0	1.23546	1	0.0371163	1.08752	1	0.0282471	0.359986	1
dd_Smed_v6_3550_0_1	dd_Smed_v6_3550_0_1 tryptophan 2,3-dioxygenase-like	0	-0.742893	1	0	0.820422	1	0.0371163	0.502562	1	0.0470784	0.944949	0.795638
dd_Smed_v6_3555_0_1	dd_Smed_v6_3555_0_1 CG13630 gene product from transcript CG13630-RA	0.395492	0.40911	1	0.309876	0.142351	1	0.241256	-0.471442	1	0.338965	0.154402	1
dd_Smed_v6_3557_0_1	dd_Smed_v6_3557_0_1 unknown	0.367242	-0.663458	1	0.309876	-0.703139	1	0.593861	0.104013	1	0.649682	0.430376	0.739792
dd_Smed_v6_3559_0_1	dd_Smed_v6_3559_0_1 protein disulfide-isomerase A6-like	0	0.257107	1	0.0774689	3.23546	1	0.0185582	0.9176	1	0.00941569	-0.640014	0.90303
dd_Smed_v6_3560_0_1	dd_Smed_v6_3560_0_1 GH13713 gene product from transcript GH13713-RA	0	1.25711	1	0	2.82042	1	0	0.502562	1	0.00941569	0.944949	1
dd_Smed_v6_3563_0_1	dd_Smed_v6_3563_0_1 family with sequence similarity 210, member A	0.508489	-0.0495541	1	0.154938	-1.37597	1	0.630978	0.346443	1	0.536694	0.0215703	1
dd_Smed_v6_3571_0_1	dd_Smed_v6_3571_0_1 serine/threonine kinase 4	0	2.25711	1	0	3.82042	1	0	1.50256	1	0	-0.055051	1
dd_Smed_v6_3574_1_1	dd_Smed_v6_3574_1_1 unknown	0.0282494	0.449752	1	0	0.820422	1	0.0371163	0.502562	1	0.0376627	0.266877	1
dd_Smed_v6_3576_0_1	dd_Smed_v6_3576_0_1 Sjogren syndrome nuclear autoantigen 1	0.0847482	-0.550248	1	0.0774689	-0.0864681	1	0.111349	-0.333939	1	0.188314	0.877835	0.583024
dd_Smed_v6_3578_0_1	dd_Smed_v6_3578_0_1 NCBI: slc15a-6 (slc15a-6) mRNA - complete cds	0	2.25711	1	0	3.82042	1	0	1.50256	1	0	-0.055051	1
dd_Smed_v6_3579_0_1	dd_Smed_v6_3579_0_1 ddb1 and cul4 associated factor 7	0.790983	0.320672	1	0.387345	-0.660704	1	0.70521	0.129753	1	0.630851	-0.137513	0.996163
dd_Smed_v6_3583_0_1	dd_Smed_v6_3583_0_1 unknown	0	2.25711	1	0	3.82042	1	0	1.50256	1	0	-0.055051	1
dd_Smed_v6_3585_0_1	dd_Smed_v6_3585_0_1 Apoptosis-linked gene-2	0.423741	0.0672827	1	0.309876	-0.249967	1	0.426838	0.0651571	1	0.423706	0.0422462	1
dd_Smed_v6_3587_1_1	dd_Smed_v6_3587_1_1 dual specificity phosphatase 10	0.225995	0.000767467	1	0.387345	0.881823	1	0.296931	0.460742	1	0.197729	-0.50251	0.765085
dd_Smed_v6_3592_0_1	dd_Smed_v6_3592_0_1 phospholipase A2, group XV	0	2.25711	1	0	3.82042	1	0	1.50256	1	0	-0.055051	1
dd_Smed_v6_3598_0_1	dd_Smed_v6_3598_0_1 unknown	0	2.25711	1	0	3.82042	1	0	1.50256	1	0	-0.055051	1
dd_Smed_v6_3602_0_1	dd_Smed_v6_3602_0_1 adipocyte plasma membrane-associated protein-like	0	2.25711	1	0	3.82042	1	0	1.50256	1	0	-0.055051	1
dd_Smed_v6_3606_0_1	dd_Smed_v6_3606_0_1 unknown	0	2.25711	1	0	3.82042	1	0	1.50256	1	0	-0.055051	1
dd_Smed_v6_3614_0_1	dd_Smed_v6_3614_0_1 zinc finger MYM-type protein 1-like	0	0.672145	1	0	2.23546	1	0.0185582	1.50256	1	0.00941569	-0.055051	1
dd_Smed_v6_3615_0_1	dd_Smed_v6_3615_0_1 zinc finger CCCH-type containing 14	0.903981	-0.14971	1	0.774689	-0.342198	1	1.0207	0.0619898	1	1.02631	0.111599	1
dd_Smed_v6_3616_0_1	dd_Smed_v6_3616_0_1 mucolipin-3-like	0	0.672145	1	0	2.23546	1	0	-0.0824001	1	0.0188314	1.52991	0.90303
dd_Smed_v6_3618_0_1	dd_Smed_v6_3618_0_1 unknown	0	2.25711	1	0	3.82042	1	0	1.50256	1	0	-0.055051	1
dd_Smed_v6_3620_0_1	dd_Smed_v6_3620_0_1 transient receptor potential cation channel, subfamily M, member 5	0	1.25711	1	0	2.82042	1	0	0.502562	1	0.00941569	0.944949	1
dd_Smed_v6_3626_0_1	dd_Smed_v6_3626_0_1 inner nuclear membrane protein Man1-like	0.310743	-0.367384	1	0.464814	0.323997	1	0.315489	-0.414975	1	0.470784	0.488091	0.654194
dd_Smed_v6_3635_0_1	dd_Smed_v6_3635_0_1 CG34117 gene product from transcript CG34117-RA	0.225995	0.619677	1	0.232407	0.776028	1	0.148465	-0.134867	1	0.150651	-0.289516	0.926472
dd_Smed_v6_3640_0_1	dd_Smed_v6_3640_0_1 cysteine dioxygenase, type I	0	2.25711	1	0	3.82042	1	0	1.50256	1	0	-0.055051	1
dd_Smed_v6_3643_0_1	dd_Smed_v6_3643_0_1 transcription factor Dp-1	0.112998	-0.550248	1	0	-1.46498	1	0.20414	0.28017	1	0.216561	0.529911	0.757013
dd_Smed_v6_3652_0_1	dd_Smed_v6_3652_0_1 unknown	0.169496	-0.607963	1	0.154938	-0.375975	1	0.296931	0.232473	1	0.301302	0.345487	0.826247
dd_Smed_v6_3655_0_1	dd_Smed_v6_3655_0_1 ubiquitin specific peptidase 5 (isopeptidase T)	0.45199	0.390374	1	0.387345	0.21556	1	0.426838	0.306165	1	0.310718	-0.459441	0.690347
dd_Smed_v6_3656_0_1	dd_Smed_v6_3656_0_1 malignant T cell amplified sequence 1	0.197746	-0.202324	1	0.0774689	-0.823434	1	0.20414	-0.234403	1	0.291886	0.623021	0.564846
dd_Smed_v6_3658_0_1	dd_Smed_v6_3658_0_1 unknown	0.0847482	0.257107	1	0	-0.427505	1	0.0927909	0.28017	1	0.0941569	0.234456	1
dd_Smed_v6_3661_0_1	dd_Smed_v6_3661_0_1 conserved oligomeric Golgi complex subunit 7-like	0.282494	0.468611	1	0.154938	-0.118177	1	0.20414	-0.121928	1	0.225976	0.00384267	1
dd_Smed_v6_3664_0_1	dd_Smed_v6_3664_0_1 CG3403 gene product from transcript CG3403-RA	0.310743	-0.0159113	1	0.309876	0.119983	1	0.352605	0.180634	1	0.320133	-0.055051	1
dd_Smed_v6_3667_0_1	dd_Smed_v6_3667_0_1 serine/threonine protein kinase	0.0282494	0.0871822	1	0	0.498494	1	0.0556745	0.695208	1	0.0470784	0.207983	1
dd_Smed_v6_3674_0_1	dd_Smed_v6_3674_0_1 cat eye syndrome chromosome region, candidate 5	0.141247	-0.405858	1	0	-1.60584	1	0.20414	0.0875249	1	0.244808	0.612374	0.617081
dd_Smed_v6_3677_0_1	dd_Smed_v6_3677_0_1 TNF receptor-associated factor 6, E3 ubiquitin protein ligase	0.310743	0.318508	1	0.309876	0.41443	1	0.241256	-0.149514	1	0.263639	-0.055051	1
dd_Smed_v6_3680_0_1	dd_Smed_v6_3680_0_1 SEC14, putative	0	2.25711	1	0	3.82042	1	0	1.50256	1	0	-0.055051	1
dd_Smed_v6_3684_0_1	dd_Smed_v6_3684_0_1 hypothetical protein	0	2.25711	1	0	3.82042	1	0	1.50256	1	0	-0.055051	1
dd_Smed_v6_3689_0_1	dd_Smed_v6_3689_0_1 uncharacterized LOC101850869	0	2.25711	1	0	3.82042	1	0	1.50256	1	0	-0.055051	1
dd_Smed_v6_3690_0_1	dd_Smed_v6_3690_0_1 serine/threonine-protein kinase 11-interacting protein-like	0.0847482	0.672145	1	0.154938	1.70495	1	0.0371163	-0.612915	1	0.0659098	-0.055051	1
dd_Smed_v6_3697_1_1	dd_Smed_v6_3697_1_1 Protein C07A12.7	0.169496	-0.257466	1	0.0774689	-0.671431	1	0.259814	0.409453	1	0.225976	0.129374	1
dd_Smed_v6_3698_0_1	dd_Smed_v6_3698_0_1 RAB5A, member RAS oncogene family	0	-1.20232	1	0.0774689	1.49849	1	0.0185582	-0.819366	1	0.0753255	1.52991	0.421226
dd_Smed_v6_3700_0_1	dd_Smed_v6_3700_0_1 unknown	0.649736	0.0218908	1	0.619751	-0.00965254	1	0.723769	0.224578	1	0.61202	-0.160404	0.950856
dd_Smed_v6_3704_0_1	dd_Smed_v6_3704_0_1 calumenin	0	1.25711	1	0	2.82042	1	0	0.502562	1	0.00941569	0.944949	1
dd_Smed_v6_3707_0_1	dd_Smed_v6_3707_0_1 lamin A/C	0.96048	0.320301	1	0.542282	-0.510494	1	0.90935	0.251601	1	0.725008	-0.277443	0.795638
dd_Smed_v6_3711_0_1	dd_Smed_v6_3711_0_1 protein kinase, cAMP dependent, catalytic, beta	0	2.25711	1	0	3.82042	1	0	1.50256	1	0	-0.055051	1
dd_Smed_v6_3712_0_1	dd_Smed_v6_3712_0_1 sequestosome 1	0	-0.327855	1	0	1.23546	1	0.0371163	1.08752	1	0.0282471	0.359986	1
dd_Smed_v6_3725_0_1	dd_Smed_v6_3725_0_1 unknown	0	0.672145	1	0	2.23546	1	0	-0.0824001	1	0.0188314	1.52991	0.795638
dd_Smed_v6_3726_0_1	dd_Smed_v6_3726_0_1 serine/threonine-protein phosphatase 1 regulatory subunit 10-like	1.83621	-0.294688	1	1.39444	-0.693201	1	2.05996	-0.103711	1	2.41983	0.348846	0.666418
dd_Smed_v6_3727_0_1	dd_Smed_v6_3727_0_1 unknown	0.0847482	0.169644	1	0	-0.501506	1	0.111349	0.502562	1	0.0941569	0.0824525	1
dd_Smed_v6_3728_0_1	dd_Smed_v6_3728_0_1 CG4386 gene product from transcript CG4386-RA	0	2.25711	1	0	3.82042	1	0	1.50256	1	0	-0.055051	1
dd_Smed_v6_3732_0_1	dd_Smed_v6_3732_0_1 NCBI: strain BCN-10 cilia-and flagella-associated protein 45 (CFAP45) mRNA - partial cds&EST: AY067362.1	0.112998	-0.175852	1	0.309876	1.38746	1	0.148465	0.148925	1	0.13182	-0.235623	1
dd_Smed_v6_3733_0_1	dd_Smed_v6_3733_0_1 unknown	0	1.25711	1	0	2.82042	1	0	0.502562	1	0.00941569	0.944949	1
dd_Smed_v6_3734_0_1	dd_Smed_v6_3734_0_1 PCTP-like protein-like	0	0.672145	1	0	2.23546	1	0.0185582	1.50256	1	0.00941569	-0.055051	1
dd_Smed_v6_3735_0_1	dd_Smed_v6_3735_0_1 Bicoid interacting protein 1	1.04523	-0.0648209	1	0.309876	-1.65855	1	0.965025	-0.220728	1	1.25229	0.456449	0.576298
dd_Smed_v6_3737_0_1	dd_Smed_v6_3737_0_1 pleckstrin homology domain containing, family D (with coiled-coil domains) member 1	0.0847482	0.449752	1	0.154938	1.49849	1	0.0742327	0.124051	1	0.0659098	-0.376979	0.914351
dd_Smed_v6_3749_0_1	dd_Smed_v6_3749_0_1 na /k atpase alpha subunit	0	1.25711	1	0	2.82042	1	0	0.502562	1	0.00941569	0.944949	1
dd_Smed_v6_3750_0_1	dd_Smed_v6_3750_0_1 AGAP012283-PA	0.45199	-0.0129819	1	0.154938	-1.17958	1	0.445396	-0.0630347	1	0.517863	0.326039	0.795638
dd_Smed_v6_3759_0_1	dd_Smed_v6_3759_0_1 NCBI: hypothetical protein Smed-FAM115A-like protein mRNA - complete cds& KF581192.1	0	2.25711	1	0	3.82042	1	0	1.50256	1	0	-0.055051	1
dd_Smed_v6_3761_0_1	dd_Smed_v6_3761_0_1 unknown	0	2.25711	1	0	3.82042	1	0	1.50256	1	0	-0.055051	1
dd_Smed_v6_3764_0_1	dd_Smed_v6_3764_0_1 eukaryotic translation initiation factor 2, subunit 2 beta, 38kDa	0.508489	-0.517333	1	0.232407	-1.35949	1	0.556745	-0.425884	1	0.903906	0.844422	0.16005
dd_Smed_v6_3765_0_1	dd_Smed_v6_3765_0_1 inositol phosphoceramide mannosyltransferase 2-like	0	0.672145	1	0	2.23546	1	0	-0.0824001	1	0.0188314	1.52991	0.795638
dd_Smed_v6_3769_0_1	dd_Smed_v6_3769_0_1 geranylgeranyl transferase type-2 subunit beta-like	0.169496	0.157572	1	0.0774689	-0.308861	1	0.185582	0.261554	1	0.169482	0.0229515	1
dd_Smed_v6_3770_0_1	dd_Smed_v6_3770_0_1 isocitrate dehydrogenase 1 (NADP ), soluble	0.0847482	0.556668	1	0.0774689	0.913532	1	0.0556745	-0.197877	1	0.0753255	0.114874	1
dd_Smed_v6_3771_0_1	dd_Smed_v6_3771_0_1 CG1129 gene product from transcript CG1129-RE	0.197746	0.399126	1	0	-1.3495	1	0.185582	0.261554	1	0.169482	0.0229515	1
dd_Smed_v6_3782_0_1	dd_Smed_v6_3782_0_1 GF21170 gene product from transcript GF21170-RA	0.282494	-0.550248	1	0.464814	0.287927	1	0.371163	-0.171209	1	0.470784	0.407921	0.735185
dd_Smed_v6_3782_1_1	dd_Smed_v6_3782_1_1 ARP8 actin-related protein 8 homolog (yeast)	0.0282494	0.0871822	1	0.0774689	1.6505	1	0.0556745	0.695208	1	0.0376627	-0.318085	1
dd_Smed_v6_3786_0_1	dd_Smed_v6_3786_0_1 unknown	0.0847482	0.935179	1	0	0.119983	1	0.0556745	0.180634	1	0.0564941	-0.055051	1
dd_Smed_v6_3789_0_1	dd_Smed_v6_3789_0_1 ankyrin repeat and zinc finger domain-containing protein 1-like	0.310743	-0.13521	1	0.619751	0.945953	1	0.40828	0.325685	1	0.301302	-0.402974	0.794274
dd_Smed_v6_3790_0_1	dd_Smed_v6_3790_0_1 CG3061 gene product from transcript CG3061-RA	0.141247	0.14163	1	0.0774689	-0.0864681	1	0.148465	0.148925	1	0.150651	0.125521	1
dd_Smed_v6_3794_0_1	dd_Smed_v6_3794_0_1 fumble	0	1.25711	1	0	2.82042	1	0	0.502562	1	0.00941569	0.944949	1
dd_Smed_v6_3796_0_1	dd_Smed_v6_3796_0_1 CG6950 gene product from transcript CG6950-RC	0.310743	0.415805	1	0.309876	0.498494	1	0.259814	0.0875249	1	0.225976	-0.318085	0.795638
dd_Smed_v6_3803_0_1	dd_Smed_v6_3803_0_1 fad oxidoreductase, putative	0.310743	0.22736	1	0.232407	-0.0124676	1	0.222698	-0.38196	1	0.310718	0.277524	0.894538
dd_Smed_v6_3812_0_1	dd_Smed_v6_3812_0_1 mitotic-spindle organizing protein 1-like	0.225995	-0.430949	1	0.0774689	-1.20195	1	0.352605	0.269902	1	0.34838	0.334896	0.795638
dd_Smed_v6_3814_1_1	dd_Smed_v6_3814_1_1 inositol 1,4,5-trisphosphate receptor type 3-like	0.254245	0.186718	1	0.464814	1.13592	1	0.259814	0.2	1	0.197729	-0.50251	0.791454
dd_Smed_v6_3823_0_1	dd_Smed_v6_3823_0_1 unknown	0	1.25711	1	0	2.82042	1	0	0.502562	1	0.00941569	0.944949	1
dd_Smed_v6_3826_0_1	dd_Smed_v6_3826_0_1 SGT1, suppressor of G2 allele of SKP1 (S. cerevisiae)	0.197746	-0.234746	1	0.154938	-0.238471	1	0.296931	0.4201	1	0.244808	-0.000603233	1
dd_Smed_v6_3837_0_1	dd_Smed_v6_3837_0_1 TNF receptor-associated factor 2	0.367242	0.449752	1	0.232407	-0.0622206	1	0.278373	-0.0520264	1	0.282471	-0.100855	1
dd_Smed_v6_3842_2_1	dd_Smed_v6_3842_2_1 CG6153 gene product from transcript CG6153-RC	0.282494	0.290274	1	0.154938	-0.26704	1	0.278373	0.254635	1	0.235392	-0.161966	0.981471
dd_Smed_v6_3842_3_1	dd_Smed_v6_3842_3_1 uncharacterized LOC100786509	0.112998	0.257107	1	0.0774689	0.296861	1	0.148465	0.672487	1	0.0941569	-0.402974	0.872115
dd_Smed_v6_3844_0_1	dd_Smed_v6_3844_0_1 unknown	0.367242	0.133725	1	0.0774689	-1.3694	1	0.259814	-0.497438	1	0.423706	0.61053	0.509789
dd_Smed_v6_3845_0_1	dd_Smed_v6_3845_0_1 unknown	0	2.25711	1	0	3.82042	1	0	1.50256	1	0	-0.055051	1
dd_Smed_v6_3846_0_1	dd_Smed_v6_3846_0_1 effete	0.48024	-0.245393	1	0.774689	0.51167	1	0.556745	-0.0189747	1	0.574357	0.0411643	1
dd_Smed_v6_3858_0_1	dd_Smed_v6_3858_0_1 dentin sialophosphoprotein-like	0.310743	-0.245393	1	0.154938	-0.861402	1	0.389722	0.104013	1	0.41429	0.307519	0.795638
dd_Smed_v6_3860_0_1	dd_Smed_v6_3860_0_1 unknown	0	2.25711	1	0	3.82042	1	0	1.50256	1	0	-0.055051	1
dd_Smed_v6_3870_0_1	dd_Smed_v6_3870_0_1 Metallo-dependent phosphatase	0	1.25711	1	0	2.82042	1	0	0.502562	1	0.00941569	0.944949	1
dd_Smed_v6_3875_0_1	dd_Smed_v6_3875_0_1 TNF receptor-associated factor 3	0	1.25711	1	0	2.82042	1	0	0.502562	1	0.00941569	0.944949	1
dd_Smed_v6_3876_0_1	dd_Smed_v6_3876_0_1 single-stranded DNA-binding protein 3-like	0.197746	-0.386749	1	0.0774689	-0.986932	1	0.278373	0.110245	1	0.310718	0.447449	0.795638
dd_Smed_v6_3881_0_1	dd_Smed_v6_3881_0_1 unknown	0.0282494	1.25711	1	0	1.49849	1	0.0185582	0.502562	1	0.0188314	-0.055051	1
dd_Smed_v6_3884_0_1	dd_Smed_v6_3884_0_1 U3 small nucleolar RNA-associated protein 14 homolog A-like	0.169496	-0.22094	1	0.0774689	-0.639009	1	0.20414	6.20986e-05	1	0.244808	0.451909	0.782046
dd_Smed_v6_3891_0_1	dd_Smed_v6_3891_0_1 unknown	0	2.25711	1	0	3.82042	1	0	1.50256	1	0	-0.055051	1
dd_Smed_v6_3902_0_1	dd_Smed_v6_3902_0_1 NCBI: mRNA for matrix metalloproteinase (mmpb gene)	0	2.25711	1	0	3.82042	1	0	1.50256	1	0	-0.055051	1
dd_Smed_v6_3903_0_1	dd_Smed_v6_3903_0_1 adenosine deaminase	0	0.257107	1	0	1.82042	1	0	-0.497438	1	0.0282471	1.94495	0.625792
dd_Smed_v6_3912_0_1	dd_Smed_v6_3912_0_1 unknown	0	2.25711	1	0	3.82042	1	0	1.50256	1	0	-0.055051	1
dd_Smed_v6_3913_0_1	dd_Smed_v6_3913_0_1 unknown	0	2.25711	1	0	3.82042	1	0	1.50256	1	0	-0.055051	1
dd_Smed_v6_3914_0_1	dd_Smed_v6_3914_0_1 28S ribosomal protein S35, mitochondrial-like	0.593237	0.208744	1	0.154938	-1.37597	1	0.501071	-0.0994736	1	0.574357	0.22672	0.89221
dd_Smed_v6_3920_0_1	dd_Smed_v6_3920_0_1 NSFL1 cofactor p47-like	0.141247	-0.443332	1	0.0774689	-0.605842	1	0.185582	-0.125469	1	0.254224	0.664841	0.561545
dd_Smed_v6_3924_0_1	dd_Smed_v6_3924_0_1 run domain Beclin-1 interacting and cystein-rich containing protein-like	0.0282494	-0.202324	1	0	0.23546	1	0.0556745	0.332637	1	0.0659098	0.623021	0.90303
dd_Smed_v6_3930_0_1	dd_Smed_v6_3930_0_1 unknown	0.0847482	0.00917971	1	0	-0.639009	1	0.0927909	6.20986e-05	1	0.122404	0.582379	0.795638
dd_Smed_v6_3933_0_1	dd_Smed_v6_3933_0_1 tetratricopeptide repeat domain 25	0.0282494	1.25711	1	0.0774689	2.82042	1	0.0185582	0.502562	1	0.00941569	-1.05505	0.779566
dd_Smed_v6_3935_0_1	dd_Smed_v6_3935_0_1 unknown	0.141247	0.257107	1	0.0774689	0.0130675	1	0.0927909	-0.497438	1	0.160067	0.529911	0.795638
dd_Smed_v6_3937_0_1	dd_Smed_v6_3937_0_1 listerin E3 ubiquitin protein ligase 1	0.621487	0.321238	1	0.154938	-1.3495	1	0.40828	-0.433307	1	0.593188	0.39036	0.73836
dd_Smed_v6_3941_0_1	dd_Smed_v6_3941_0_1 prolyl 4-hydroxylase, beta polypeptide	0	2.25711	1	0	3.82042	1	0	1.50256	1	0	-0.055051	1
dd_Smed_v6_3946_0_1	dd_Smed_v6_3946_0_1 unknown	0.677986	-0.0297739	1	0.69722	0.0443185	1	0.686652	-0.0176944	1	0.706177	0.0431294	1
dd_Smed_v6_3948_0_1	dd_Smed_v6_3948_0_1 acyl-CoA synthetase short-chain family member 3	0	1.25711	1	0	2.82042	1	0	0.502562	1	0.00941569	0.944949	1
dd_Smed_v6_3949_0_1	dd_Smed_v6_3949_0_1 trafficking protein particle complex 2	0.169496	0.672145	1	0.232407	1.23546	1	0.0742327	-0.699071	1	0.122404	-0.055051	1
dd_Smed_v6_3952_0_1	dd_Smed_v6_3952_0_1 TNF receptor-associated factor 2	0	2.25711	1	0	3.82042	1	0	1.50256	1	0	-0.055051	1
dd_Smed_v6_3955_0_1	dd_Smed_v6_3955_0_1 RNA binding motif protein 25	1.24297	-0.121404	1	0.852158	-0.655311	1	1.26196	-0.103159	1	1.45002	0.266877	0.795638
dd_Smed_v6_3956_0_1	dd_Smed_v6_3956_0_1 lipopolysaccharide-induced tumor necrosis factor-alpha factor-like	0	1.25711	1	0	2.82042	1	0	0.502562	1	0.00941569	0.944949	1
dd_Smed_v6_3958_0_1	dd_Smed_v6_3958_0_1 glycyl-tRNA synthetase	0.762734	0.169644	1	0.619751	-0.118177	1	0.742327	0.132194	1	0.659098	-0.153231	0.955055
dd_Smed_v6_3965_0_1	dd_Smed_v6_3965_0_1 NCBI: clone Smed_11006_V2 mRNA - complete cds	0.254245	0.40911	1	0	-1.67143	1	0.20414	6.20986e-05	1	0.225976	0.196488	0.957461
dd_Smed_v6_3967_0_1	dd_Smed_v6_3967_0_1 cytoskeleton associated protein 5	0.564988	-0.0920423	1	0.232407	-1.13377	1	0.630978	0.0926866	1	0.649682	0.216251	0.878064
dd_Smed_v6_3970_0_1	dd_Smed_v6_3970_0_1 prohormone-4	0	1.25711	1	0	2.82042	1	0	0.502562	1	0.00941569	0.944949	1
dd_Smed_v6_3972_0_1	dd_Smed_v6_3972_0_1 putative ubiquitin carboxyl-terminal hydrolase protein	0	2.25711	1	0	3.82042	1	0	1.50256	1	0	-0.055051	1
dd_Smed_v6_3976_0_1	dd_Smed_v6_3976_0_1 unknown	0	2.25711	1	0	3.82042	1	0	1.50256	1	0	-0.055051	1
dd_Smed_v6_3980_0_1	dd_Smed_v6_3980_0_1 unknown	0.112998	0.186718	1	0.154938	0.881823	1	0.129907	0.332637	1	0.103573	-0.277443	1
dd_Smed_v6_3982_0_1	dd_Smed_v6_3982_0_1 ATP-binding cassette, sub-family C (CFTR/MRP), member 1	0	-0.327855	1	0	1.23546	1	0.0185582	0.180634	1	0.0376627	1.26688	0.794558
dd_Smed_v6_3984_0_1	dd_Smed_v6_3984_0_1 unknown	1.01698	-0.487636	1	0.852158	-0.687372	1	1.28051	-0.116347	1	1.57242	0.466902	0.494441
dd_Smed_v6_3991_0_1	dd_Smed_v6_3991_0_1 sperm associated antigen 6	0	0.672145	1	0	2.23546	1	0	-0.0824001	1	0.0188314	1.52991	0.795638
dd_Smed_v6_3993_0_1	dd_Smed_v6_3993_0_1 otoferlin-like	0	1.25711	1	0	2.82042	1	0	0.502562	1	0.00941569	0.944949	1
dd_Smed_v6_3995_0_1	dd_Smed_v6_3995_0_1 metastasis-associated protein MTA1-like	0.734484	-0.282626	1	0.309876	-1.34147	1	0.70521	-0.391944	1	1.07339	0.681915	0.333038
dd_Smed_v6_3998_0_1	dd_Smed_v6_3998_0_1 very-long-chain (3R)-3-hydroxyacyl-[acyl-carrier protein] dehydratase 3-like	0.367242	-0.125362	1	0.542282	0.516642	1	0.445396	0.192222	1	0.386043	-0.154587	1
dd_Smed_v6_4005_0_1	dd_Smed_v6_4005_0_1 mitochondrial import receptor subunit TOM40 homolog 1-like	0.903981	-0.305829	1	0.619751	-0.78444	1	0.927909	-0.292618	1	1.28053	0.535186	0.409012
dd_Smed_v6_4009_0_1	dd_Smed_v6_4009_0_1 unknown	0.0564988	0.672145	1	0	0.360991	1	0.0185582	-0.819366	1	0.0659098	0.944949	0.775654
dd_Smed_v6_4014_0_1	dd_Smed_v6_4014_0_1 phospholipase DDHD2-like	0.423741	0.148583	1	0.464814	0.342375	1	0.426838	0.156788	1	0.367212	-0.224976	0.90303
dd_Smed_v6_4019_0_1	dd_Smed_v6_4019_0_1 calmodulin-4-like	0.0282494	-0.550248	1	0.154938	1.70495	1	0.0742327	0.365059	1	0.0659098	-0.055051	1
dd_Smed_v6_4021_0_1	dd_Smed_v6_4021_0_1 unknown	0.225995	0.0694802	1	0.232407	0.296861	1	0.167024	-0.497438	1	0.263639	0.410613	0.795638
dd_Smed_v6_4022_0_1	dd_Smed_v6_4022_0_1 dynactin-subunit-p25	0.310743	0.484518	1	0.154938	-0.238471	1	0.241256	0.0245151	1	0.235392	-0.109499	1
dd_Smed_v6_4026_0_1	dd_Smed_v6_4026_0_1 CG1981 gene product from transcript CG1981-RC	0.197746	-0.028295	1	0.232407	0.394158	1	0.222698	0.115539	1	0.216561	0.00634953	1
dd_Smed_v6_4039_0_1	dd_Smed_v6_4039_0_1 unknown	0	2.25711	1	0	3.82042	1	0	1.50256	1	0	-0.055051	1
dd_Smed_v6_4042_0_1	dd_Smed_v6_4042_0_1 GG12613 gene product from transcript GG12613-RA	0.338993	0.433985	1	0.232407	0.0390627	1	0.20414	-0.467064	1	0.291886	0.190061	1
dd_Smed_v6_4049_0_1	dd_Smed_v6_4049_0_1 NCBI: slc44a-1 (slc44a-1) mRNA - complete cds	0.254245	0.491572	1	0.387345	1.15746	1	0.222698	0.248806	1	0.150651	-0.722476	0.587982
dd_Smed_v6_4052_0_1	dd_Smed_v6_4052_0_1 uncharacterized protein K02A2.6-like	0	2.25711	1	0	3.82042	1	0	1.50256	1	0	-0.055051	1
dd_Smed_v6_4055_0_1	dd_Smed_v6_4055_0_1 SH3-domain GRB2-like endophilin B1	0	1.25711	1	0	2.82042	1	0	0.502562	1	0.00941569	0.944949	1
dd_Smed_v6_4059_0_1	dd_Smed_v6_4059_0_1 unknown	0.0282494	1.67214	1	0	1.82042	1	0	-0.497438	1	0.0188314	0.529911	1
dd_Smed_v6_4063_0_1	dd_Smed_v6_4063_0_1 unknown	0.536739	-0.09339	1	0.464814	-0.217713	1	0.463954	-0.38196	1	0.659098	0.422271	0.689948
dd_Smed_v6_4068_0_1	dd_Smed_v6_4068_0_1 G patch domain and KOW motifs-containing protein-like	0.112998	-0.00592719	1	0.0774689	0.065535	1	0.111349	-0.149514	1	0.150651	0.447449	0.795638
dd_Smed_v6_4072_0_1	dd_Smed_v6_4072_0_1 CG6404 gene product from transcript CG6404-RA	0.0847482	0.672145	1	0.0774689	1.01307	1	0.0371163	-0.612915	1	0.0753255	0.307519	1
dd_Smed_v6_4075_0_1	dd_Smed_v6_4075_0_1 NCBI: strain CIW4 GATA456 (gata456) mRNA - complete cds& JF802198.1	0	0.672145	1	0	2.23546	1	0.0185582	1.50256	1	0.00941569	-0.055051	1
dd_Smed_v6_4081_0_1	dd_Smed_v6_4081_0_1 protein white-like	0	1.25711	1	0	2.82042	1	0	0.502562	1	0.00941569	0.944949	1
dd_Smed_v6_4082_0_1	dd_Smed_v6_4082_0_1 unknown	0.48024	0.105104	1	0.542282	0.328569	1	0.463954	0.0330772	1	0.442537	-0.113945	1
dd_Smed_v6_4083_0_1	dd_Smed_v6_4083_0_1 BRCA1 associated protein	0.282494	0.587256	1	0.387345	1.08346	1	0.148465	-0.536966	1	0.197729	-0.180582	1
dd_Smed_v6_4086_0_1	dd_Smed_v6_4086_0_1 exosome component 4	0.225995	-0.187678	1	0.0774689	-0.986932	1	0.222698	-0.288851	1	0.329549	0.655442	0.547055
dd_Smed_v6_4091_0_1	dd_Smed_v6_4091_0_1 unknown	0	2.25711	1	0	3.82042	1	0	1.50256	1	0	-0.055051	1
dd_Smed_v6_4094_0_1	dd_Smed_v6_4094_0_1 kinesin-associated protein 3	0.225995	0.569051	1	0.232407	0.73296	1	0.20414	0.387085	1	0.13182	-0.671722	0.621013
dd_Smed_v6_4098_0_1	dd_Smed_v6_4098_0_1 GL27225 gene product from transcript GL27225-RA	0.197746	0.212713	1	0.232407	0.610969	1	0.20414	0.229544	1	0.169482	-0.266555	0.94455
dd_Smed_v6_4100_0_1	dd_Smed_v6_4100_0_1 eukaryotic initiation factor 4A-III-like	0.225995	0.427032	1	0	-1.50151	1	0.185582	0.0551035	1	0.197729	0.156453	1
dd_Smed_v6_4102_0_1	dd_Smed_v6_4102_0_1 microspherule protein 1	0.197746	0.212713	1	0	-1.50151	1	0.185582	0.0551035	1	0.207145	0.298586	0.878844
dd_Smed_v6_4103_0_1	dd_Smed_v6_4103_0_1 unknown	0	2.25711	1	0	3.82042	1	0	1.50256	1	0	-0.055051	1
dd_Smed_v6_4104_0_1	dd_Smed_v6_4104_0_1 hypothetical protein	0.0282494	1.67214	1	0	1.82042	1	0	-0.497438	1	0.0188314	0.529911	1
dd_Smed_v6_4105_0_1	dd_Smed_v6_4105_0_1 RNA 3'-terminal phosphate cyclase	0.112998	-0.175852	1	0	-1.13377	1	0.148465	0.148925	1	0.169482	0.492437	0.795638
dd_Smed_v6_4107_0_1	dd_Smed_v6_4107_0_1 microtubule star	0	2.25711	1	0	3.82042	1	0	1.50256	1	0	-0.055051	1
dd_Smed_v6_4111_0_1	dd_Smed_v6_4111_0_1 coiled-coil-helix-coiled-coil-helix domain-containing protein 3, mitochondrial-like	0.593237	0.324221	1	0.309876	-0.515861	1	0.426838	-0.270027	1	0.527278	0.163129	0.980147
dd_Smed_v6_4113_0_1	dd_Smed_v6_4113_0_1 dynein, axonemal, heavy chain 5	0.0282494	0.0871822	1	0.0774689	1.6505	1	0.0556745	0.695208	1	0.0376627	-0.318085	1
dd_Smed_v6_4122_0_1	dd_Smed_v6_4122_0_1 unknown	0.310743	0.22736	1	0.0774689	-1.06222	1	0.20414	-0.527185	1	0.338965	0.56944	0.621021
dd_Smed_v6_4124_0_1	dd_Smed_v6_4124_0_1 ATP-binding cassette, sub-family B (MDR/TAP), member 4	0.0282494	1.25711	1	0	1.49849	1	0	-0.819366	1	0.0282471	0.944949	0.904386
dd_Smed_v6_4126_0_1	dd_Smed_v6_4126_0_1 endosulfine	0.649736	-0.307677	1	0.464814	-0.685106	1	0.649536	-0.34988	1	0.941569	0.580793	0.397741
dd_Smed_v6_4132_0_1	dd_Smed_v6_4132_0_1 beta-site APP-cleaving enzyme 1	0	0.257107	1	0	1.82042	1	0.0185582	0.9176	1	0.0188314	0.529911	1
dd_Smed_v6_4133_0_1	dd_Smed_v6_4133_0_1 Misexpression suppressor of KSR 2	0	1.25711	1	0	2.82042	1	0	0.502562	1	0.00941569	0.944949	1
dd_Smed_v6_4134_0_1	dd_Smed_v6_4134_0_1 CG14407 gene product from transcript CG14407-RA	0.225995	-0.479858	1	0.0774689	-1.24567	1	0.241256	-0.471442	1	0.423706	0.944949	0.207871
dd_Smed_v6_4135_0_1	dd_Smed_v6_4135_0_1 unknown	0	-0.550248	1	0	1.01307	1	0.0185582	-0.0824001	1	0.0470784	1.52991	0.794558
dd_Smed_v6_4141_0_1	dd_Smed_v6_4141_0_1 SWI/SNF related, matrix associated, actin dependent regulator of chromatin, subfamily a, member 4	2.11871	-0.395832	1	1.39444	-0.995045	1	2.74661	0.0599529	1	2.92828	0.311488	0.69091
dd_Smed_v6_4144_0_1	dd_Smed_v6_4144_0_1 unknown	0.141247	0.754607	1	0.232407	1.57249	1	0.111349	0.309917	1	0.0659098	-0.961942	0.490024
dd_Smed_v6_4148_0_1	dd_Smed_v6_4148_0_1 TNF receptor-associated factor 3	0	1.25711	1	0	2.82042	1	0	0.502562	1	0.00941569	0.944949	1
dd_Smed_v6_4159_0_1	dd_Smed_v6_4159_0_1 unknown	0.0282494	0.257107	1	0	0.650497	1	0.0556745	0.9176	1	0.0376627	-0.055051	1
dd_Smed_v6_4161_0_1	dd_Smed_v6_4161_0_1 unknown	0.0564988	0.14163	1	0	-0.0864681	1	0.0742327	0.365059	1	0.0753255	0.307519	1
dd_Smed_v6_4166_0_1	dd_Smed_v6_4166_0_1 unknown	0	2.25711	1	0	3.82042	1	0	1.50256	1	0	-0.055051	1
dd_Smed_v6_4168_0_1	dd_Smed_v6_4168_0_1 COP9 signalosome subunit 6	0.282494	-0.0908161	1	0.0774689	-1.20195	1	0.296931	-0.0538309	1	0.357796	0.422996	0.795638
dd_Smed_v6_4170_0_1	dd_Smed_v6_4170_0_1 serine/threonine kinase 25	0	2.25711	1	0	3.82042	1	0	1.50256	1	0	-0.055051	1
dd_Smed_v6_4171_0_1	dd_Smed_v6_4171_0_1 fission 1 (mitochondrial outer membrane) homolog (S. cerevisiae)	0.0564988	0.520142	1	0	0.23546	1	0.0742327	0.824491	1	0.0470784	-0.277443	1
dd_Smed_v6_4173_0_1	dd_Smed_v6_4173_0_1 Cbl proto-oncogene, E3 ubiquitin protein ligase C	0	1.25711	1	0	2.82042	1	0	0.502562	1	0.00941569	0.944949	1
dd_Smed_v6_4179_0_1	dd_Smed_v6_4179_0_1 GF17535 gene product from transcript GF17535-RA	0	1.25711	1	0	2.82042	1	0	0.502562	1	0.00941569	0.944949	1
dd_Smed_v6_4185_0_1	dd_Smed_v6_4185_0_1 unknown	0	2.25711	1	0	3.82042	1	0	1.50256	1	0	-0.055051	1
dd_Smed_v6_4191_0_1	dd_Smed_v6_4191_0_1 coiled-coil domain-containing protein 114-like	0	-1.20232	1	0	0.360991	1	0.0556745	0.502562	1	0.0659098	0.944949	0.775654
dd_Smed_v6_4196_0_1	dd_Smed_v6_4196_0_1 M-phase phosphoprotein 9	0	1.25711	1	0	2.82042	1	0	0.502562	1	0.00941569	0.944949	1
dd_Smed_v6_4199_0_1	dd_Smed_v6_4199_0_1 coiled-coil domain containing 97	0.282494	-0.237657	1	0.0774689	-1.32932	1	0.334047	-0.00439755	1	0.395459	0.464323	0.69091
dd_Smed_v6_4203_0_1	dd_Smed_v6_4203_0_1 DDRGK domain-containing protein 1-like	0.508489	0.0293013	1	0.387345	-0.26704	1	0.556745	0.189972	1	0.499031	-0.055051	1
dd_Smed_v6_4204_1_1	dd_Smed_v6_4204_1_1 signal recognition particle 19 kDa protein-like	0.169496	0.420606	1	0.154938	0.547404	1	0.111349	-0.333939	1	0.150651	0.125521	1
dd_Smed_v6_4205_0_1	dd_Smed_v6_4205_0_1 unknown	0	2.25711	1	0	3.82042	1	0	1.50256	1	0	-0.055051	1
dd_Smed_v6_4207_0_1	dd_Smed_v6_4207_0_1 AGAP008503-PA	0.48024	-0.0648209	1	0.309876	-0.54415	1	0.463954	-0.15455	1	0.564941	0.321097	0.795638
dd_Smed_v6_4209_0_1	dd_Smed_v6_4209_0_1 unknown	0.762734	0.336542	1	0.774689	0.33734	1	0.61242	-0.0538309	1	0.583773	-0.227518	0.865602
dd_Smed_v6_4211_0_1	dd_Smed_v6_4211_0_1 NCBI: slc7a-4 (slc7a-4) mRNA - partial cds& KT163498.1	0.282494	-0.260741	1	0.232407	-0.308861	1	0.40828	0.353699	1	0.34838	0.0229515	1
dd_Smed_v6_4213_0_1	dd_Smed_v6_4213_0_1 expressed sequence AU021092	0	1.25711	1	0	2.82042	1	0	0.502562	1	0.00941569	0.944949	1
dd_Smed_v6_4214_0_1	dd_Smed_v6_4214_0_1 mpv17-like protein 2-like	0.0282494	1.67214	1	0	1.82042	1	0	-0.497438	1	0.0188314	0.529911	1
dd_Smed_v6_4216_0_1	dd_Smed_v6_4216_0_1 unknown	0	2.25711	1	0	3.82042	1	0	1.50256	1	0	-0.055051	1
dd_Smed_v6_4218_0_1	dd_Smed_v6_4218_0_1 polybromo 1	2.4577	-0.289086	1	2.09166	-0.53713	1	2.91363	0.0119273	1	3.09776	0.223808	0.795638
dd_Smed_v6_4219_0_1	dd_Smed_v6_4219_0_1 effete	0.169496	0.257107	1	0.154938	0.405385	1	0.148465	-0.0279523	1	0.160067	0.0274111	1
dd_Smed_v6_4229_0_1	dd_Smed_v6_4229_0_1 protein TBATA-like	0	2.25711	1	0	3.82042	1	0	1.50256	1	0	-0.055051	1
dd_Smed_v6_4234_0_1	dd_Smed_v6_4234_0_1 CG11577 gene product from transcript CG11577-RA	0.790983	0.208198	1	0.542282	-0.319129	1	0.798001	0.247749	1	0.649682	-0.229549	0.872819
dd_Smed_v6_4236_0_1	dd_Smed_v6_4236_0_1 ubiquitin protein ligase E3 component n-recognin 2	0.593237	0.358987	1	0.464814	0.0278645	1	0.556745	0.266934	1	0.423706	-0.38947	0.734019
dd_Smed_v6_4238_0_1	dd_Smed_v6_4238_0_1 uncharacterized LOC100878601	0.225995	-0.380323	1	0.154938	-0.548811	1	0.222698	-0.497438	1	0.386043	0.813704	0.330968
dd_Smed_v6_4239_0_1	dd_Smed_v6_4239_0_1 CG14757 gene product from transcript CG14757-RA	0.225995	0.105104	1	0.154938	-0.118177	1	0.185582	-0.285933	1	0.254224	0.359986	0.795638
dd_Smed_v6_4242_0_1	dd_Smed_v6_4242_0_1 serine/threonine-protein kinase HT1-like	0.45199	0.437679	1	0.232407	-0.369402	1	0.40828	0.271237	1	0.320133	-0.318085	0.795638
dd_Smed_v6_4245_0_1	dd_Smed_v6_4245_0_1 hypothetical protein	0.310743	0.257107	1	0.0774689	-1.03756	1	0.20414	-0.497438	1	0.329549	0.529911	0.665234
dd_Smed_v6_4251_0_1	dd_Smed_v6_4251_0_1 unknown	0.395492	0.23326	1	0.0774689	-1.38903	1	0.352605	0.0171356	1	0.376627	0.173218	0.985562
dd_Smed_v6_4254_0_1	dd_Smed_v6_4254_0_1 mitochondrial inner membrane protein OXA1-like	0.197746	0.399126	1	0.0774689	-0.308861	1	0.148465	-0.134867	1	0.178898	0.179414	1
dd_Smed_v6_4260_0_1	dd_Smed_v6_4260_0_1 methionine adenosyltransferase 2 subunit beta-like	0.0564988	0.14163	1	0.0774689	1.01307	1	0.0742327	0.365059	1	0.0659098	-0.055051	1
dd_Smed_v6_4262_1_1	dd_Smed_v6_4262_1_1 islet cell autoantigen 1-like	0.225995	0.105104	1	0.387345	0.97912	1	0.259814	0.32199	1	0.188314	-0.470089	0.795638
dd_Smed_v6_4263_0_1	dd_Smed_v6_4263_0_1 protein lin-54 homolog	0.141247	-0.443332	1	0.232407	0.46287	1	0.148465	-0.497438	1	0.254224	0.664841	0.561545
dd_Smed_v6_4264_0_1	dd_Smed_v6_4264_0_1 gamma-Tubulin at 37C	0.0847482	-0.742893	1	0.0774689	-0.26704	1	0.148465	-0.0824001	1	0.207145	0.768071	0.527577
dd_Smed_v6_4272_0_1	dd_Smed_v6_4272_0_1 endothelial differentiation-related factor 1	0.169496	-0.257466	1	0.387345	1.04783	1	0.185582	-0.207931	1	0.225976	0.129374	1
dd_Smed_v6_4275_0_1	dd_Smed_v6_4275_0_1 NADH dehydrogenase (ubiquinone) Fe-S protein 3	0.367242	0.231572	1	0.387345	0.383017	1	0.352605	0.152065	1	0.301302	-0.258584	0.871906
dd_Smed_v6_4277_0_1	dd_Smed_v6_4277_0_1 CG8483 gene product from transcript CG8483-RA	0	1.25711	1	0	2.82042	1	0	0.502562	1	0.00941569	0.944949	1
dd_Smed_v6_4280_0_1	dd_Smed_v6_4280_0_1 sarcosine dehydrogenase	0.0847482	-0.0648209	1	0.154938	1.01307	1	0.0927909	-0.0824001	1	0.112988	0.185957	1
dd_Smed_v6_4284_0_1	dd_Smed_v6_4284_0_1 RAS and EF-hand domain containing	0	2.25711	1	0	3.82042	1	0	1.50256	1	0	-0.055051	1
dd_Smed_v6_4286_0_1	dd_Smed_v6_4286_0_1 testis-expressed sequence 2 protein-like	0.395492	-0.102789	1	0.387345	-0.0208798	1	0.463954	0.158608	1	0.433122	0.00768474	1
dd_Smed_v6_4290_0_1	dd_Smed_v6_4290_0_1 NCBI: slc6a-5 (slc6a-5) mRNA - complete cds	0	2.25711	1	0	3.82042	1	0	1.50256	1	0	-0.055051	1
dd_Smed_v6_4291_0_1	dd_Smed_v6_4291_0_1 cytoplasmic dynein 2 light intermediate chain 1-like	0.0564988	0.14163	1	0	-0.0864681	1	0.0371163	-0.612915	1	0.0941569	1.08245	0.582975
dd_Smed_v6_4297_0_1	dd_Smed_v6_4297_0_1 ras-related protein RHN1-like	0	1.25711	1	0	2.82042	1	0	0.502562	1	0.00941569	0.944949	1
dd_Smed_v6_4302_0_1	dd_Smed_v6_4302_0_1 CG9060 gene product from transcript CG9060-RA	0.141247	-0.112127	1	0.0774689	-0.308861	1	0.148465	-0.134867	1	0.197729	0.49749	0.795638
dd_Smed_v6_4305_0_1	dd_Smed_v6_4305_0_1 CG9186 gene product from transcript CG9186-RB	0.0282494	-0.327855	1	0.154938	1.94595	1	0.0556745	0.180634	1	0.0564941	-0.055051	1
dd_Smed_v6_4311_0_1	dd_Smed_v6_4311_0_1 unknown	0	2.25711	1	0	3.82042	1	0	1.50256	1	0	-0.055051	1
dd_Smed_v6_4314_0_1	dd_Smed_v6_4314_0_1 venom allergen 5-like	0	2.25711	1	0	3.82042	1	0	1.50256	1	0	-0.055051	1
dd_Smed_v6_4322_0_1	dd_Smed_v6_4322_0_1 ankyrin 2,3/unc44	0	2.25711	1	0	3.82042	1	0	1.50256	1	0	-0.055051	1
dd_Smed_v6_4324_0_1	dd_Smed_v6_4324_0_1 unknown	0	2.25711	1	0	3.82042	1	0	1.50256	1	0	-0.055051	1
dd_Smed_v6_4325_0_1	dd_Smed_v6_4325_0_1 unknown	0.112998	0.579035	1	0	-0.501506	1	0.0927909	0.180634	1	0.0941569	0.0824525	1
dd_Smed_v6_4330_0_1	dd_Smed_v6_4330_0_1 NCBI: telomere repeat binding factor 2-2 (TRF2-2) mRNA - partial cds& KU852673.1	0.225995	0.520142	1	0.0774689	-0.389031	1	0.129907	-0.451634	1	0.197729	0.316918	0.865602
dd_Smed_v6_4338_0_1	dd_Smed_v6_4338_0_1 unknown	0.112998	-0.0648209	1	0.154938	0.650497	1	0.111349	-0.213645	1	0.150651	0.331972	0.90303
dd_Smed_v6_4343_0_1	dd_Smed_v6_4343_0_1 NCBI: KIF3A-like protein (kif3a) mRNA - complete cds& GQ337490.1	0.0847482	-0.550248	1	0	-1.13377	1	0.0927909	-0.612915	1	0.207145	1.29859	0.179977
dd_Smed_v6_4345_0_1	dd_Smed_v6_4345_0_1 pelota	0.310743	-0.347755	1	0.0774689	-1.55462	1	0.445396	0.239528	1	0.442537	0.320458	0.795638
dd_Smed_v6_4350_0_1	dd_Smed_v6_4350_0_1 single-pass membrane protein with aspartate-rich tail 1, mitochondrial-like	0.225995	-0.216824	1	0.309876	0.387463	1	0.222698	-0.32056	1	0.310718	0.388556	0.795638
dd_Smed_v6_4357_0_1	dd_Smed_v6_4357_0_1 unknown	0	2.25711	1	0	3.82042	1	0	1.50256	1	0	-0.055051	1
dd_Smed_v6_4358_0_1	dd_Smed_v6_4358_0_1 unknown	0	2.25711	1	0	3.82042	1	0	1.50256	1	0	-0.055051	1
dd_Smed_v6_4360_0_1	dd_Smed_v6_4360_0_1 Rtf1, Paf1/RNA polymerase II complex component, homolog (S. cerevisiae)	0.847482	-0.128546	1	0.852158	-0.0944609	1	0.816559	-0.215038	1	0.998063	0.260151	0.795638
dd_Smed_v6_4363_0_1	dd_Smed_v6_4363_0_1 unknown	0	2.25711	1	0	3.82042	1	0	1.50256	1	0	-0.055051	1
dd_Smed_v6_4368_0_1	dd_Smed_v6_4368_0_1 TNF receptor-associated factor 2	0.310743	0.22736	1	0.154938	-0.452596	1	0.315489	0.246223	1	0.273055	-0.102357	1
dd_Smed_v6_4369_0_1	dd_Smed_v6_4369_0_1 unknown	0	0.672145	1	0	2.23546	1	0	-0.0824001	1	0.0188314	1.52991	0.795638
dd_Smed_v6_4374_0_1	dd_Smed_v6_4374_0_1 NCBI: UNVERIFIED: clone wwp1-like-3 mRNA - partial cds& AY066923.1	0.282494	0.16195	1	0.309876	0.41443	1	0.259814	-0.0168117	1	0.263639	-0.055051	1
dd_Smed_v6_4380_0_1	dd_Smed_v6_4380_0_1 unknown	0.197746	0.556668	1	0.0774689	-0.179578	1	0.167024	0.239528	1	0.141235	-0.224976	1
dd_Smed_v6_4382_0_1	dd_Smed_v6_4382_0_1 lactation elevated 1	0.141247	0.318508	1	0.232407	1.17657	1	0.167024	0.576563	1	0.0941569	-0.765544	0.627401
dd_Smed_v6_4383_0_1	dd_Smed_v6_4383_0_1 tudor domain containing 3 ortholog (H. sapiens)	0.141247	-0.287213	1	0	-1.50151	1	0.129907	-0.541832	1	0.254224	1.05186	0.259025
dd_Smed_v6_4384_0_1	dd_Smed_v6_4384_0_1 NCBI: strain CIW4 HPO (hpo) mRNA - complete cds	0.367242	0.309575	1	0.309876	0.165071	1	0.278373	-0.197877	1	0.320133	0.0298379	1
dd_Smed_v6_4385_0_1	dd_Smed_v6_4385_0_1 protein strawberry notch homolog 1-like	0.169496	-0.490127	1	0	-1.9075	1	0.259814	0.124051	1	0.301302	0.597026	0.697311
dd_Smed_v6_4390_0_1	dd_Smed_v6_4390_0_1 unknown	0	2.25711	1	0	3.82042	1	0	1.50256	1	0	-0.055051	1
dd_Smed_v6_4391_0_1	dd_Smed_v6_4391_0_1 aminoadipate-semialdehyde dehydrogenase-phosphopantetheinyl transferase	0.310743	0.318508	1	0.154938	-0.375975	1	0.222698	-0.288851	1	0.291886	0.244509	0.929624
dd_Smed_v6_4394_0_1	dd_Smed_v6_4394_0_1 CG34150 gene product from transcript CG34150-RB	0.254245	0.0871822	1	0.464814	1.04281	1	0.278373	0.21716	1	0.216561	-0.424285	0.784069
dd_Smed_v6_4397_0_1	dd_Smed_v6_4397_0_1 unknown	0	2.25711	1	0	3.82042	1	0	1.50256	1	0	-0.055051	1
dd_Smed_v6_4401_0_1	dd_Smed_v6_4401_0_1 C. briggsae CBR-GCK-3 protein	0.0282494	1.67214	1	0	1.82042	1	0	-0.497438	1	0.0188314	0.529911	1
dd_Smed_v6_4402_0_1	dd_Smed_v6_4402_0_1 trimeric intracellular cation channel type A-like	0.0847482	0.672145	1	0	-0.0864681	1	0.0371163	-0.612915	1	0.0847412	0.681915	0.795638
dd_Smed_v6_4404_0_1	dd_Smed_v6_4404_0_1 GF23792 gene product from transcript GF23792-RA	0.197746	0.672145	1	0.309876	1.38746	1	0.111349	-0.333939	1	0.122404	-0.417621	0.853711
dd_Smed_v6_4405_0_1	dd_Smed_v6_4405_0_1 cell division cycle 23	0.254245	-0.443332	1	0.0774689	-1.3694	1	0.315489	-0.160403	1	0.433122	0.692183	0.41351
dd_Smed_v6_4407_0_1	dd_Smed_v6_4407_0_1 unknown	0.310743	-0.49778	1	0.232407	-0.655311	1	0.463954	0.136913	1	0.489616	0.350941	0.795638
dd_Smed_v6_4409_0_1	dd_Smed_v6_4409_0_1 unknown	0.367242	0.4795	1	0.154938	-0.477258	1	0.278373	-0.0209995	1	0.282471	-0.055051	1
dd_Smed_v6_4410_0_1	dd_Smed_v6_4410_0_1 unknown	0	2.25711	1	0	3.82042	1	0	1.50256	1	0	-0.055051	1
dd_Smed_v6_4411_0_1	dd_Smed_v6_4411_0_1 Niemann-Pick disease, type C2	0	2.25711	1	0	3.82042	1	0	1.50256	1	0	-0.055051	1
dd_Smed_v6_4413_0_1	dd_Smed_v6_4413_0_1 CG7154 gene product from transcript CG7154-RA	0.169496	-0.183465	1	0.154938	0.0130675	1	0.148465	-0.497438	1	0.254224	0.664841	0.561545
dd_Smed_v6_4427_0_1	dd_Smed_v6_4427_0_1 unknown	0	1.25711	1	0	2.82042	1	0	0.502562	1	0.00941569	0.944949	1
dd_Smed_v6_4428_0_1	dd_Smed_v6_4428_0_1 NCBI: hypothetical protein Smed-col6a1 mRNA - complete cds	0	2.25711	1	0	3.82042	1	0	1.50256	1	0	-0.055051	1
dd_Smed_v6_4433_0_1	dd_Smed_v6_4433_0_1 unknown	0	-1.55025	1	0	0.0130675	1	0.0556745	0.0431308	1	0.0941569	1.40438	0.590571
dd_Smed_v6_4435_0_1	dd_Smed_v6_4435_0_1 NCBI: PIM-1 (pim-1) mRNA - complete cds&EST: JX010607.1	0	-0.0648209	1	0	1.49849	1	0.0185582	0.502562	1	0.0282471	0.944949	0.904386
dd_Smed_v6_4437_0_1	dd_Smed_v6_4437_0_1 insulin-like growth factor-binding protein 7-like	0	0.672145	1	0	2.23546	1	0	-0.0824001	1	0.0188314	1.52991	0.795638
dd_Smed_v6_4448_0_1	dd_Smed_v6_4448_0_1 unknown	0	2.25711	1	0	3.82042	1	0	1.50256	1	0	-0.055051	1
dd_Smed_v6_4449_0_1	dd_Smed_v6_4449_0_1 cytochrome P450 2U1-like	0	1.25711	1	0	2.82042	1	0	0.502562	1	0.00941569	0.944949	1
dd_Smed_v6_4456_0_1	dd_Smed_v6_4456_0_1 DnaJ (Hsp40) homolog, subfamily C, member 1	0.819233	0.0244465	1	1.08456	0.441911	1	0.70521	-0.256429	1	0.82858	0.0631304	1
dd_Smed_v6_4458_0_1	dd_Smed_v6_4458_0_1 surfeit 2	0.0564988	-0.742893	1	0	-0.880017	1	0.0742327	-0.634941	1	0.178898	1.45952	0.159895
dd_Smed_v6_4466_0_1	dd_Smed_v6_4466_0_1 transmembrane protein 50B	0.254245	-0.398245	1	0.542282	0.798055	1	0.371163	0.19444	1	0.329549	-0.0945794	1
dd_Smed_v6_4475_0_1	dd_Smed_v6_4475_0_1 unknown annotation	0	2.25711	1	0	3.82042	1	0	1.50256	1	0	-0.055051	1
dd_Smed_v6_4476_0_1	dd_Smed_v6_4476_0_1 unknown	0	2.25711	1	0	3.82042	1	0	1.50256	1	0	-0.055051	1
dd_Smed_v6_4477_0_1	dd_Smed_v6_4477_0_1 receptor (chemosensory) transporter protein 1	0.0282494	0.935179	1	0	1.23546	1	0.0185582	0.180634	1	0.0282471	0.359986	1
dd_Smed_v6_4481_0_1	dd_Smed_v6_4481_0_1 eukaryotic elongation factor, selenocysteine-tRNA-specific	0.169496	0.206481	1	0.0774689	-0.26704	1	0.20414	0.502562	1	0.150651	-0.215516	1
dd_Smed_v6_4482_0_1	dd_Smed_v6_4482_0_1 ancient ubiquitous protein 1	0.169496	0.110266	1	0.154938	0.276102	1	0.185582	0.207107	1	0.169482	-0.055051	1
dd_Smed_v6_4483_0_1	dd_Smed_v6_4483_0_1 sarah	0.169496	-0.22094	1	0	-1.67143	1	0.259814	0.455257	1	0.225976	0.196488	0.960832
dd_Smed_v6_4484_0_1	dd_Smed_v6_4484_0_1 unknown	0	2.25711	1	0	3.82042	1	0	1.50256	1	0	-0.055051	1
dd_Smed_v6_4489_0_1	dd_Smed_v6_4489_0_1 unknown	0.0564988	0.257107	1	0	0.0130675	1	0.0742327	0.502562	1	0.0659098	0.137594	1
dd_Smed_v6_4490_0_1	dd_Smed_v6_4490_0_1 protein tyrosine phosphatase, receptor type, J	0.0282494	1.67214	1	0	1.82042	1	0	-0.497438	1	0.0188314	0.529911	1
dd_Smed_v6_4491_0_1	dd_Smed_v6_4491_0_1 chromosome 14 open reading frame 166	0.254245	0.491572	1	0.154938	0.047833	1	0.20414	0.0875249	1	0.188314	-0.186296	1
dd_Smed_v6_4496_0_1	dd_Smed_v6_4496_0_1 metallophosphoesterase domain containing 1	0.0847482	0.556668	1	0.0774689	0.913532	1	0.0556745	-0.197877	1	0.0753255	0.114874	1
dd_Smed_v6_4497_0_1	dd_Smed_v6_4497_0_1 neuroglobin-like	0	2.25711	1	0	3.82042	1	0	1.50256	1	0	-0.055051	1
dd_Smed_v6_4499_0_1	dd_Smed_v6_4499_0_1 Calpain-A	0.0282494	0.449752	1	0	0.820422	1	0.0371163	0.502562	1	0.0376627	0.266877	1
dd_Smed_v6_4501_0_1	dd_Smed_v6_4501_0_1 dual specificity phosphatase 11 (RNA/RNP complex 1-interacting)	0.282494	0.16195	1	0.0774689	-0.986932	1	0.185582	-0.592595	1	0.329549	0.655442	0.617081
dd_Smed_v6_4506_0_1	dd_Smed_v6_4506_0_1 CG4593 gene product from transcript CG4593-RA	0.367242	-0.257466	1	0.0774689	-1.70314	1	0.334047	-0.478329	1	0.564941	0.831292	0.238889
dd_Smed_v6_4508_0_1	dd_Smed_v6_4508_0_1 AGAP006266-PA	0.903981	0.268078	1	0.774689	0.0224662	1	0.649536	-0.327513	1	0.800333	0.0858115	1
dd_Smed_v6_4512_0_1	dd_Smed_v6_4512_0_1 calcyphosine-like b	0.0847482	0.449752	1	0.0774689	0.820422	1	0.0371163	-0.819366	1	0.0941569	0.597026	0.795638
dd_Smed_v6_4516_0_1	dd_Smed_v6_4516_0_1 NCBI: clone Smed_11499_V2 aminopeptidase N-1 mRNA - complete cds& JX010615.1	0	-0.0648209	1	0	1.49849	1	0	-0.819366	1	0.0376627	2.26688	0.541838
dd_Smed_v6_4517_0_1	dd_Smed_v6_4517_0_1 stromal membrane-associated protein 1-like	0.197746	0.169644	1	0.232407	0.572495	1	0.20414	0.180634	1	0.178898	-0.192555	1
dd_Smed_v6_4518_0_1	dd_Smed_v6_4518_0_1 Rab escort protein	0.197746	0.613251	1	0	-1.17958	1	0.111349	-0.390522	1	0.169482	0.385522	0.819545
dd_Smed_v6_4523_0_1	dd_Smed_v6_4523_0_1 beta-carotene oxygenase 2	0.112998	0.491572	1	0.154938	1.15746	1	0.0556745	-0.667363	1	0.103573	0.207983	1
dd_Smed_v6_4531_0_1	dd_Smed_v6_4531_0_1 mitogen-activated protein kinase 8 interacting protein 3	0.112998	0.491572	1	0	-0.571895	1	0.0556745	-0.667363	1	0.122404	0.752304	0.689299
dd_Smed_v6_4533_0_1	dd_Smed_v6_4533_0_1 CG42813 gene product from transcript CG42813-RA	0.0847482	0.672145	1	0.0774689	1.01307	1	0.0742327	0.365059	1	0.0564941	-0.417621	0.911003
dd_Smed_v6_4545_0_1	dd_Smed_v6_4545_0_1 unknown	0	2.25711	1	0	3.82042	1	0	1.50256	1	0	-0.055051	1
dd_Smed_v6_4547_0_1	dd_Smed_v6_4547_0_1 RIB43A-like with coiled-coils protein 2-like	0	0.257107	1	0	1.82042	1	0	-0.497438	1	0.0282471	1.94495	0.625792
dd_Smed_v6_4553_0_1	dd_Smed_v6_4553_0_1 serine/threonine kinase 4	0.112998	0.579035	1	0.232407	1.73296	1	0.0556745	-0.5849	1	0.0847412	-0.192555	1
dd_Smed_v6_4555_0_1	dd_Smed_v6_4555_0_1 AGAP005533-PA	0.790983	-0.31954	1	0.69722	-0.442612	1	0.872234	-0.179262	1	1.09222	0.405923	0.617081
dd_Smed_v6_4558_0_1	dd_Smed_v6_4558_0_1 ubiquitination factor E4A	0.225995	-0.550248	1	0.309876	0.0762614	1	0.352605	0.124051	1	0.367212	0.266877	0.88179
dd_Smed_v6_4560_0_1	dd_Smed_v6_4560_0_1 general transcription factor IIH, polypeptide 3, 34kDa	0.112998	-0.278946	1	0.232407	0.913532	1	0.129907	-0.197877	1	0.169482	0.285986	0.915833
dd_Smed_v6_4564_0_1	dd_Smed_v6_4564_0_1 CG10681 gene product from transcript CG10681-RB	0.367242	0.181819	1	0.309876	0.0548877	1	0.389722	0.289569	1	0.310718	-0.25299	0.880348
dd_Smed_v6_4565_0_1	dd_Smed_v6_4565_0_1 C. briggsae CBR-GLRX-10 protein	0	-0.742893	1	0.0774689	2.01307	1	0.0371163	0.502562	1	0.0376627	0.266877	1
dd_Smed_v6_4567_0_1	dd_Smed_v6_4567_0_1 carbonic anhydrase	0	2.25711	1	0	3.82042	1	0	1.50256	1	0	-0.055051	1
dd_Smed_v6_4570_0_1	dd_Smed_v6_4570_0_1 trypsin-3-like	0	2.25711	1	0	3.82042	1	0	1.50256	1	0	-0.055051	1
dd_Smed_v6_4574_0_1	dd_Smed_v6_4574_0_1 unknown	0	2.25711	1	0	3.82042	1	0	1.50256	1	0	-0.055051	1
dd_Smed_v6_4576_0_1	dd_Smed_v6_4576_0_1 unknown	0	1.25711	1	0	2.82042	1	0	0.502562	1	0.00941569	0.944949	1
dd_Smed_v6_4586_0_1	dd_Smed_v6_4586_0_1 NCBI: notch-1 (notch-1) mRNA - partial cds	0.0282494	1.25711	1	0.0774689	2.82042	1	0	-0.819366	1	0.0188314	-0.055051	1
dd_Smed_v6_4587_0_1	dd_Smed_v6_4587_0_1 39S ribosomal protein L48, mitochondrial-like	0.141247	-0.617362	1	0	-1.79429	1	0.20414	-0.160403	1	0.301302	0.90188	0.313638
dd_Smed_v6_4593_0_1	dd_Smed_v6_4593_0_1 unknown	0	0.672145	1	0	2.23546	1	0.0185582	1.50256	1	0.00941569	-0.055051	1
dd_Smed_v6_4596_0_1	dd_Smed_v6_4596_0_1 CG1358 gene product from transcript CG1358-RD	0.0564988	0.84207	1	0	0.498494	1	0.0371163	0.0875249	1	0.0470784	0.207983	1
dd_Smed_v6_4604_0_1	dd_Smed_v6_4604_0_1 muscle RAS oncogene homolog	0.0564988	1.03471	1	0	0.650497	1	0.0556745	0.9176	1	0.0282471	-0.640014	0.804603
dd_Smed_v6_4609_0_1	dd_Smed_v6_4609_0_1 NCBI: ASH2 mRNA - complete cds& KC262336.1	0.254245	-0.303608	1	0.154938	-0.639009	1	0.259814	-0.345434	1	0.395459	0.670774	0.457201
dd_Smed_v6_4618_0_1	dd_Smed_v6_4618_0_1 Z band alternatively spliced PDZ-motif protein 52	0	0.672145	1	0	2.23546	1	0	-0.0824001	1	0.0188314	1.52991	0.795638
dd_Smed_v6_4621_0_1	dd_Smed_v6_4621_0_1 unknown annotation	0	2.25711	1	0	3.82042	1	0	1.50256	1	0	-0.055051	1
dd_Smed_v6_4622_0_1	dd_Smed_v6_4622_0_1 sulfotransferase family, cytosolic, 1C, member 4	0	2.25711	1	0	3.82042	1	0	1.50256	1	0	-0.055051	1
dd_Smed_v6_4628_0_1	dd_Smed_v6_4628_0_1 unknown	0.0564988	0.84207	1	0	0.498494	1	0.0556745	0.695208	1	0.0376627	-0.318085	1
dd_Smed_v6_4633_0_1	dd_Smed_v6_4633_0_1 unknown	0	2.25711	1	0	3.82042	1	0	1.50256	1	0	-0.055051	1
dd_Smed_v6_4634_0_1	dd_Smed_v6_4634_0_1 MFS transporter	0	2.25711	1	0	3.82042	1	0	1.50256	1	0	-0.055051	1
dd_Smed_v6_4640_0_1	dd_Smed_v6_4640_0_1 unknown	0	2.25711	1	0	3.82042	1	0	1.50256	1	0	-0.055051	1
dd_Smed_v6_4641_0_1	dd_Smed_v6_4641_0_1 protein phosphatase 1 regulatory subunit 3E-like	0	2.25711	1	0	3.82042	1	0	1.50256	1	0	-0.055051	1
dd_Smed_v6_4643_0_1	dd_Smed_v6_4643_0_1 OTU deubiquitinase 5	0.903981	0.121592	1	0.852158	0.0303455	1	0.927909	0.186303	1	0.781502	-0.217322	0.844082
dd_Smed_v6_4645_0_1	dd_Smed_v6_4645_0_1 CG7787 gene product from transcript CG7787-RA	0.141247	-0.245393	1	0.154938	0.195932	1	0.167024	-0.0824001	1	0.207145	0.381048	0.795638
dd_Smed_v6_4646_0_1	dd_Smed_v6_4646_0_1 thioredoxin domain containing 11	0.112998	-0.278946	1	0.232407	0.913532	1	0.129907	-0.197877	1	0.169482	0.285986	0.91259
dd_Smed_v6_4651_0_1	dd_Smed_v6_4651_0_1 prostaglandin F synthase-like	0.169496	-0.29309	1	0.309876	0.716086	1	0.222698	0.0737191	1	0.225976	0.0652432	1
dd_Smed_v6_4654_0_1	dd_Smed_v6_4654_0_1 unknown	0	2.25711	1	0	3.82042	1	0	1.50256	1	0	-0.055051	1
dd_Smed_v6_4655_0_1	dd_Smed_v6_4655_0_1 UPF0489 protein C5orf22 homolog	0.0564988	-0.617362	1	0.154938	0.945953	1	0.0742327	-0.497438	1	0.141235	0.775024	0.720491
dd_Smed_v6_4657_0_1	dd_Smed_v6_4657_0_1 unknown	0.0564988	0.257107	1	0	0.0130675	1	0.0742327	0.502562	1	0.0659098	0.137594	1
dd_Smed_v6_4662_0_1	dd_Smed_v6_4662_0_1 unknown	0	2.25711	1	0	3.82042	1	0	1.50256	1	0	-0.055051	1
dd_Smed_v6_4664_0_1	dd_Smed_v6_4664_0_1 THO complex subunit 5 homolog	0.875731	0.0379387	1	1.0071	0.244073	1	0.835118	-0.0506912	1	0.847412	-0.0391095	1
dd_Smed_v6_4666_0_1	dd_Smed_v6_4666_0_1 unknown	0	1.25711	1	0	2.82042	1	0	0.502562	1	0.00941569	0.944949	1
dd_Smed_v6_4668_0_1	dd_Smed_v6_4668_0_1 glucosidase, alpha. acid	0	2.25711	1	0	3.82042	1	0	1.50256	1	0	-0.055051	1
dd_Smed_v6_4671_0_1	dd_Smed_v6_4671_0_1 unknown	0	-1.32786	1	0	0.23546	1	0.0185582	-0.956869	1	0.0941569	2.40438	0.238534
dd_Smed_v6_4672_0_1	dd_Smed_v6_4672_0_1 metallo-beta-lactamase domain-containing protein 1-like	0.282494	-0.370924	1	0.464814	0.457852	1	0.371163	0.0368989	1	0.386043	0.127813	1
dd_Smed_v6_4673_0_1	dd_Smed_v6_4673_0_1 CG8031 gene product from transcript CG8031-RA	0.338993	0.176187	1	0.232407	-0.179578	1	0.296931	-0.0824001	1	0.329549	0.114874	1
dd_Smed_v6_4674_0_1	dd_Smed_v6_4674_0_1 neutral cholesterol ester hydrolase 1	0.0847482	0.797676	1	0.154938	1.82042	1	0.0556745	0.0431308	1	0.0470784	-0.640014	0.795638
dd_Smed_v6_4677_0_1	dd_Smed_v6_4677_0_1 unknown	0	2.25711	1	0	3.82042	1	0	1.50256	1	0	-0.055051	1
dd_Smed_v6_4678_0_1	dd_Smed_v6_4678_0_1 unknown	0.169496	0.4795	1	0.0774689	-0.0375585	1	0.111349	-0.275045	1	0.150651	0.225057	0.995002
dd_Smed_v6_4682_0_1	dd_Smed_v6_4682_0_1 eukaryotic translation initiation factor 2B, subunit 1 alpha, 26kDa	0.282494	0.468611	1	0	-1.76454	1	0.185582	-0.285933	1	0.254224	0.359986	0.795638
dd_Smed_v6_4685_1_1	dd_Smed_v6_4685_1_1 unknown	0.0564988	0.257107	1	0.0774689	1.11998	1	0.0371163	-0.497438	1	0.0753255	0.529911	0.898099
dd_Smed_v6_4693_0_1	dd_Smed_v6_4693_0_1 lipase, gastric	0	1.25711	1	0	2.82042	1	0	0.502562	1	0.00941569	0.944949	1
dd_Smed_v6_4696_0_1	dd_Smed_v6_4696_0_1 pecanex homolog (Drosophila)	0.197746	0.127824	1	0.387345	1.19593	1	0.20414	0.133329	1	0.169482	-0.392086	0.795801
dd_Smed_v6_4701_0_1	dd_Smed_v6_4701_0_1 exosome component 7	0.197746	0.0871822	1	0.309876	0.856948	1	0.148465	-0.456796	1	0.216561	0.207983	0.950856
dd_Smed_v6_4706_1_1	dd_Smed_v6_4706_1_1 CG6121 gene product from transcript CG6121-RA	0.169496	0.020068	1	0.154938	0.195932	1	0.167024	-0.0824001	1	0.197729	0.234456	0.941106
dd_Smed_v6_4707_0_1	dd_Smed_v6_4707_0_1 radial spoke head 9 homolog (Chlamydomonas)	0	-0.0648209	1	0.0774689	2.82042	1	0	-0.819366	1	0.0282471	0.944949	0.904386
dd_Smed_v6_4714_0_1	dd_Smed_v6_4714_0_1 unknown	0.96048	0.257107	1	0.69722	-0.223972	1	0.70521	-0.299498	1	0.866243	0.126556	0.987468
dd_Smed_v6_4723_0_1	dd_Smed_v6_4723_0_1 COP9 signalosome complex subunit 8	0.254245	-0.121404	1	0	-2.11031	1	0.20414	-0.556331	1	0.376627	0.910184	0.353463
dd_Smed_v6_4733_0_1	dd_Smed_v6_4733_0_1 unknown	0	2.25711	1	0	3.82042	1	0	1.50256	1	0	-0.055051	1
dd_Smed_v6_4737_1_1	dd_Smed_v6_4737_1_1 unknown	0	2.25711	1	0	3.82042	1	0	1.50256	1	0	-0.055051	1
dd_Smed_v6_4740_0_1	dd_Smed_v6_4740_0_1 putative pentatricopeptide repeat-containing protein At1g19290-like	0.141247	-0.617362	1	0.154938	-0.149204	1	0.222698	-0.00645121	1	0.273055	0.529911	0.655755
dd_Smed_v6_4740_1_1	dd_Smed_v6_4740_1_1 mediator complex subunit 12-like	0.310743	0.382638	1	0.154938	-0.322535	1	0.259814	0.051901	1	0.254224	-0.055051	1
dd_Smed_v6_4746_0_1	dd_Smed_v6_4746_0_1 Yip1 domain family, member 5	0.367242	-0.427391	1	0.464814	0.0278645	1	0.519629	0.131725	1	0.517863	0.167341	0.971852
dd_Smed_v6_4753_0_1	dd_Smed_v6_4753_0_1 dynein, axonemal, intermediate chain 1	0.0282494	0.672145	1	0.0774689	2.23546	1	0.0371163	0.765597	1	0.0188314	-0.792017	0.795638
dd_Smed_v6_4755_0_1	dd_Smed_v6_4755_0_1 histone-lysine N-methyltransferase NSD2-like	0.112998	0.186718	1	0.0774689	0.23546	1	0.0927909	-0.234403	1	0.13182	0.392408	0.875513
dd_Smed_v6_4761_0_1	dd_Smed_v6_4761_0_1 anoctamin 7	0.0282494	1.67214	1	0.0774689	3.23546	1	0.0185582	0.9176	1	0	-2.05505	0.41351
dd_Smed_v6_4762_0_1	dd_Smed_v6_4762_0_1 NCBI: glycogen synthase kinase 3 (GSK3.1) mRNA - complete cds	0.112998	0.491572	1	0.154938	1.15746	1	0.0927909	0.0875249	1	0.0847412	-0.318085	0.946349
dd_Smed_v6_4767_0_1	dd_Smed_v6_4767_0_1 CCR4-NOT transcription complex, subunit 4	0.423741	-0.386749	1	0.619751	0.24888	1	0.538187	-0.0168117	1	0.583773	0.194308	0.946349
dd_Smed_v6_4769_0_1	dd_Smed_v6_4769_0_1 oxalate:formate antiporter-like	0	2.25711	1	0	3.82042	1	0	1.50256	1	0	-0.055051	1
dd_Smed_v6_4773_0_1	dd_Smed_v6_4773_0_1 cathepsin A	0	0.672145	1	0	2.23546	1	0.0185582	1.50256	1	0.00941569	-0.055051	1
dd_Smed_v6_4775_0_1	dd_Smed_v6_4775_0_1 NCBI: clone Smed_00740_V2 alpha ketoglutarate dependent dioxygenase ABH4 mRNA - complete cds	0.112998	0.491572	1	0.0774689	0.498494	1	0.111349	0.403027	1	0.0847412	-0.318085	0.946349
dd_Smed_v6_4777_0_1	dd_Smed_v6_4777_0_1 unknown	0	2.25711	1	0	3.82042	1	0	1.50256	1	0	-0.055051	1
dd_Smed_v6_4782_0_1	dd_Smed_v6_4782_0_1 dynein assembly factor with WDR repeat domains 1	0.0282494	1.67214	1	0	1.82042	1	0	-0.497438	1	0.0188314	0.529911	1
dd_Smed_v6_4787_0_1	dd_Smed_v6_4787_0_1 myeloid leukemia factor 1-like	0.0847482	1.08718	1	0	0.23546	1	0.0556745	0.332637	1	0.0470784	-0.277443	1
dd_Smed_v6_4788_0_1	dd_Smed_v6_4788_0_1 lethal (1) G0136	0.45199	0.257107	1	0.387345	0.101604	1	0.463954	0.320359	1	0.34838	-0.361712	0.795638
dd_Smed_v6_4793_0_1	dd_Smed_v6_4793_0_1 unknown	0	1.25711	1	0	2.82042	1	0	0.502562	1	0.00941569	0.944949	1
dd_Smed_v6_4795_0_1	dd_Smed_v6_4795_0_1 NCBI: nuclear transcription factor X-box binding 1 mRNA - partial cds	0.48024	0.297749	1	0.464814	0.287927	1	0.334047	-0.358035	1	0.423706	0.0761935	1
dd_Smed_v6_4797_0_1	dd_Smed_v6_4797_0_1 mannose-6-phosphate isomerase, putative	0.0282494	-0.202324	1	0	0.23546	1	0.0742327	0.824491	1	0.0564941	0.167341	1
dd_Smed_v6_4800_0_1	dd_Smed_v6_4800_0_1 protein kinase C, epsilon	0	1.25711	1	0	2.82042	1	0	0.502562	1	0.00941569	0.944949	1
dd_Smed_v6_4801_0_1	dd_Smed_v6_4801_0_1 unknown	0.225995	0.427032	1	0.0774689	-0.46498	1	0.222698	0.395647	1	0.169482	-0.266555	0.94455
dd_Smed_v6_4806_0_1	dd_Smed_v6_4806_0_1 CG4703 gene product from transcript CG4703-RA	0.0847482	-0.202324	1	0.0774689	0.23546	1	0.0742327	-0.567827	1	0.150651	0.862487	0.588912
dd_Smed_v6_4809_0_1	dd_Smed_v6_4809_0_1 unknown	0.0847482	0.449752	1	0	-0.26704	1	0.0927909	0.502562	1	0.0753255	-0.055051	1
dd_Smed_v6_4815_0_1	dd_Smed_v6_4815_0_1 maleless	0.677986	-0.456589	1	0.852158	-0.0622206	1	0.779443	-0.260997	1	1.03573	0.453963	0.561458
dd_Smed_v6_4822_0_1	dd_Smed_v6_4822_0_1 unknown	0	2.25711	1	0	3.82042	1	0	1.50256	1	0	-0.055051	1
dd_Smed_v6_4825_0_1	dd_Smed_v6_4825_0_1 dnaJ homolog subfamily B member 6-A-like	0.564988	0.364022	1	0.309876	-0.412238	1	0.426838	-0.141294	1	0.470784	0.0324118	1
dd_Smed_v6_4828_0_1	dd_Smed_v6_4828_0_1 unknown	0.141247	-0.0648209	1	0.0774689	-0.26704	1	0.167024	0.124051	1	0.178898	0.266877	0.922335
dd_Smed_v6_4833_0_1	dd_Smed_v6_4833_0_1 methyltransferase-like protein 24-like	0.112998	0.672145	1	0.154938	1.31792	1	0.111349	0.609478	1	0.0564941	-0.948136	0.59788
dd_Smed_v6_4836_0_1	dd_Smed_v6_4836_0_1 NCBI: slc2a-9 (slc2a-9) mRNA - partial cds	0.0282494	1.25711	1	0.0774689	2.82042	1	0	-0.819366	1	0.0188314	-0.055051	1
dd_Smed_v6_4837_0_1	dd_Smed_v6_4837_0_1 CG15011 gene product from transcript CG15011-RA	0.0847482	-0.202324	1	0.232407	1.36099	1	0.148465	0.585025	1	0.0941569	-0.50251	0.795638
dd_Smed_v6_4848_0_1	dd_Smed_v6_4848_0_1 BET3 ortholog (S. cerevisiae)	0.0282494	-0.327855	1	0.0774689	1.23546	1	0.0371163	-0.371907	1	0.0753255	0.792946	0.795638
dd_Smed_v6_4853_0_1	dd_Smed_v6_4853_0_1 unknown	0	0.672145	1	0	2.23546	1	0	-0.0824001	1	0.0188314	1.52991	0.795638
dd_Smed_v6_4860_0_1	dd_Smed_v6_4860_0_1 unknown	0.621487	-0.296146	1	0.232407	-1.44636	1	0.779443	0.0833371	1	0.837996	0.349339	0.774574
dd_Smed_v6_4867_0_1	dd_Smed_v6_4867_0_1 unknown	0	-0.327855	1	0	1.23546	1	0	-1.0824	1	0.0470784	2.52991	0.340768
dd_Smed_v6_4869_0_1	dd_Smed_v6_4869_0_1 ubiquitin specific peptidase 47	0.0282494	0.935179	1	0	1.23546	1	0.0185582	0.180634	1	0.0282471	0.359986	1
dd_Smed_v6_4872_0_1	dd_Smed_v6_4872_0_1 tektin-4-like	0	0.257107	1	0.0774689	3.23546	1	0.0185582	0.9176	1	0.00941569	-0.640014	0.90303
dd_Smed_v6_4876_0_1	dd_Smed_v6_4876_0_1 unknown	0	2.25711	1	0	3.82042	1	0	1.50256	1	0	-0.055051	1
dd_Smed_v6_4879_0_1	dd_Smed_v6_4879_0_1 NCBI: gsk3-like protein mRNA - complete cds& DQ406859.1	0.819233	0.175313	1	0.309876	-1.10558	1	0.649536	-0.246376	1	0.819165	0.295856	0.795638
dd_Smed_v6_4880_0_1	dd_Smed_v6_4880_0_1 mindbomb E3 ubiquitin protein ligase 1	0	2.25711	1	0	3.82042	1	0	1.50256	1	0	-0.055051	1
dd_Smed_v6_4882_0_1	dd_Smed_v6_4882_0_1 phenylalanine--tRNA ligase, mitochondrial-like	0.367242	-0.085285	1	0.154938	-0.952167	1	0.389722	-0.0152859	1	0.442537	0.320458	0.795638
dd_Smed_v6_4888_0_1	dd_Smed_v6_4888_0_1 ropporin-1-like protein-like	0	0.672145	1	0	2.23546	1	0	-0.0824001	1	0.0188314	1.52991	0.795638
dd_Smed_v6_4889_0_1	dd_Smed_v6_4889_0_1 unknown	0.536739	0.0712407	1	0.232407	-0.921045	1	0.538187	0.069603	1	0.54611	0.127152	1
dd_Smed_v6_4890_0_1	dd_Smed_v6_4890_0_1 CG32333 gene product from transcript CG32333-RC	0.0564988	-0.245393	1	0.154938	1.31792	1	0.0742327	-0.0824001	1	0.0941569	0.234456	1
dd_Smed_v6_4896_0_1	dd_Smed_v6_4896_0_1 hypoxanthine phosphoribosyltransferase 1	0.141247	0.382638	1	0.232407	1.23546	1	0.0927909	-0.371907	1	0.122404	-0.055051	1
dd_Smed_v6_4897_0_1	dd_Smed_v6_4897_0_1 NCBI: RBBP5 mRNA - complete cds& KM981946.1	0.141247	-0.584195	1	0.0774689	-0.734166	1	0.222698	0.0330772	1	0.273055	0.603912	0.60868
dd_Smed_v6_4901_0_1	dd_Smed_v6_4901_0_1 carnitine palmitoyltransferase 1A (liver)	0.536739	-0.0208775	1	0.309876	-0.665004	1	0.556745	0.030494	1	0.583773	0.167341	0.953103
dd_Smed_v6_4902_0_1	dd_Smed_v6_4902_0_1 tetraspanin 3	0	2.25711	1	0	3.82042	1	0	1.50256	1	0	-0.055051	1
dd_Smed_v6_4903_0_1	dd_Smed_v6_4903_0_1 spermidine/spermine N1-acetyltransferase family member 2	0.282494	-0.214198	1	0.464814	0.60541	1	0.40828	0.411415	1	0.301302	-0.296059	0.816856
dd_Smed_v6_4910_0_1	dd_Smed_v6_4910_0_1 NCBI: slc17a-5 (slc17a-5) mRNA - complete cds	0.45199	0.0777835	1	0.309876	-0.333383	1	0.40828	-0.123623	1	0.470784	0.19111	0.913935
dd_Smed_v6_4912_0_1	dd_Smed_v6_4912_0_1 ultraviolet-B receptor UVR8-like	0.169496	-0.144991	1	0	-1.60584	1	0.148465	-0.456796	1	0.263639	0.896039	0.426866
dd_Smed_v6_4915_0_1	dd_Smed_v6_4915_0_1 unknown	0.0564988	0.257107	1	0.0774689	1.11998	1	0.0371163	-0.497438	1	0.0753255	0.529911	0.898099
dd_Smed_v6_4916_0_1	dd_Smed_v6_4916_0_1 ornithine decarboxylase-like	0	0.672145	1	0	2.23546	1	0.0185582	1.50256	1	0.00941569	-0.055051	1
dd_Smed_v6_4920_0_1	dd_Smed_v6_4920_0_1 unknown	0.169496	-0.0648209	1	0.0774689	-0.501506	1	0.20414	0.180634	1	0.207145	0.220583	0.946349
dd_Smed_v6_4921_0_1	dd_Smed_v6_4921_0_1 serine/threonine-protein kinase ripk4	0.0564988	-0.327855	1	0	-0.501506	1	0.111349	0.502562	1	0.103573	0.359986	0.962087
dd_Smed_v6_4927_0_1	dd_Smed_v6_4927_0_1 ubiquinone biosynthesis protein COQ9, mitochondrial-like	0.0847482	-0.266455	1	0.0774689	0.176566	1	0.129907	0.254635	1	0.13182	0.266877	0.980172
dd_Smed_v6_4929_0_1	dd_Smed_v6_4929_0_1 protein phosphatase 4, regulatory subunit 1	0.0564988	-0.550248	1	0.0774689	0.360991	1	0.0742327	-0.423437	1	0.141235	0.944949	0.539231
dd_Smed_v6_4933_0_1	dd_Smed_v6_4933_0_1 lysine (K)-specific demethylase 5D	1.21472	0.116626	1	1.2395	0.119983	1	1.28051	0.239528	1	1.01689	-0.298094	0.795638
dd_Smed_v6_4939_0_1	dd_Smed_v6_4939_0_1 unknown	0	2.25711	1	0	3.82042	1	0	1.50256	1	0	-0.055051	1
dd_Smed_v6_4941_0_1	dd_Smed_v6_4941_0_1 NCBI: slc15a-3 (slc15a-3) mRNA - complete cds	0	2.25711	1	0	3.82042	1	0	1.50256	1	0	-0.055051	1
dd_Smed_v6_4944_0_1	dd_Smed_v6_4944_0_1 probable calcium-binding protein CML34-like	0.0564988	0.257107	1	0.0774689	1.11998	1	0.0556745	0.0431308	1	0.0659098	0.137594	1
dd_Smed_v6_4948_0_1	dd_Smed_v6_4948_0_1 myotubularin-related protein 2-like	0.141247	-0.287213	1	0.0774689	-0.46498	1	0.20414	0.229544	1	0.207145	0.298586	0.904386
dd_Smed_v6_4951_0_1	dd_Smed_v6_4951_0_1 sterol 24-C-methyltransferase-like	0.367242	-0.202324	1	0.0774689	-1.65531	1	0.352605	-0.325257	1	0.527278	0.690376	0.358912
dd_Smed_v6_4957_0_1	dd_Smed_v6_4957_0_1 peptidylprolyl isomerase (cyclophilin)-like 3	0.112998	-0.327855	1	0	-1.26704	1	0.148465	-0.0279523	1	0.197729	0.703941	0.607752
dd_Smed_v6_4958_0_1	dd_Smed_v6_4958_0_1 protein phosphatase 2c	0	-0.0648209	1	0	1.49849	1	0	-0.819366	1	0.0376627	2.26688	0.428971
dd_Smed_v6_4965_0_1	dd_Smed_v6_4965_0_1 unknown	0	-0.0648209	1	0.0774689	2.82042	1	0	-0.819366	1	0.0282471	0.944949	0.946349
dd_Smed_v6_4967_0_1	dd_Smed_v6_4967_0_1 unknown	0.225995	-0.617362	1	0.309876	0.0130675	1	0.278373	-0.380081	1	0.433122	0.692183	0.483314
dd_Smed_v6_4970_0_1	dd_Smed_v6_4970_0_1 acid phosphatase 5, tartrate resistant	0	1.25711	1	0	2.82042	1	0	0.502562	1	0.00941569	0.944949	1
dd_Smed_v6_4972_0_1	dd_Smed_v6_4972_0_1 unknown	0	2.25711	1	0	3.82042	1	0	1.50256	1	0	-0.055051	1
dd_Smed_v6_4974_0_1	dd_Smed_v6_4974_0_1 unknown	0.225995	0.339569	1	0.232407	0.53502	1	0.222698	0.296112	1	0.169482	-0.392086	0.836629
dd_Smed_v6_4977_0_1	dd_Smed_v6_4977_0_1 platelet-activating factor acetylhydrolase 1b, catalytic subunit 3 (29kDa)	0.367242	-0.105463	1	0.387345	0.0834569	1	0.426838	0.133329	1	0.404875	0.0120632	1
dd_Smed_v6_4978_0_1	dd_Smed_v6_4978_0_1 NCBI: cyclinC-like protein mRNA - partial cds& FJ588622.1	0.112998	-0.668892	1	0	-1.57189	1	0.167024	-0.219904	1	0.263639	0.995575	0.294151
dd_Smed_v6_4979_0_1	dd_Smed_v6_4979_0_1 mitochondrial ribosomal protein S11	0.169496	-0.29309	1	0.0774689	-0.703139	1	0.185582	-0.247459	1	0.273055	0.681915	0.536859
dd_Smed_v6_4981_0_1	dd_Smed_v6_4981_0_1 mitochondrial ribosomal protein S28	0.282494	-0.51228	1	0.387345	0.0834569	1	0.352605	-0.219904	1	0.470784	0.488091	0.624529
dd_Smed_v6_4986_0_1	dd_Smed_v6_4986_0_1 caspase 3, apoptosis-related cysteine peptidase	0	2.25711	1	0	3.82042	1	0	1.50256	1	0	-0.055051	1
dd_Smed_v6_4987_0_1	dd_Smed_v6_4987_0_1 si:dkey-221h15.1	0.197746	0.672145	1	0.0774689	-0.0864681	1	0.111349	-0.333939	1	0.150651	0.125521	1
dd_Smed_v6_4989_0_1	dd_Smed_v6_4989_0_1 AGAP008598-PA	0.508489	-0.195405	1	0.387345	-0.46498	1	0.519629	-0.194045	1	0.659098	0.394256	0.718554
dd_Smed_v6_4995_0_1	dd_Smed_v6_4995_0_1 unknown	0.0282494	0.935179	1	0.0774689	2.49849	1	0.0371163	1.08752	1	0.00941569	-1.37698	0.600097
dd_Smed_v6_4998_1_1	dd_Smed_v6_4998_1_1 scleraxis basic helix-loop-helix transcription factor	0	-0.742893	1	0	0.820422	1	0.0556745	1.18063	1	0.0376627	0.266877	1
dd_Smed_v6_5006_0_1	dd_Smed_v6_5006_0_1 endoplasmic reticulum lectin 1-like	0.197746	0.399126	1	0.0774689	-0.308861	1	0.20414	0.443669	1	0.150651	-0.289516	0.937894
dd_Smed_v6_5008_0_1	dd_Smed_v6_5008_0_1 5-oxoprolinase (ATP-hydrolysing)	0.0282494	0.449752	1	0	0.820422	1	0.0556745	1.18063	1	0.0282471	-0.376979	0.978294
dd_Smed_v6_5010_0_1	dd_Smed_v6_5010_0_1 chromosome 10 open reading frame 82	0	1.25711	1	0	2.82042	1	0	0.502562	1	0.00941569	0.944949	1
dd_Smed_v6_5011_0_1	dd_Smed_v6_5011_0_1 PAP associated domain containing 7	0.423741	-0.0648209	1	0.0774689	-1.73417	1	0.40828	-0.1637	1	0.527278	0.492437	0.617081
dd_Smed_v6_5014_0_1	dd_Smed_v6_5014_0_1 Limpet	0	0.257107	1	0	1.82042	1	0.0185582	0.9176	1	0.0188314	0.529911	1
dd_Smed_v6_5016_0_1	dd_Smed_v6_5016_0_1 lysM and putative peptidoglycan-binding domain-containing protein 1-like	0.0847482	0.797676	1	0.154938	1.82042	1	0.0742327	0.502562	1	0.0376627	-1.05505	0.600425
dd_Smed_v6_5019_0_1	dd_Smed_v6_5019_0_1 unknown	0.0282494	1.67214	1	0	1.82042	1	0	-0.497438	1	0.0188314	0.529911	1
dd_Smed_v6_5023_0_1	dd_Smed_v6_5023_0_1 AGAP005486-PA	0.141247	0.198214	1	0.0774689	-0.0375585	1	0.129907	-0.0209995	1	0.150651	0.225057	0.988548
dd_Smed_v6_5024_0_1	dd_Smed_v6_5024_0_1 NAD dependent epimerase/dehydratase, putative	0	2.25711	1	0	3.82042	1	0	1.50256	1	0	-0.055051	1
dd_Smed_v6_5029_0_1	dd_Smed_v6_5029_0_1 AMMECR1-like	0.169496	0.5409	1	0.0774689	0.0130675	1	0.148465	0.28017	1	0.122404	-0.247696	0.983422
dd_Smed_v6_5030_0_1	dd_Smed_v6_5030_0_1 Calbindin 53E	0	-0.327855	1	0	1.23546	1	0.0371163	1.08752	1	0.0282471	0.359986	1
dd_Smed_v6_5037_0_1	dd_Smed_v6_5037_0_1 NCBI: clone Smed_08080_V2 four and a half LIM domains-1 mRNA - partial cds	0	2.25711	1	0	3.82042	1	0	1.50256	1	0	-0.055051	1
dd_Smed_v6_5039_0_1	dd_Smed_v6_5039_0_1 CG11414 gene product from transcript CG11414-RA	0.169496	-0.183465	1	0.232407	0.46287	1	0.20414	0.0431308	1	0.216561	0.137594	1
dd_Smed_v6_5050_0_1	dd_Smed_v6_5050_0_1 unknown	0	2.25711	1	0	3.82042	1	0	1.50256	1	0	-0.055051	1
dd_Smed_v6_5051_0_1	dd_Smed_v6_5051_0_1 alkB, alkylation repair homolog 3 (E. coli)	0.45199	0.36729	1	0.464814	0.437953	1	0.352605	-0.0824001	1	0.34838	-0.199441	0.946349
dd_Smed_v6_5054_0_1	dd_Smed_v6_5054_0_1 guanine monphosphate synthetase	0.310743	0.22736	1	0.232407	-0.0124676	1	0.278373	0.0107093	1	0.282471	-0.0077453	1
dd_Smed_v6_5057_0_1	dd_Smed_v6_5057_0_1 unknown	0	2.25711	1	0	3.82042	1	0	1.50256	1	0	-0.055051	1
dd_Smed_v6_5066_0_1	dd_Smed_v6_5066_0_1 NCBI: slc26a-10 (slc26a-10) mRNA - complete cds	0.0282494	1.67214	1	0	1.82042	1	0.0185582	0.9176	1	0.00941569	-0.640014	0.90303
dd_Smed_v6_5071_0_1	dd_Smed_v6_5071_0_1 unknown	0.48024	-0.430949	1	0.309876	-0.868877	1	0.519629	-0.353702	1	0.781502	0.69341	0.329196
dd_Smed_v6_5079_0_1	dd_Smed_v6_5079_0_1 unknown	0.423741	0.169644	1	0.232407	-0.501506	1	0.426838	0.180634	1	0.386043	-0.055051	1
dd_Smed_v6_5083_0_1	dd_Smed_v6_5083_0_1 ubiquitin-like modifier-activating enzyme ATG7-like	0.0847482	0.797676	1	0.0774689	1.11998	1	0.0742327	0.502562	1	0.0470784	-0.640014	0.795638
dd_Smed_v6_5084_0_1	dd_Smed_v6_5084_0_1 NCBI: strain CIW4 clone 5B10 ring finger protein 146 mRNA - complete cds	0.423741	0.148583	1	0.309876	-0.179578	1	0.334047	-0.293904	1	0.433122	0.25161	0.856494
dd_Smed_v6_5086_0_1	dd_Smed_v6_5086_0_1 pyridoxamine 5'-phosphate oxidase	0.169496	0.257107	1	0.0774689	-0.223972	1	0.111349	-0.497438	1	0.188314	0.529911	0.769775
dd_Smed_v6_5087_0_1	dd_Smed_v6_5087_0_1 SAM pointed domain containing ets transcription factor	0.0282494	1.67214	1	0	1.82042	1	0	-0.497438	1	0.0188314	0.529911	1
dd_Smed_v6_5087_1_1	dd_Smed_v6_5087_1_1 unknown	0	2.25711	1	0	3.82042	1	0	1.50256	1	0	-0.055051	1
dd_Smed_v6_5089_0_1	dd_Smed_v6_5089_0_1 protein phosphatase 1 regulatory subunit 37 homolog	0.0564988	0.520142	1	0.154938	2.08346	1	0.0556745	0.332637	1	0.0376627	-0.733123	0.795638
dd_Smed_v6_5099_0_1	dd_Smed_v6_5099_0_1 otoferlin a	0	2.25711	1	0	3.82042	1	0	1.50256	1	0	-0.055051	1
dd_Smed_v6_5100_0_1	dd_Smed_v6_5100_0_1 xeroderma pigmentosum, complementation group C	0.48024	0.277285	1	0.619751	0.668419	1	0.426838	0.0651571	1	0.367212	-0.347833	0.795638
dd_Smed_v6_5107_0_1	dd_Smed_v6_5107_0_1 unknown	0.706235	0.0871822	1	0.464814	-0.459685	1	0.649536	-0.0689795	1	0.706177	0.126787	0.983646
dd_Smed_v6_5109_0_1	dd_Smed_v6_5109_0_1 NCBI: hypothetical protein Smed-ivns1abp mRNA - complete cds	0.875731	-0.152284	1	1.16203	0.281264	1	0.872234	-0.179262	1	1.00748	0.145248	0.937721
dd_Smed_v6_5111_0_1	dd_Smed_v6_5111_0_1 eukaryotic translation initiation factor 2-alpha kinase-like	0.0847482	-0.13521	1	0.0774689	0.296861	1	0.0927909	-0.160403	1	0.13182	0.529911	0.795638
dd_Smed_v6_5113_0_1	dd_Smed_v6_5113_0_1 epoxide hydrolase 1-like	0.0564988	-0.742893	1	0	-0.880017	1	0.129907	0.254635	1	0.150651	0.710484	0.655306
dd_Smed_v6_5120_0_1	dd_Smed_v6_5120_0_1 anti-silencing function 1B histone chaperone	0.141247	-0.515482	1	0	-1.70314	1	0.185582	-0.207931	1	0.282471	0.899145	0.313638
dd_Smed_v6_5121_0_1	dd_Smed_v6_5121_0_1 ATPase, class VI, type 11A	0.112998	0.40911	1	0	-0.639009	1	0.0927909	6.20986e-05	1	0.112988	0.323461	0.949899
dd_Smed_v6_5122_0_1	dd_Smed_v6_5122_0_1 unknown	0	2.25711	1	0	3.82042	1	0	1.50256	1	0	-0.055051	1
dd_Smed_v6_5123_0_1	dd_Smed_v6_5123_0_1 unknown	0.169496	0.5409	1	0.0774689	0.0130675	1	0.167024	0.502562	1	0.112988	-0.442074	0.811688
dd_Smed_v6_5125_0_1	dd_Smed_v6_5125_0_1 solute carrier family 47 (multidrug and toxin extrusion), member 2	0	1.25711	1	0	2.82042	1	0	0.502562	1	0.00941569	0.944949	1
dd_Smed_v6_5129_0_1	dd_Smed_v6_5129_0_1 unknown	0	1.25711	1	0	2.82042	1	0	0.502562	1	0.00941569	0.944949	1
dd_Smed_v6_5141_0_1	dd_Smed_v6_5141_0_1 leishmanolysin-like (metallopeptidase M8 family)	0	2.25711	1	0	3.82042	1	0	1.50256	1	0	-0.055051	1
dd_Smed_v6_5142_0_1	dd_Smed_v6_5142_0_1 unknown	0.988729	-0.19502	1	0.542282	-0.993359	1	1.09493	-0.0251752	1	1.22404	0.305947	0.777019
dd_Smed_v6_5146_0_1	dd_Smed_v6_5146_0_1 CG5861 gene product from transcript CG5861-RA	0.367242	0.392037	1	0.154938	-0.548811	1	0.278373	-0.112147	1	0.310718	0.0782155	1
dd_Smed_v6_5147_0_1	dd_Smed_v6_5147_0_1 unknown	0	2.25711	1	0	3.82042	1	0	1.50256	1	0	-0.055051	1
dd_Smed_v6_5150_0_1	dd_Smed_v6_5150_0_1 vesicle-associated membrane protein 8	0	1.25711	1	0	2.82042	1	0	0.502562	1	0.00941569	0.944949	1
dd_Smed_v6_5155_0_1	dd_Smed_v6_5155_0_1 unknown	0.45199	0.461927	1	0.542282	0.73296	1	0.40828	0.298204	1	0.273055	-0.671722	0.419699
dd_Smed_v6_5157_0_1	dd_Smed_v6_5157_0_1 tuftelin interacting protein 11	0.734484	0.284074	1	0.542282	-0.145362	1	0.556745	-0.215667	1	0.640267	0.0534734	1
dd_Smed_v6_5161_0_1	dd_Smed_v6_5161_0_1 unknown	0	0.257107	1	0	1.82042	1	0	-0.497438	1	0.0282471	1.94495	0.795638
dd_Smed_v6_5165_0_1	dd_Smed_v6_5165_0_1 NCBI: LPT (LPT) mRNA - complete cds	0.621487	0.371278	1	0.852158	0.820422	1	0.556745	0.189972	1	0.404875	-0.595619	0.438323
dd_Smed_v6_5171_0_1	dd_Smed_v6_5171_0_1 unknown	0	1.25711	1	0	2.82042	1	0	0.502562	1	0.00941569	0.944949	1
dd_Smed_v6_5172_0_1	dd_Smed_v6_5172_0_1 CG33722 gene product from transcript CG33722-RE	0.310743	0.114149	1	0.387345	0.522742	1	0.259814	-0.234403	1	0.310718	0.0782155	1
dd_Smed_v6_5173_0_1	dd_Smed_v6_5173_0_1 early girl	0.282494	0.324221	1	0.0774689	-0.852003	1	0.241256	0.0245151	1	0.254224	0.108448	1
dd_Smed_v6_5175_0_1	dd_Smed_v6_5175_0_1 Niemann-Pick disease, type C1	0.0847482	0.797676	1	0.0774689	1.11998	1	0.0742327	0.502562	1	0.0470784	-0.640014	0.795638
dd_Smed_v6_5180_0_1	dd_Smed_v6_5180_0_1 cullin 2	0.338993	0.402958	1	0.154938	-0.427505	1	0.315489	0.28017	1	0.254224	-0.247696	0.901957
dd_Smed_v6_5187_0_1	dd_Smed_v6_5187_0_1 FRAS1 related extracellular matrix 1	0	2.25711	1	0	3.82042	1	0	1.50256	1	0	-0.055051	1
dd_Smed_v6_5195_0_1	dd_Smed_v6_5195_0_1 CBL-interacting protein kinase 32-like	0.225995	0.382638	1	0.232407	0.572495	1	0.241256	0.502562	1	0.150651	-0.611444	0.656387
dd_Smed_v6_5197_0_1	dd_Smed_v6_5197_0_1 39S ribosomal protein L15, mitochondrial-like	0.338993	0.0749039	1	0.232407	-0.26704	1	0.278373	-0.304792	1	0.376627	0.348305	0.795638
dd_Smed_v6_5199_0_1	dd_Smed_v6_5199_0_1 unknown	0	2.25711	1	0	3.82042	1	0	1.50256	1	0	-0.055051	1
dd_Smed_v6_5204_0_1	dd_Smed_v6_5204_0_1 Calmodulin	0	1.25711	1	0	2.82042	1	0	0.502562	1	0.00941569	0.944949	1
dd_Smed_v6_5205_0_1	dd_Smed_v6_5205_0_1 ATP-dependent RNA helicase DDX42-like	0.564988	0.257107	1	0.232407	-0.837789	1	0.40828	-0.331428	1	0.54611	0.30403	0.795638
dd_Smed_v6_5207_0_1	dd_Smed_v6_5207_0_1 mannose receptor, C type 1	0.367242	-0.0230007	1	0.232407	-0.46498	1	0.426838	0.229544	1	0.386043	0.0153383	1
dd_Smed_v6_5211_0_1	dd_Smed_v6_5211_0_1 NBP2b protein, putative	0.197746	0.449752	1	0.232407	0.820422	1	0.20414	0.502562	1	0.122404	-0.707128	0.617081
dd_Smed_v6_5212_0_1	dd_Smed_v6_5212_0_1 protein son of sevenless-like	0.649736	0.212713	1	0.232407	-1.0744	1	0.575303	-0.0052322	1	0.602604	0.109336	1
dd_Smed_v6_5213_0_1	dd_Smed_v6_5213_0_1 sorting nexin 7	0	0.257107	1	0.0774689	3.23546	1	0	-0.497438	1	0.0188314	0.529911	1
dd_Smed_v6_5215_0_1	dd_Smed_v6_5215_0_1 CG33649 gene product from transcript CG33649-RA	0.225995	0.105104	1	0	-1.76454	1	0.241256	0.180634	1	0.244808	0.240405	0.904386
dd_Smed_v6_5216_0_1	dd_Smed_v6_5216_0_1 secretion regulating guanine nucleotide exchange factor	0.0282494	-0.742893	1	0.154938	1.49849	1	0.0927909	0.502562	1	0.0753255	-0.055051	1
dd_Smed_v6_5223_0_1	dd_Smed_v6_5223_0_1 CG3058 gene product from transcript CG3058-RA	0.338993	-0.0868472	1	0.464814	0.457852	1	0.389722	0.129104	1	0.357796	-0.0915769	1
dd_Smed_v6_5225_0_1	dd_Smed_v6_5225_0_1 unknown	0	2.25711	1	0	3.82042	1	0	1.50256	1	0	-0.055051	1
dd_Smed_v6_5228_0_1	dd_Smed_v6_5228_0_1 zinc finger protein 346-like	0.790983	0.115088	1	0.774689	0.0900295	1	0.816559	0.187061	1	0.687345	-0.220637	0.825713
dd_Smed_v6_5240_0_1	dd_Smed_v6_5240_0_1 unknown	0	2.25711	1	0	3.82042	1	0	1.50256	1	0	-0.055051	1
dd_Smed_v6_5245_0_1	dd_Smed_v6_5245_0_1 CG8483 gene product from transcript CG8483-RA	0	2.25711	1	0	3.82042	1	0	1.50256	1	0	-0.055051	1
dd_Smed_v6_5246_0_1	dd_Smed_v6_5246_0_1 RNA binding motif protein 34	0.254245	-0.420965	1	0.232407	-0.308861	1	0.278373	-0.355419	1	0.423706	0.661156	0.470846
dd_Smed_v6_5249_0_1	dd_Smed_v6_5249_0_1 unknown	0	0.672145	1	0	2.23546	1	0	-0.0824001	1	0.0188314	1.52991	1
dd_Smed_v6_5251_0_1	dd_Smed_v6_5251_0_1 unknown	0.169496	0.157572	1	0.154938	0.317922	1	0.185582	0.261554	1	0.160067	-0.133054	1
dd_Smed_v6_5254_0_1	dd_Smed_v6_5254_0_1 TNF receptor-associated factor 3-like	0	2.25711	1	0	3.82042	1	0	1.50256	1	0	-0.055051	1
dd_Smed_v6_5255_0_1	dd_Smed_v6_5255_0_1 mitogen-activated protein kinase kinase kinase 2-like	0	2.25711	1	0	3.82042	1	0	1.50256	1	0	-0.055051	1
dd_Smed_v6_5258_0_1	dd_Smed_v6_5258_0_1 unknown	0.0282494	-0.649783	1	0.154938	1.59803	1	0.0556745	-0.197877	1	0.0847412	0.459522	0.905598
dd_Smed_v6_5259_0_1	dd_Smed_v6_5259_0_1 unknown	0	0.672145	1	0	2.23546	1	0	-0.0824001	1	0.0188314	1.52991	0.795638
dd_Smed_v6_5261_0_1	dd_Smed_v6_5261_0_1 unknown	0	1.25711	1	0	2.82042	1	0	0.502562	1	0.00941569	0.944949	1
dd_Smed_v6_5276_0_1	dd_Smed_v6_5276_0_1 unknown	0	1.25711	1	0	2.82042	1	0	0.502562	1	0.00941569	0.944949	1
dd_Smed_v6_5278_0_1	dd_Smed_v6_5278_0_1 component of oligomeric golgi complex 1	0.225995	0.472836	1	0.232407	0.650497	1	0.222698	0.448115	1	0.141235	-0.640014	0.631907
dd_Smed_v6_5284_0_1	dd_Smed_v6_5284_0_1 cut up	0.0564988	-0.0648209	1	0.154938	1.49849	1	0.0742327	0.124051	1	0.0753255	-0.055051	1
dd_Smed_v6_5285_0_1	dd_Smed_v6_5285_0_1 unknown	0.0282494	1.67214	1	0	1.82042	1	0.0185582	0.9176	1	0.00941569	-0.640014	0.90303
dd_Smed_v6_5294_0_1	dd_Smed_v6_5294_0_1 solute carrier family 18, subfamily B, member 1	0.0564988	-0.479858	1	0.154938	1.08346	1	0.0927909	6.20986e-05	1	0.112988	0.323461	0.958951
