## Supplementary material for "DDR and TMEM132 genes control progenitor targeting and regenerative assembly of the planarian eye": Table S1 (part 3 of 3)

### Sheet: Eye_subsub_cluster2 Features_be (continued)
FeatureID	FeatureName	OCs Average	OCs Log2 Fold Change	OCs P-Value	PR Average	PR Log2 Fold Change	PR P-Value	PRprogs Average	PRprogs Log2 Fold Change	PRprogs P-Value	Eye_neoblasts Average	Eye_neoblasts Log2 Fold Change	Eye_neoblasts P-Value
dd_Smed_v6_5296_0_1	dd_Smed_v6_5296_0_1 unknown	0	0.257107	1	0.0774689	3.23546	1	0.0185582	0.9176	1	0.00941569	-0.640014	0.908037
dd_Smed_v6_5300_1_1	dd_Smed_v6_5300_1_1 NCBI: Dmd-1 splice form 3 mRNA - complete cds - alternatively spliced& KC736557.1	0	1.25711	1	0	2.82042	1	0	0.502562	1	0.00941569	0.944949	1
dd_Smed_v6_5301_0_1	dd_Smed_v6_5301_0_1 GTP-binding protein 5-like	0.169496	0.5409	1	0.0774689	0.0130675	1	0.111349	-0.213645	1	0.141235	0.137594	1
dd_Smed_v6_5307_0_1	dd_Smed_v6_5307_0_1 Protein CYP-13A10	0	2.25711	1	0	3.82042	1	0	1.50256	1	0	-0.055051	1
dd_Smed_v6_5318_0_1	dd_Smed_v6_5318_0_1 CG10418 gene product from transcript CG10418-RA	0.338993	0.433985	1	0.154938	-0.40197	1	0.20414	-0.467064	1	0.301302	0.288903	0.885629
dd_Smed_v6_5321_0_1	dd_Smed_v6_5321_0_1 unknown	0	0.257107	1	0	1.82042	1	0	-0.497438	1	0.0282471	1.94495	0.625792
dd_Smed_v6_5324_0_1	dd_Smed_v6_5324_0_1 Adaptor Protein complex 2, sigma subunit	0.310743	-0.49778	1	0.154938	-1.08647	1	0.445396	0.0589558	1	0.508447	0.478381	0.664709
dd_Smed_v6_5332_0_1	dd_Smed_v6_5332_0_1 hypothetical protein	0	2.25711	1	0	3.82042	1	0	1.50256	1	0	-0.055051	1
dd_Smed_v6_5334_0_1	dd_Smed_v6_5334_0_1 arginyl-tRNA synthetase 2, mitochondrial	0.338993	0.00335063	1	0.232407	-0.329325	1	0.315489	-0.160403	1	0.386043	0.292872	0.816279
dd_Smed_v6_5337_0_1	dd_Smed_v6_5337_0_1 RNA polymerase III smallest subunit	0.225995	0.257107	1	0.0774689	-0.605842	1	0.167024	-0.304792	1	0.235392	0.397461	0.795638
dd_Smed_v6_5338_0_1	dd_Smed_v6_5338_0_1 neural proliferation, differentiation and control, 1	0	0.257107	1	0.0774689	3.23546	1	0	-0.497438	1	0.0188314	0.529911	1
dd_Smed_v6_5339_0_1	dd_Smed_v6_5339_0_1 pseudouridine-metabolizing bifunctional protein C1861.05-like	0	2.25711	1	0	3.82042	1	0	1.50256	1	0	-0.055051	1
dd_Smed_v6_5343_0_1	dd_Smed_v6_5343_0_1 unknown	0	2.25711	1	0	3.82042	1	0	1.50256	1	0	-0.055051	1
dd_Smed_v6_5344_0_1	dd_Smed_v6_5344_0_1 cytochrome P450 2K1-like	0	2.25711	1	0	3.82042	1	0	1.50256	1	0	-0.055051	1
dd_Smed_v6_5365_0_1	dd_Smed_v6_5365_0_1 nesprin-1-like	0.564988	0.309575	1	0.154938	-1.22397	1	0.40828	-0.277656	1	0.527278	0.285986	0.795638
dd_Smed_v6_5368_0_1	dd_Smed_v6_5368_0_1 hypothetical protein	0	2.25711	1	0	3.82042	1	0	1.50256	1	0	-0.055051	1
dd_Smed_v6_5369_0_1	dd_Smed_v6_5369_0_1 Autophagy-specific gene 9	0.141247	0.382638	1	0.154938	0.761529	1	0.148465	0.42456	1	0.103573	-0.470089	0.869214
dd_Smed_v6_5372_0_1	dd_Smed_v6_5372_0_1 unknown	0	2.25711	1	0	3.82042	1	0	1.50256	1	0	-0.055051	1
dd_Smed_v6_5375_0_1	dd_Smed_v6_5375_0_1 CTP synthase 1a	0.677986	-0.327855	1	0.387345	-0.995494	1	0.686652	-0.347542	1	1.00748	0.633747	0.334146
dd_Smed_v6_5377_0_1	dd_Smed_v6_5377_0_1 sphingomyelin phosphodiesterase, acid-like 3B	0	2.25711	1	0	3.82042	1	0	1.50256	1	0	-0.055051	1
dd_Smed_v6_5378_0_1	dd_Smed_v6_5378_0_1 protein phosphatase 3, catalytic subunit, alpha isozyme	0.141247	0.520142	1	0.232407	1.36099	1	0.129907	0.332637	1	0.0847412	-0.733123	0.638571
dd_Smed_v6_5380_0_1	dd_Smed_v6_5380_0_1 PAN2 poly(A) specific ribonuclease subunit homolog (S. cerevisiae)	0.310743	0.14163	1	0.0774689	-1.13377	1	0.241256	-0.333939	1	0.34838	0.492437	0.692258
dd_Smed_v6_5381_0_1	dd_Smed_v6_5381_0_1 monoacylglycerol O-acyltransferase 2	0	0.672145	1	0	2.23546	1	0.0185582	1.50256	1	0.00941569	-0.055051	1
dd_Smed_v6_5382_0_1	dd_Smed_v6_5382_0_1 CG13384 gene product from transcript CG13384-RD	0	2.25711	1	0	3.82042	1	0	1.50256	1	0	-0.055051	1
dd_Smed_v6_5386_0_1	dd_Smed_v6_5386_0_1 protein-L-isoaspartate(D-aspartate) O-methyltransferase	0.0282494	1.25711	1	0	1.49849	1	0.0185582	0.502562	1	0.0188314	-0.055051	1
dd_Smed_v6_5389_0_1	dd_Smed_v6_5389_0_1 unknown	0.0282494	-0.0648209	1	0	0.360991	1	0.0371163	-0.0824001	1	0.0659098	0.944949	0.795638
dd_Smed_v6_5391_0_1	dd_Smed_v6_5391_0_1 unknown	0	2.25711	1	0	3.82042	1	0	1.50256	1	0	-0.055051	1
dd_Smed_v6_5393_0_1	dd_Smed_v6_5393_0_1 unknown	0	1.25711	1	0	2.82042	1	0	0.502562	1	0.00941569	0.944949	1
dd_Smed_v6_5395_0_1	dd_Smed_v6_5395_0_1 BET1 homolog-like	0.197746	0.449752	1	0.0774689	-0.26704	1	0.185582	0.318138	1	0.150651	-0.215516	1
dd_Smed_v6_5400_0_1	dd_Smed_v6_5400_0_1 coiled-coil domain-containing protein 22-like	0.423741	0.279827	1	0.464814	0.457852	1	0.426838	0.306165	1	0.310718	-0.459441	0.699784
dd_Smed_v6_5404_0_1	dd_Smed_v6_5404_0_1 glucosamine-6-phosphate isomerase 1-like	0.254245	-0.0356745	1	0.232407	0.0390627	1	0.315489	0.314935	1	0.263639	-0.103961	1
dd_Smed_v6_5408_0_1	dd_Smed_v6_5408_0_1 Williams-Beuren syndrome chromosomal region 27 protein-like	0	2.25711	1	0	3.82042	1	0	1.50256	1	0	-0.055051	1
dd_Smed_v6_5411_0_1	dd_Smed_v6_5411_0_1 AGAP002992-PB	0.112998	0.672145	1	0.154938	1.31792	1	0.111349	0.609478	1	0.0564941	-0.948136	0.552945
dd_Smed_v6_5412_0_1	dd_Smed_v6_5412_0_1 unknown	0.310743	0.169644	1	0	-2.13377	1	0.334047	0.291058	1	0.301302	0.0824525	1
dd_Smed_v6_5417_0_1	dd_Smed_v6_5417_0_1 U4/U6 small nuclear ribonucleoprotein Prp3-like	0.593237	-0.0249281	1	0.464814	-0.30296	1	0.519629	-0.283313	1	0.677929	0.327419	0.795638
dd_Smed_v6_5423_0_1	dd_Smed_v6_5423_0_1 oxysterol binding protein-like 6	0.367242	-0.144991	1	0.542282	0.498494	1	0.334047	-0.358035	1	0.451953	0.274257	0.841538
dd_Smed_v6_5424_0_1	dd_Smed_v6_5424_0_1 unknown	0.395492	-0.604187	1	0.387345	-0.477258	1	0.556745	-0.0824001	1	0.687345	0.510546	0.636601
dd_Smed_v6_5427_0_1	dd_Smed_v6_5427_0_1 LUC7-like 3 (S. cerevisiae)	0.706235	-0.182004	1	0.619751	-0.313433	1	0.742327	-0.117165	1	0.866243	0.274654	0.795638
dd_Smed_v6_5432_0_1	dd_Smed_v6_5432_0_1 E3 ubiquitin-protein ligase LRSAM1-like	0.225995	0.297749	1	0.0774689	-0.571895	1	0.148465	-0.456796	1	0.235392	0.475464	0.795638
dd_Smed_v6_5440_0_1	dd_Smed_v6_5440_0_1 roadblock	0	0.672145	1	0	2.23546	1	0	-0.0824001	1	0.0188314	1.52991	0.795638
dd_Smed_v6_5441_0_1	dd_Smed_v6_5441_0_1 unknown	0.225995	-0.0648209	1	0.387345	0.820422	1	0.278373	0.254635	1	0.225976	-0.269176	0.863944
dd_Smed_v6_5450_0_1	dd_Smed_v6_5450_0_1 unknown	0	1.25711	1	0	2.82042	1	0	0.502562	1	0.00941569	0.944949	1
dd_Smed_v6_5455_0_1	dd_Smed_v6_5455_0_1 cell number regulator 3-like	0	2.25711	1	0	3.82042	1	0	1.50256	1	0	-0.055051	1
dd_Smed_v6_5456_0_1	dd_Smed_v6_5456_0_1 unknown	0	2.25711	1	0	3.82042	1	0	1.50256	1	0	-0.055051	1
dd_Smed_v6_5463_0_1	dd_Smed_v6_5463_0_1 lactadherin-like	0	2.25711	1	0	3.82042	1	0	1.50256	1	0	-0.055051	1
dd_Smed_v6_5469_0_1	dd_Smed_v6_5469_0_1 NCBI: clone SMED_06579_V2 serum response factor mRNA - complete cds& AY967586.1	0.112998	-0.375161	1	0.232407	0.820422	1	0.185582	0.318138	1	0.160067	-0.055051	1
dd_Smed_v6_5471_0_1	dd_Smed_v6_5471_0_1 N-Oct 3 octamer DNA (ATGCAAAT) binding protein with brn-2 POU domain, putative	0.0564988	-0.245393	1	0	-0.427505	1	0.0927909	0.28017	1	0.103573	0.529911	0.805062
dd_Smed_v6_5474_0_1	dd_Smed_v6_5474_0_1 unknown	0	2.25711	1	0	3.82042	1	0	1.50256	1	0	-0.055051	1
dd_Smed_v6_5475_0_1	dd_Smed_v6_5475_0_1 protoporphyrinogen oxidase	0.282494	-0.370924	1	0.464814	0.457852	1	0.371163	0.0368989	1	0.386043	0.127813	1
dd_Smed_v6_5477_0_1	dd_Smed_v6_5477_0_1 GE13183 gene product from transcript GE13183-RA	0	0.672145	1	0	2.23546	1	0.0185582	1.50256	1	0.00941569	-0.055051	1
dd_Smed_v6_5484_0_1	dd_Smed_v6_5484_0_1 NCBI: IFT88-like protein mRNA - partial cds& GQ337482.1	0	-0.0648209	1	0.0774689	2.82042	1	0.0185582	0.502562	1	0.0188314	-0.055051	1
dd_Smed_v6_5485_0_1	dd_Smed_v6_5485_0_1 NCBI: slc25a-23 (slc25a-23) mRNA - complete cds	0	1.25711	1	0	2.82042	1	0	0.502562	1	0.00941569	0.944949	1
dd_Smed_v6_5487_0_1	dd_Smed_v6_5487_0_1 unknown	0.197746	0.672145	1	0.154938	0.547404	1	0.111349	-0.333939	1	0.141235	-0.055051	1
dd_Smed_v6_5490_0_1	dd_Smed_v6_5490_0_1 protein pitchfork-like	0.0564988	1.03471	1	0.0774689	1.82042	1	0.0185582	-0.497438	1	0.0376627	-0.055051	1
dd_Smed_v6_5492_0_1	dd_Smed_v6_5492_0_1 adenosylhomocysteinase-like 1	0.367242	-0.4591	1	0.774689	0.709998	1	0.501071	0.0245151	1	0.508447	0.0538834	1
dd_Smed_v6_5493_0_1	dd_Smed_v6_5493_0_1 ornithine decarboxylase-like	0	1.25711	1	0	2.82042	1	0	0.502562	1	0.00941569	0.944949	1
dd_Smed_v6_5502_0_1	dd_Smed_v6_5502_0_1 TSR1, 20S rRNA accumulation, homolog (S. cerevisiae)	0.225995	0.105104	1	0.232407	0.328569	1	0.20414	-0.121928	1	0.235392	0.121827	1
dd_Smed_v6_5507_0_1	dd_Smed_v6_5507_0_1 ring finger protein 103	0.169496	0.4795	1	0	-1.08647	1	0.167024	0.432173	1	0.13182	-0.14816	1
dd_Smed_v6_5520_0_1	dd_Smed_v6_5520_0_1 NCBI: clone Smed_07823_V2 cell division cycle 25-1 mRNA - complete cds& JX010553.1	0.141247	0.449752	1	0	-0.880017	1	0.111349	-0.0120107	1	0.13182	0.266877	0.971085
dd_Smed_v6_5528_0_1	dd_Smed_v6_5528_0_1 NCBI: slc46a-2 (slc46a-2) mRNA - complete cds	0	2.25711	1	0	3.82042	1	0	1.50256	1	0	-0.055051	1
dd_Smed_v6_5534_0_1	dd_Smed_v6_5534_0_1 SIL1 nucleotide exchange factor	0.169496	0.4795	1	0.154938	0.59803	1	0.0927909	-0.556331	1	0.150651	0.225057	0.991552
dd_Smed_v6_5536_0_1	dd_Smed_v6_5536_0_1 unknown	0	1.25711	1	0	2.82042	1	0	0.502562	1	0.00941569	0.944949	1
dd_Smed_v6_5538_0_1	dd_Smed_v6_5538_0_1 coiled-coil domain containing 12	0.0847482	0.169644	1	0.0774689	0.572495	1	0.0742327	-0.175509	1	0.103573	0.359986	0.938683
dd_Smed_v6_5544_0_1	dd_Smed_v6_5544_0_1 TAM41, mitochondrial translocator assembly and maintenance protein, homolog (S. cerevisiae)	0.141247	-0.405858	1	0.0774689	-0.571895	1	0.185582	-0.0824001	1	0.244808	0.612374	0.617081
dd_Smed_v6_5549_0_1	dd_Smed_v6_5549_0_1 unknown	0	2.25711	1	0	3.82042	1	0	1.50256	1	0	-0.055051	1
dd_Smed_v6_5551_0_1	dd_Smed_v6_5551_0_1 protein FAM154B-like	0	0.257107	1	0	1.82042	1	0.0185582	0.9176	1	0.0188314	0.529911	1
dd_Smed_v6_5552_0_1	dd_Smed_v6_5552_0_1 unknown	0	1.25711	1	0	2.82042	1	0	0.502562	1	0.00941569	0.944949	1
dd_Smed_v6_5553_0_1	dd_Smed_v6_5553_0_1 unknown	0	1.25711	1	0	2.82042	1	0	0.502562	1	0.00941569	0.944949	1
dd_Smed_v6_5565_0_1	dd_Smed_v6_5565_0_1 unknown	0	2.25711	1	0	3.82042	1	0	1.50256	1	0	-0.055051	1
dd_Smed_v6_5566_0_1	dd_Smed_v6_5566_0_1 exportin 7	0.0847482	-0.202324	1	0.0774689	0.23546	1	0.129907	0.332637	1	0.122404	0.167341	1
dd_Smed_v6_5568_0_1	dd_Smed_v6_5568_0_1 dihydrouridine synthase 2	0.141247	0.0871822	1	0.0774689	-0.133774	1	0.129907	-0.141294	1	0.169482	0.385522	0.820797
dd_Smed_v6_5570_0_1	dd_Smed_v6_5570_0_1 unknown	0	0.672145	1	0	2.23546	1	0	-0.0824001	1	0.0188314	1.52991	0.87703
dd_Smed_v6_5574_0_1	dd_Smed_v6_5574_0_1 CG3267 gene product from transcript CG3267-RA	0.282494	-0.0648209	1	0.0774689	-1.17958	1	0.259814	-0.262972	1	0.367212	0.566437	0.621002
dd_Smed_v6_5575_0_1	dd_Smed_v6_5575_0_1 39S ribosomal protein L1, mitochondrial-like	0.169496	-0.4591	1	0.309876	0.557388	1	0.185582	-0.430323	1	0.291886	0.552632	0.67578
dd_Smed_v6_5577_0_1	dd_Smed_v6_5577_0_1 ankyrin repeat family protein	0.225995	0.000767467	1	0	-1.852	1	0.259814	0.2	1	0.263639	0.279368	0.854975
dd_Smed_v6_5584_0_1	dd_Smed_v6_5584_0_1 dihydrouridine synthase 1-like (S. cerevisiae)	0.112998	-0.121404	1	0.154938	0.59803	1	0.129907	-0.0209995	1	0.150651	0.225057	0.988548
dd_Smed_v6_5586_0_1	dd_Smed_v6_5586_0_1 RIKEN cDNA D130043K22 gene	0	-1.06482	1	0	0.498494	1	0.0185582	-0.667363	1	0.0753255	2.11487	0.244012
dd_Smed_v6_5587_0_1	dd_Smed_v6_5587_0_1 probable ATP-dependent RNA helicase DDX58-like	0.0564988	-0.681492	1	0.0774689	0.23546	1	0.148465	0.585025	1	0.122404	0.167341	1
dd_Smed_v6_5592_0_1	dd_Smed_v6_5592_0_1 unknown	0	2.25711	1	0	3.82042	1	0	1.50256	1	0	-0.055051	1
dd_Smed_v6_5595_0_1	dd_Smed_v6_5595_0_1 unknown	0	2.25711	1	0	3.82042	1	0	1.50256	1	0	-0.055051	1
dd_Smed_v6_5606_0_1	dd_Smed_v6_5606_0_1 unknown	0	2.25711	1	0	3.82042	1	0	1.50256	1	0	-0.055051	1
dd_Smed_v6_5608_0_1	dd_Smed_v6_5608_0_1 zinc finger, BED-type containing 8	0.197746	-0.028295	1	0.0774689	-0.671431	1	0.241256	0.265523	1	0.225976	0.129374	1
dd_Smed_v6_5615_0_1	dd_Smed_v6_5615_0_1 testis-specific serine/threonine-protein kinase 6	0	2.25711	1	0	3.82042	1	0	1.50256	1	0	-0.055051	1
dd_Smed_v6_5616_0_1	dd_Smed_v6_5616_0_1 F-box only protein 4-like	0.0847482	1.08718	1	0	0.23546	1	0.0556745	0.332637	1	0.0470784	-0.277443	1
dd_Smed_v6_5617_0_1	dd_Smed_v6_5617_0_1 unknown	0.0847482	0.0871822	1	0	-0.571895	1	0.0556745	-0.667363	1	0.13182	1.04448	0.461772
dd_Smed_v6_5621_0_1	dd_Smed_v6_5621_0_1 CG3564 gene product from transcript CG3564-RB	0	1.25711	1	0	2.82042	1	0	0.502562	1	0.00941569	0.944949	1
dd_Smed_v6_5630_0_1	dd_Smed_v6_5630_0_1 NCBI: clone Smed_01454_V2 multiple epidermal growth factor like domains protein-1 mRNA - complete cds	0	1.25711	1	0	2.82042	1	0	0.502562	1	0.00941569	0.944949	1
dd_Smed_v6_5636_0_1	dd_Smed_v6_5636_0_1 regulatory factor X, 3 (influences HLA class II expression)	0.0847482	0.257107	1	0.0774689	0.650497	1	0.0556745	-0.497438	1	0.103573	0.529911	0.805062
dd_Smed_v6_5637_0_1	dd_Smed_v6_5637_0_1 nucleic acid binding protein 1	0	-1.20232	1	0.0774689	1.49849	1	0.0556745	0.502562	1	0.0564941	0.430376	1
dd_Smed_v6_5638_0_1	dd_Smed_v6_5638_0_1 Cyclophilin-like	0.112998	0.119604	1	0.154938	0.820422	1	0.0742327	-0.634941	1	0.141235	0.485517	0.795638
dd_Smed_v6_5647_0_1	dd_Smed_v6_5647_0_1 alpha actinin	0	0.257107	1	0	1.82042	1	0.0185582	0.9176	1	0.0188314	0.529911	1
dd_Smed_v6_5653_0_1	dd_Smed_v6_5653_0_1 Ras-related GTP binding D	0.197746	0.556668	1	0.0774689	-0.179578	1	0.167024	0.239528	1	0.141235	-0.224976	1
dd_Smed_v6_5655_0_1	dd_Smed_v6_5655_0_1 CG3793 gene product from transcript CG3793-RB	0.141247	0.14163	1	0	-1.13377	1	0.111349	-0.333939	1	0.178898	0.681915	0.626722
dd_Smed_v6_5656_0_1	dd_Smed_v6_5656_0_1 Nicotinamide mononucleotide adenylyltransferase	0.197746	-0.028295	1	0.154938	-0.0540467	1	0.20414	-0.0417581	1	0.235392	0.253071	0.90303
dd_Smed_v6_5660_0_1	dd_Smed_v6_5660_0_1 NCBI: slc9a-1 (slc9a-1) mRNA - complete cds	0	0.672145	1	0	2.23546	1	0	-0.0824001	1	0.0188314	1.52991	0.795638
dd_Smed_v6_5665_0_1	dd_Smed_v6_5665_0_1 AGAP003004-PA	0.112998	0.257107	1	0	-0.76454	1	0.0742327	-0.497438	1	0.141235	0.775024	0.625792
dd_Smed_v6_5666_0_1	dd_Smed_v6_5666_0_1 GG13616 gene product from transcript GG13616-RA	0.225995	-0.300888	1	0.0774689	-1.08647	1	0.334047	0.324225	1	0.310718	0.225057	0.94216
dd_Smed_v6_5667_0_1	dd_Smed_v6_5667_0_1 unknown	0.621487	0.195707	1	0.309876	-0.690539	1	0.501071	-0.197877	1	0.602604	0.212429	0.901237
dd_Smed_v6_5668_0_1	dd_Smed_v6_5668_0_1 unknown	0	1.25711	1	0	2.82042	1	0	0.502562	1	0.00941569	0.944949	1
dd_Smed_v6_5674_0_1	dd_Smed_v6_5674_0_1 unknown	0.141247	0.257107	1	0	-1.03756	1	0.129907	0.0431308	1	0.150651	0.331972	0.90303
dd_Smed_v6_5677_0_1	dd_Smed_v6_5677_0_1 SET domain containing (lysine methyltransferase) 8	0.310743	-0.405858	1	0.309876	-0.232689	1	0.389722	-0.0824001	1	0.470784	0.407921	0.779566
dd_Smed_v6_5678_0_1	dd_Smed_v6_5678_0_1 B9 domain-containing protein 1-like	0.0282494	1.25711	1	0.0774689	2.82042	1	0	-0.819366	1	0.0188314	-0.055051	1
dd_Smed_v6_5685_0_1	dd_Smed_v6_5685_0_1 cut-like homeobox 1	0.593237	0.224686	1	0.232407	-0.934465	1	0.538187	0.051901	1	0.536694	0.0480425	1
dd_Smed_v6_5687_0_1	dd_Smed_v6_5687_0_1 inositol(myo)-1(or 4)-monophosphatase 1	0.0847482	1.08718	1	0.154938	2.08346	1	0.0556745	0.332637	1	0.0282471	-1.22498	0.47984
dd_Smed_v6_5689_0_1	dd_Smed_v6_5689_0_1 TNF receptor-associated factor 3	0.0282494	1.25711	1	0	1.49849	1	0	-0.819366	1	0.0282471	0.944949	0.904386
dd_Smed_v6_5690_0_1	dd_Smed_v6_5690_0_1 unknown	0	2.25711	1	0	3.82042	1	0	1.50256	1	0	-0.055051	1
dd_Smed_v6_5692_0_1	dd_Smed_v6_5692_0_1 unknown	0	0.672145	1	0	2.23546	1	0.0185582	1.50256	1	0.00941569	-0.055051	1
dd_Smed_v6_5694_0_1	dd_Smed_v6_5694_0_1 unknown	0	2.25711	1	0	3.82042	1	0	1.50256	1	0	-0.055051	1
dd_Smed_v6_5695_0_1	dd_Smed_v6_5695_0_1 CG2021 gene product from transcript CG2021-RA	0.169496	-0.22094	1	0	-1.67143	1	0.185582	-0.167289	1	0.263639	0.715467	0.488788
dd_Smed_v6_5699_0_1	dd_Smed_v6_5699_0_1 rush hour	0	0.257107	1	0	1.82042	1	0.0185582	0.9176	1	0.0188314	0.529911	1
dd_Smed_v6_5702_0_1	dd_Smed_v6_5702_0_1 NCBI: slc39a-13 (slc39a-13) mRNA - complete cds	0	2.25711	1	0	3.82042	1	0	1.50256	1	0	-0.055051	1
dd_Smed_v6_5703_0_1	dd_Smed_v6_5703_0_1 unknown	0.169496	-0.144991	1	0.0774689	-0.571895	1	0.148465	-0.456796	1	0.254224	0.752304	0.462059
dd_Smed_v6_5705_0_1	dd_Smed_v6_5705_0_1 N-glycanase 1	0.225995	0.569051	1	0.154938	0.276102	1	0.167024	0.0171356	1	0.160067	-0.207054	1
dd_Smed_v6_5711_0_1	dd_Smed_v6_5711_0_1 tetratricopeptide repeat protein 19, mitochondrial-like	0.169496	-0.144991	1	0.0774689	-0.571895	1	0.167024	-0.262972	1	0.244808	0.612374	0.617081
dd_Smed_v6_5713_0_1	dd_Smed_v6_5713_0_1 solute carrier family 6 (neurotransmitter transporter), member 5	0.225995	0.339569	1	0.154938	0.0834569	1	0.148465	-0.414975	1	0.216561	0.281984	0.891167
dd_Smed_v6_5714_0_1	dd_Smed_v6_5714_0_1 zinc finger protein 383-like	0.112998	0.331108	1	0.0774689	0.360991	1	0.111349	0.222455	1	0.103573	-0.055051	1
dd_Smed_v6_5715_0_1	dd_Smed_v6_5715_0_1 TNF receptor-associated factor 1	0	2.25711	1	0	3.82042	1	0	1.50256	1	0	-0.055051	1
dd_Smed_v6_5722_0_1	dd_Smed_v6_5722_0_1 unknown	0	2.25711	1	0	3.82042	1	0	1.50256	1	0	-0.055051	1
dd_Smed_v6_5729_0_1	dd_Smed_v6_5729_0_1 retinitis pigmentosa 1-like 1 protein-like	0.367242	-0.5205	1	0.232407	-0.907498	1	0.463954	-0.189315	1	0.630851	0.640094	0.403974
dd_Smed_v6_5734_0_1	dd_Smed_v6_5734_0_1 GG10182 gene product from transcript GG10182-RA	0.254245	0.0244465	1	0.309876	0.441911	1	0.296931	0.268097	1	0.244808	-0.207054	0.946349
dd_Smed_v6_5743_0_1	dd_Smed_v6_5743_0_1 venom allergen 5-like	0	2.25711	1	0	3.82042	1	0	1.50256	1	0	-0.055051	1
dd_Smed_v6_5748_0_1	dd_Smed_v6_5748_0_1 unknown	0.0282494	1.67214	1	0	1.82042	1	0.0185582	0.9176	1	0.00941569	-0.640014	0.90303
dd_Smed_v6_5750_0_1	dd_Smed_v6_5750_0_1 HSPB (heat shock 27kDa) associated protein 1	0.169496	-0.5205	1	0.0774689	-0.907498	1	0.20414	-0.33874	1	0.329549	0.866946	0.336856
dd_Smed_v6_5755_0_1	dd_Smed_v6_5755_0_1 unknown	0.423741	-0.028295	1	0.232407	-0.671431	1	0.463954	0.115539	1	0.461369	0.129374	1
dd_Smed_v6_5756_0_1	dd_Smed_v6_5756_0_1 unknown	0	2.25711	1	0	3.82042	1	0	1.50256	1	0	-0.055051	1
dd_Smed_v6_5757_0_1	dd_Smed_v6_5757_0_1 unknown	0	1.25711	1	0	2.82042	1	0	0.502562	1	0.00941569	0.944949	1
dd_Smed_v6_5758_0_1	dd_Smed_v6_5758_0_1 autophagy-related protein 2 homolog B-like	0.225995	0.257107	1	0.232407	0.46287	1	0.167024	-0.304792	1	0.216561	0.137594	1
dd_Smed_v6_5760_0_1	dd_Smed_v6_5760_0_1 unknown	0	2.25711	1	0	3.82042	1	0	1.50256	1	0	-0.055051	1
dd_Smed_v6_5761_0_1	dd_Smed_v6_5761_0_1 unknown	0.0282494	-0.742893	1	0.0774689	0.820422	1	0.0742327	0.124051	1	0.0941569	0.597026	0.836833
dd_Smed_v6_5762_0_1	dd_Smed_v6_5762_0_1 unknown	0	-0.0648209	1	0	1.49849	1	0	-0.819366	1	0.0376627	2.26688	0.428971
dd_Smed_v6_5765_0_1	dd_Smed_v6_5765_0_1 chromosome 3 open reading frame, human C1orf31	0.96048	-0.113456	1	0.387345	-1.30886	1	0.965025	-0.118245	1	1.15813	0.375583	0.698238
dd_Smed_v6_5768_0_1	dd_Smed_v6_5768_0_1 NICE-3 family member	0.141247	-0.550248	1	0	-1.73417	1	0.167024	-0.423437	1	0.301302	1.08245	0.198505
dd_Smed_v6_5771_0_1	dd_Smed_v6_5771_0_1 unknown	0.169496	0.206481	1	0.0774689	-0.26704	1	0.148465	-0.0824001	1	0.178898	0.266877	0.922335
dd_Smed_v6_5774_0_1	dd_Smed_v6_5774_0_1 unknown	0.0847482	0.935179	1	0.0774689	1.23546	1	0.0742327	0.654566	1	0.0376627	-0.903048	0.658631
dd_Smed_v6_5776_0_1	dd_Smed_v6_5776_0_1 FAD-dependent oxidoreductase-like protein	0.0564988	0.672145	1	0	0.360991	1	0.0371163	-0.0824001	1	0.0564941	0.430376	1
dd_Smed_v6_5779_0_1	dd_Smed_v6_5779_0_1 upstream of RpIII128	0.225995	0.105104	1	0	-1.76454	1	0.185582	-0.285933	1	0.273055	0.603912	0.60868
dd_Smed_v6_5792_0_1	dd_Smed_v6_5792_0_1 unknown	0	2.25711	1	0	3.82042	1	0	1.50256	1	0	-0.055051	1
dd_Smed_v6_5795_0_1	dd_Smed_v6_5795_0_1 chromatin modification-related protein MEAF6-like	0.310743	0.114149	1	0.0774689	-1.15686	1	0.259814	-0.234403	1	0.34838	0.437989	0.795638
dd_Smed_v6_5797_0_1	dd_Smed_v6_5797_0_1 enoki mushroom	1.01698	0.257107	1	1.08456	0.317922	1	0.965025	0.186089	1	0.762671	-0.384	0.662819
dd_Smed_v6_5800_0_1	dd_Smed_v6_5800_0_1 oculocutaneous albinism II	0	0.672145	1	0	2.23546	1	0	-0.0824001	1	0.0188314	1.52991	0.795638
dd_Smed_v6_5801_0_1	dd_Smed_v6_5801_0_1 ADP-ribosylation factor-like protein 16-like	0.169496	-1.023	1	0.232407	-0.329325	1	0.222698	-0.751194	1	0.489616	1.21344	0.276146
dd_Smed_v6_5802_0_1	dd_Smed_v6_5802_0_1 branched chain keto acid dehydrogenase E1, alpha polypeptide	0.0847482	-0.202324	1	0	-0.823434	1	0.129907	0.332637	1	0.13182	0.392408	0.875513
dd_Smed_v6_5803_0_1	dd_Smed_v6_5803_0_1 unknown	0	1.25711	1	0	2.82042	1	0	0.502562	1	0.00941569	0.944949	1
dd_Smed_v6_5804_0_1	dd_Smed_v6_5804_0_1 PHD finger protein 10	0.169496	-0.550248	1	0.232407	0.119983	1	0.278373	0.180634	1	0.282471	0.255289	0.946143
dd_Smed_v6_5807_1_1	dd_Smed_v6_5807_1_1 unknown	0.0564988	-0.327855	1	0	-0.501506	1	0.0927909	0.180634	1	0.112988	0.645389	0.795638
dd_Smed_v6_5811_0_1	dd_Smed_v6_5811_0_1 unknown	0	2.25711	1	0	3.82042	1	0	1.50256	1	0	-0.055051	1
dd_Smed_v6_5814_0_1	dd_Smed_v6_5814_0_1 chromosome 17 open reading frame 49	0.112998	-0.0648209	1	0.0774689	0.0130675	1	0.129907	0.0431308	1	0.150651	0.331972	0.90303
dd_Smed_v6_5814_1_1	dd_Smed_v6_5814_1_1 unknown	0.169496	0.420606	1	0	-1.13377	1	0.111349	-0.333939	1	0.169482	0.492437	0.795638
dd_Smed_v6_5819_0_1	dd_Smed_v6_5819_0_1 interferon-related developmental regulator 1	0.254245	-0.175852	1	0.232407	-0.0864681	1	0.259814	-0.205257	1	0.338965	0.399515	0.795638
dd_Smed_v6_5821_0_1	dd_Smed_v6_5821_0_1 protein kinase, AMP-activated, beta 2 non-catalytic subunit	0.141247	0.449752	1	0	-0.880017	1	0.111349	-0.0120107	1	0.13182	0.266877	0.978988
dd_Smed_v6_5827_0_1	dd_Smed_v6_5827_0_1 unknown	0.141247	0.520142	1	0.232407	1.36099	1	0.129907	0.332637	1	0.0847412	-0.733123	0.717145
dd_Smed_v6_5828_0_1	dd_Smed_v6_5828_0_1 NCBI: nuclear factor Y subunit B (NF-YB) mRNA - partial cds& KU366699.1	0.0282494	1.25711	1	0	1.49849	1	0	-0.819366	1	0.0282471	0.944949	0.904386
dd_Smed_v6_5830_0_1	dd_Smed_v6_5830_0_1 CG16935 gene product from transcript CG16935-RA	0.0564988	0.520142	1	0	0.23546	1	0.0371163	-0.234403	1	0.0659098	0.623021	0.862808
dd_Smed_v6_5831_0_1	dd_Smed_v6_5831_0_1 unknown	0.0564988	-0.405858	1	0	-0.571895	1	0.111349	0.403027	1	0.112988	0.475464	0.832685
dd_Smed_v6_5835_0_1	dd_Smed_v6_5835_0_1 unknown	0.112998	0.119604	1	0.154938	0.820422	1	0.148465	0.502562	1	0.103573	-0.376979	0.904386
dd_Smed_v6_5839_0_1	dd_Smed_v6_5839_0_1 unknown	0	2.25711	1	0	3.82042	1	0	1.50256	1	0	-0.055051	1
dd_Smed_v6_5841_0_1	dd_Smed_v6_5841_0_1 unknown	0	-0.742893	1	0	0.820422	1	0.0556745	1.18063	1	0.0376627	0.266877	1
dd_Smed_v6_5844_0_1	dd_Smed_v6_5844_0_1 mitochondrial ribosomal protein L13	0.225995	0.217579	1	0	-1.67143	1	0.185582	-0.167289	1	0.244808	0.451909	0.795638
dd_Smed_v6_5849_0_1	dd_Smed_v6_5849_0_1 unknown	0	2.25711	1	0	3.82042	1	0	1.50256	1	0	-0.055051	1
dd_Smed_v6_5858_0_1	dd_Smed_v6_5858_0_1 DEAH (Asp-Glu-Ala-His) box helicase 15	0.169496	0.020068	1	0.154938	0.195932	1	0.129907	-0.497438	1	0.216561	0.529911	0.723882
dd_Smed_v6_5859_0_1	dd_Smed_v6_5859_0_1 nuclear receptor binding protein 2	0.367242	0.364022	1	0.232407	-0.133774	1	0.315489	0.0875249	1	0.291886	-0.142514	1
dd_Smed_v6_5867_0_1	dd_Smed_v6_5867_0_1 hydroxysteroid (17-beta) dehydrogenase 4	0.225995	0.382638	1	0.0774689	-0.501506	1	0.20414	0.180634	1	0.188314	-0.055051	1
dd_Smed_v6_5871_0_1	dd_Smed_v6_5871_0_1 ankyrin repeat protein	0	0.672145	1	0	2.23546	1	0	-0.0824001	1	0.0188314	1.52991	0.90303
dd_Smed_v6_5877_0_1	dd_Smed_v6_5877_0_1 DiGeorge syndrome critical region gene 14	0.310743	-0.0405733	1	0.309876	0.0979564	1	0.334047	0.0500502	1	0.338965	0.0669395	1
dd_Smed_v6_5881_0_1	dd_Smed_v6_5881_0_1 rapunzel 4	0	2.25711	1	0	3.82042	1	0	1.50256	1	0	-0.055051	1
dd_Smed_v6_5883_0_1	dd_Smed_v6_5883_0_1 ras-associating and dilute domain-containing protein-like	0.112998	0.331108	1	0.232407	1.49849	1	0.111349	0.222455	1	0.0847412	-0.540478	0.795638
dd_Smed_v6_5894_0_1	dd_Smed_v6_5894_0_1 protein FAM92A1-like	0	-1.20232	1	0	0.360991	1	0.0185582	-0.819366	1	0.0847412	2.26688	0.159895
dd_Smed_v6_5899_0_1	dd_Smed_v6_5899_0_1 unknown	0	2.25711	1	0	3.82042	1	0	1.50256	1	0	-0.055051	1
dd_Smed_v6_5900_0_1	dd_Smed_v6_5900_0_1 integrin alpha FG-GAP repeat containing 2	0.141247	0.318508	1	0.154938	0.704945	1	0.129907	0.110245	1	0.122404	-0.154587	1
dd_Smed_v6_5903_0_1	dd_Smed_v6_5903_0_1 sphingomyelin phosphodiesterase 4, neutral membrane (neutral sphingomyelinase-3)	0.310743	-0.13521	1	0.154938	-0.76454	1	0.278373	-0.380081	1	0.423706	0.61053	0.512662
dd_Smed_v6_5904_0_1	dd_Smed_v6_5904_0_1 unknown	0	0.672145	1	0	2.23546	1	0	-0.0824001	1	0.0188314	1.52991	0.795638
dd_Smed_v6_5906_0_1	dd_Smed_v6_5906_0_1 NEP1-interacting protein 1-like	0.225995	0.339569	1	0	-1.57189	1	0.167024	-0.219904	1	0.225976	0.41888	0.795638
dd_Smed_v6_5908_0_1	dd_Smed_v6_5908_0_1 unknown	0.875731	-0.177521	1	0.542282	-0.801629	1	0.90935	-0.129706	1	1.09222	0.355882	0.674799
dd_Smed_v6_5919_0_1	dd_Smed_v6_5919_0_1 hyccin-like	0.112998	-0.22832	1	0.0774689	-0.133774	1	0.148465	0.0875249	1	0.169482	0.385522	0.828974
dd_Smed_v6_5922_0_1	dd_Smed_v6_5922_0_1 Mig-2-like	0	2.25711	1	0	3.82042	1	0	1.50256	1	0	-0.055051	1
dd_Smed_v6_5924_0_1	dd_Smed_v6_5924_0_1 NCBI: c-Jun N-terminal kinases mRNA - complete cds& KC879720.1	0.254245	0.0871822	1	0.154938	-0.295055	1	0.241256	-0.0476346	1	0.273055	0.207983	0.996839
dd_Smed_v6_5927_0_1	dd_Smed_v6_5927_0_1 unknown	0	2.25711	1	0	3.82042	1	0	1.50256	1	0	-0.055051	1
dd_Smed_v6_5931_0_1	dd_Smed_v6_5931_0_1 AGAP002385-PA	0.141247	-0.405858	1	0.309876	0.856948	1	0.167024	-0.262972	1	0.225976	0.340878	0.826406
dd_Smed_v6_5934_0_1	dd_Smed_v6_5934_0_1 unknown	0	0.672145	1	0	2.23546	1	0.0185582	1.50256	1	0.00941569	-0.055051	1
dd_Smed_v6_5935_0_1	dd_Smed_v6_5935_0_1 unknown	0	1.25711	1	0	2.82042	1	0	0.502562	1	0.00941569	0.944949	1
dd_Smed_v6_5937_0_1	dd_Smed_v6_5937_0_1 unknown	0	1.25711	1	0	2.82042	1	0	0.502562	1	0.00941569	0.944949	1
dd_Smed_v6_5938_0_1	dd_Smed_v6_5938_0_1 unknown	0	1.25711	1	0	2.82042	1	0	0.502562	1	0.00941569	0.944949	1
dd_Smed_v6_5942_0_1	dd_Smed_v6_5942_0_1 NCBI: SOXP-3 mRNA - partial cds	0	-0.327855	1	0	1.23546	1	0.0185582	0.180634	1	0.0376627	1.26688	0.795638
dd_Smed_v6_5945_0_1	dd_Smed_v6_5945_0_1 EBNA1 binding protein 2	0.112998	-0.420965	1	0.232407	0.776028	1	0.111349	-0.596973	1	0.207145	0.661156	0.617081
dd_Smed_v6_5946_0_1	dd_Smed_v6_5946_0_1 synaptogyrin 2	0	1.25711	1	0	2.82042	1	0	0.502562	1	0.00941569	0.944949	1
dd_Smed_v6_5948_0_1	dd_Smed_v6_5948_0_1 hypothetical protein	0.197746	-0.100445	1	0.0774689	-0.734166	1	0.241256	0.180634	1	0.244808	0.240405	0.904386
dd_Smed_v6_5952_0_1	dd_Smed_v6_5952_0_1 ciliogenesis associated TTC17 interacting protein	0	-0.0648209	1	0	1.49849	1	0.0185582	0.502562	1	0.0282471	0.944949	0.904386
dd_Smed_v6_5953_0_1	dd_Smed_v6_5953_0_1 unknown	0	1.25711	1	0	2.82042	1	0	0.502562	1	0.00941569	0.944949	1
dd_Smed_v6_5954_0_1	dd_Smed_v6_5954_0_1 NCBI: slc31a-2 (slc31a-2) mRNA - complete cds& KT163682.1	0.0847482	0.257107	1	0	-0.427505	1	0.111349	0.609478	1	0.0847412	-0.055051	1
dd_Smed_v6_5960_0_1	dd_Smed_v6_5960_0_1 peptidylprolyl isomerase (cyclophilin)-like 4	0.112998	-0.375161	1	0.154938	0.360991	1	0.167024	0.124051	1	0.178898	0.266877	0.922335
dd_Smed_v6_5962_0_1	dd_Smed_v6_5962_0_1 CG17060 gene product from transcript CG17060-RA	0.0564988	-0.0648209	1	0.0774689	0.820422	1	0.0742327	0.124051	1	0.0847412	0.266877	1
dd_Smed_v6_5964_0_1	dd_Smed_v6_5964_0_1 unknown	0	-1.06482	1	0.0774689	1.6505	1	0.0556745	0.695208	1	0.0470784	0.207983	1
dd_Smed_v6_5969_0_1	dd_Smed_v6_5969_0_1 chromosome 3 open reading frame, human C3orf30	0	1.25711	1	0	2.82042	1	0	0.502562	1	0.00941569	0.944949	1
dd_Smed_v6_5975_0_1	dd_Smed_v6_5975_0_1 protein phosphatase PP2A 55 kDa regulatory subunit-like	0.0847482	-0.649783	1	0.0774689	-0.179578	1	0.129907	-0.197877	1	0.197729	0.819418	0.488649
dd_Smed_v6_5978_0_1	dd_Smed_v6_5978_0_1 nuclear factor of activated T-cells 5, tonicity-responsive	0	1.25711	1	0	2.82042	1	0	0.502562	1	0.00941569	0.944949	1
dd_Smed_v6_5981_0_1	dd_Smed_v6_5981_0_1 hypothetical protein	0	2.25711	1	0	3.82042	1	0	1.50256	1	0	-0.055051	1
dd_Smed_v6_5985_0_1	dd_Smed_v6_5985_0_1 molybdenum cofactor synthesis 3	0.0564988	-0.742893	1	0.0774689	0.176566	1	0.0742327	-0.634941	1	0.169482	1.19288	0.291629
dd_Smed_v6_5988_0_1	dd_Smed_v6_5988_0_1 vacuolar protein sorting 36 homolog (S. cerevisiae)	0.310743	0.14163	1	0.309876	0.259708	1	0.241256	-0.333939	1	0.320133	0.216251	0.946349
dd_Smed_v6_5993_0_1	dd_Smed_v6_5993_0_1 unknown	0	2.25711	1	0	3.82042	1	0	1.50256	1	0	-0.055051	1
dd_Smed_v6_5994_0_1	dd_Smed_v6_5994_0_1 unknown	0.0847482	-0.742893	1	0.154938	0.360991	1	0.129907	-0.304792	1	0.207145	0.768071	0.52364
dd_Smed_v6_5996_0_1	dd_Smed_v6_5996_0_1 Src tyrosine kinase 1	0	1.25711	1	0	2.82042	1	0	0.502562	1	0.00941569	0.944949	1
dd_Smed_v6_6000_0_1	dd_Smed_v6_6000_0_1 Transport and Golgi organization 4	0.395492	0.0142507	1	0.0774689	-1.57189	1	0.371163	-0.127488	1	0.461369	0.41888	0.726139
dd_Smed_v6_6001_0_1	dd_Smed_v6_6001_0_1 unknown	0	0.672145	1	0	2.23546	1	0	-0.0824001	1	0.0188314	1.52991	0.795638
dd_Smed_v6_6003_0_1	dd_Smed_v6_6003_0_1 unknown	0.169496	0.257107	1	0.154938	0.405385	1	0.20414	0.563963	1	0.13182	-0.470089	0.795638
dd_Smed_v6_6010_0_1	dd_Smed_v6_6010_0_1 nucleobindin 1	0	0.257107	1	0	1.82042	1	0	-0.497438	1	0.0282471	1.94495	0.671945
dd_Smed_v6_6014_0_1	dd_Smed_v6_6014_0_1 macrophage stimulating 1 (hepatocyte growth factor-like)	0	0.257107	1	0	1.82042	1	0.0185582	0.9176	1	0.0188314	0.529911	1
dd_Smed_v6_6016_0_1	dd_Smed_v6_6016_0_1 unknown	0.734484	0.297749	1	0.542282	-0.133774	1	0.668094	0.14216	1	0.574357	-0.230138	0.8782
dd_Smed_v6_6017_0_1	dd_Smed_v6_6017_0_1 TNF receptor-associated factor 3	0.0564988	-0.15793	1	0.154938	1.40538	1	0.111349	0.724955	1	0.0659098	-0.514483	0.7976
dd_Smed_v6_6022_0_1	dd_Smed_v6_6022_0_1 CG5044 gene product from transcript CG5044-RB	0.141247	0.14163	1	0	-1.13377	1	0.167024	0.365059	1	0.150651	0.125521	1
dd_Smed_v6_6023_0_1	dd_Smed_v6_6023_0_1 MORN repeat containing 4	0	1.25711	1	0	2.82042	1	0	0.502562	1	0.00941569	0.944949	1
dd_Smed_v6_6024_0_1	dd_Smed_v6_6024_0_1 chromosome unknown open reading frame, human C2orf50	0	2.25711	1	0	3.82042	1	0	1.50256	1	0	-0.055051	1
dd_Smed_v6_6026_0_1	dd_Smed_v6_6026_0_1 Tafazzin	0.423741	0.302911	1	0.0774689	-1.42751	1	0.334047	-0.132153	1	0.395459	0.241931	0.90303
dd_Smed_v6_6028_0_1	dd_Smed_v6_6028_0_1 unknown	0	1.25711	1	0	2.82042	1	0	0.502562	1	0.00941569	0.944949	1
dd_Smed_v6_6029_0_1	dd_Smed_v6_6029_0_1 unknown	0	2.25711	1	0	3.82042	1	0	1.50256	1	0	-0.055051	1
dd_Smed_v6_6034_0_1	dd_Smed_v6_6034_0_1 unknown	0	1.25711	1	0	2.82042	1	0	0.502562	1	0.00941569	0.944949	1
dd_Smed_v6_6042_0_1	dd_Smed_v6_6042_0_1 rolled	0.310743	0.415805	1	0.154938	-0.295055	1	0.296931	0.342098	1	0.225976	-0.318085	0.806871
dd_Smed_v6_6051_0_1	dd_Smed_v6_6051_0_1 CG12393 gene product from transcript CG12393-RB	0.225995	0.520142	1	0.0774689	-0.389031	1	0.167024	-0.0334905	1	0.178898	0.0189496	1
dd_Smed_v6_6056_0_1	dd_Smed_v6_6056_0_1 acyl-CoA dehydrogenase family, member 9	0.282494	-0.391986	1	0.542282	0.650497	1	0.352605	-0.0824001	1	0.395459	0.16176	0.978294
dd_Smed_v6_6059_0_1	dd_Smed_v6_6059_0_1 V-type proton ATPase subunit S1-like	0	-0.742893	1	0.0774689	2.01307	1	0.0371163	0.502562	1	0.0376627	0.266877	1
dd_Smed_v6_6078_0_1	dd_Smed_v6_6078_0_1 mitochondrial ribosomal protein L46	0.45199	-0.0304694	1	0.154938	-1.19453	1	0.445396	-0.0824001	1	0.527278	0.351574	0.795638
dd_Smed_v6_6079_0_1	dd_Smed_v6_6079_0_1 NCBI: Smad2/3 mRNA - partial cds	0.169496	0.672145	1	0	-0.934465	1	0.129907	0.180634	1	0.122404	-0.055051	1
dd_Smed_v6_6081_0_1	dd_Smed_v6_6081_0_1 putative protein kinase	0.197746	0.00917971	1	0.387345	1.08346	1	0.20414	6.20986e-05	1	0.197729	-0.180582	1
dd_Smed_v6_6082_0_1	dd_Smed_v6_6082_0_1 nuclear RNA export factor 1-like	0.621487	-0.161845	1	0.464814	-0.491164	1	0.686652	-0.00439755	1	0.743839	0.222483	0.839506
dd_Smed_v6_6085_0_1	dd_Smed_v6_6085_0_1 uncharacterized LOC101851026	1.01698	-0.0725982	1	0.69722	-0.592359	1	1.03926	-0.039587	1	1.12988	0.191387	0.885837
dd_Smed_v6_6086_0_1	dd_Smed_v6_6086_0_1 CG17060 gene product from transcript CG17060-RA	0.141247	-0.617362	1	0.232407	0.296861	1	0.241256	0.139992	1	0.254224	0.292872	0.858764
dd_Smed_v6_6096_0_1	dd_Smed_v6_6096_0_1 DEAD (Asp-Glu-Ala-Asp) box polypeptide 49	0.141247	0.520142	1	0.0774689	0.23546	1	0.111349	0.0619898	1	0.112988	-0.055051	1
dd_Smed_v6_6107_0_1	dd_Smed_v6_6107_0_1 transmembrane protein 106A	0.0282494	-0.327855	1	0.0774689	1.23546	1	0.0371163	-0.371907	1	0.0753255	0.792946	0.795638
dd_Smed_v6_6123_0_1	dd_Smed_v6_6123_0_1 sperm associated antigen 8	0	-0.550248	1	0.0774689	2.23546	1	0.0185582	-0.0824001	1	0.0376627	0.681915	0.950856
dd_Smed_v6_6124_0_1	dd_Smed_v6_6124_0_1 protein cramped-like	0.254245	0.0871822	1	0.154938	-0.295055	1	0.259814	0.0875249	1	0.263639	0.10249	1
dd_Smed_v6_6125_0_1	dd_Smed_v6_6125_0_1 inositol-tetrakisphosphate 1-kinase	0.225995	0.0347148	1	0.232407	0.265834	1	0.222698	-0.0449254	1	0.244808	0.114874	1
dd_Smed_v6_6127_0_1	dd_Smed_v6_6127_0_1 chromosome 1 open reading frame 158	0	-0.327855	1	0	1.23546	1	0.0185582	0.180634	1	0.0376627	1.26688	0.794558
dd_Smed_v6_6130_0_1	dd_Smed_v6_6130_0_1 NCBI: clone Smed_04997_V2 ornithine decarboxylase-1 mRNA - complete cds& JX010519.1	0	-0.550248	1	0	1.01307	1	0.0185582	-0.0824001	1	0.0470784	1.52991	0.617081
dd_Smed_v6_6131_0_1	dd_Smed_v6_6131_0_1 unknown	0.0847482	0.449752	1	0.154938	1.49849	1	0.0556745	-0.304792	1	0.0753255	-0.055051	1
dd_Smed_v6_6132_0_1	dd_Smed_v6_6132_0_1 unknown	0.48024	0.105104	1	0.464814	0.119983	1	0.501071	0.180634	1	0.433122	-0.172888	0.979259
dd_Smed_v6_6135_0_1	dd_Smed_v6_6135_0_1 unknown	0	2.25711	1	0	3.82042	1	0	1.50256	1	0	-0.055051	1
dd_Smed_v6_6139_0_1	dd_Smed_v6_6139_0_1 zinc finger protein 330	0.112998	-0.121404	1	0.154938	0.59803	1	0.129907	-0.0209995	1	0.150651	0.225057	0.988548
dd_Smed_v6_6142_0_1	dd_Smed_v6_6142_0_1 SAM domain and HD domain 1	0	2.25711	1	0	3.82042	1	0	1.50256	1	0	-0.055051	1
dd_Smed_v6_6146_0_1	dd_Smed_v6_6146_0_1 unknown	0	2.25711	1	0	3.82042	1	0	1.50256	1	0	-0.055051	1
dd_Smed_v6_6149_0_1	dd_Smed_v6_6149_0_1 CG12926 gene product from transcript CG12926-RA	0	0.672145	1	0	2.23546	1	0.0185582	1.50256	1	0.00941569	-0.055051	1
dd_Smed_v6_6150_0_1	dd_Smed_v6_6150_0_1 Nucleostemin ortholog (H. sapiens) 2	0.0564988	0.520142	1	0	0.23546	1	0.0742327	0.824491	1	0.0470784	-0.277443	1
dd_Smed_v6_6151_0_1	dd_Smed_v6_6151_0_1 PLAC8-like 1	0	2.25711	1	0	3.82042	1	0	1.50256	1	0	-0.055051	1
dd_Smed_v6_6152_0_1	dd_Smed_v6_6152_0_1 coiled-coil domain containing 65	0.0282494	-0.202324	1	0.154938	2.08346	1	0.0556745	0.332637	1	0.0470784	-0.277443	1
dd_Smed_v6_6153_0_1	dd_Smed_v6_6153_0_1 NCBI: GCR104 (gcr104) mRNA - complete cds	0	2.25711	1	0	3.82042	1	0	1.50256	1	0	-0.055051	1
dd_Smed_v6_6156_0_1	dd_Smed_v6_6156_0_1 dedicator of cytokinesis 1	0	0.257107	1	0	1.82042	1	0.0185582	0.9176	1	0.0188314	0.529911	1
dd_Smed_v6_6158_0_1	dd_Smed_v6_6158_0_1 glutamate-rich WD repeat-containing protein 1-like	0.367242	-0.0230007	1	0.0774689	-1.50151	1	0.371163	-0.0358575	1	0.433122	0.370255	0.795638
dd_Smed_v6_6163_0_1	dd_Smed_v6_6163_0_1 decapping mRNA 1A	0.141247	0.318508	1	0.0774689	0.065535	1	0.148465	0.350559	1	0.122404	-0.154587	1
dd_Smed_v6_6168_0_1	dd_Smed_v6_6168_0_1 farnesyltransferase, CAAX box, alpha	0.197746	-0.386749	1	0.0774689	-0.986932	1	0.241256	-0.149514	1	0.329549	0.655442	0.547055
dd_Smed_v6_6175_0_1	dd_Smed_v6_6175_0_1 WD repeat-containing protein 44-like	0.112998	0.579035	1	0	-0.501506	1	0.0556745	-0.5849	1	0.112988	0.645389	0.795638
dd_Smed_v6_6181_0_1	dd_Smed_v6_6181_0_1 RAB4A, member RAS oncogene family	0	-0.0648209	1	0.0774689	2.82042	1	0.0185582	0.502562	1	0.0188314	-0.055051	1
dd_Smed_v6_6183_0_1	dd_Smed_v6_6183_0_1 tRNA (cytosine(34)-C(5))-methyltransferase-like	0.169496	-0.5205	1	0.154938	-0.295055	1	0.20414	-0.33874	1	0.320133	0.752304	0.443704
dd_Smed_v6_6190_0_1	dd_Smed_v6_6190_0_1 programmed cell death protein 6-like	0.0564988	1.03471	1	0.0774689	1.82042	1	0.0371163	0.28017	1	0.0282471	-0.640014	0.804603
dd_Smed_v6_6191_0_1	dd_Smed_v6_6191_0_1 ubiquinone biosynthesis monooxygenase COQ6-like	0.141247	0.198214	1	0	-1.08647	1	0.129907	-0.0209995	1	0.160067	0.414434	0.808008
dd_Smed_v6_6192_0_1	dd_Smed_v6_6192_0_1 NCBI: clone Smed_05987_V2 luc7 like protein-3 mRNA - complete cds	0.141247	-0.617362	1	0	-1.79429	1	0.167024	-0.497438	1	0.320133	1.16734	0.140899
dd_Smed_v6_6197_0_1	dd_Smed_v6_6197_0_1 unknown	0.169496	-0.29309	1	0.154938	-0.0864681	1	0.148465	-0.612915	1	0.282471	0.811682	0.479511
dd_Smed_v6_6199_0_1	dd_Smed_v6_6199_0_1 protein-L-isoaspartate (D-aspartate) O-methyltransferase	0.0564988	0.672145	1	0	0.360991	1	0.0556745	0.502562	1	0.0470784	-0.055051	1
dd_Smed_v6_6206_0_1	dd_Smed_v6_6206_0_1 ring finger and FYVE-like domain containing E3 ubiquitin protein ligase	0.0564988	0.0347148	1	0	-0.179578	1	0.0742327	0.239528	1	0.0847412	0.459522	0.904386
dd_Smed_v6_6216_0_1	dd_Smed_v6_6216_0_1 coiled-coil domain containing 33	0.0282494	1.67214	1	0.0774689	3.23546	1	0.0185582	0.9176	1	0	-2.05505	0.41351
dd_Smed_v6_6217_0_1	dd_Smed_v6_6217_0_1 dpy-19-like 1 (C. elegans)	0.141247	0.14163	1	0.309876	1.38746	1	0.148465	0.148925	1	0.122404	-0.417621	0.809333
dd_Smed_v6_6219_0_1	dd_Smed_v6_6219_0_1 CG7467 gene product from transcript CG7467-RE	0.706235	-0.202324	1	1.08456	0.460527	1	0.927909	0.292345	1	0.734424	-0.243123	0.795638
dd_Smed_v6_6222_0_1	dd_Smed_v6_6222_0_1 unknown	0	0.672145	1	0	2.23546	1	0.0185582	1.50256	1	0.00941569	-0.055051	1
dd_Smed_v6_6225_0_1	dd_Smed_v6_6225_0_1 Calmodulin	0	0.672145	1	0	2.23546	1	0.0185582	1.50256	1	0.00941569	-0.055051	1
dd_Smed_v6_6228_0_1	dd_Smed_v6_6228_0_1 ALG2, alpha-1,3/1,6-mannosyltransferase	0.112998	0.579035	1	0.0774689	0.572495	1	0.0927909	0.180634	1	0.0847412	-0.192555	1
dd_Smed_v6_6229_0_1	dd_Smed_v6_6229_0_1 unknown	0.197746	-0.13521	1	0.387345	0.945953	1	0.185582	-0.323408	1	0.244808	0.176275	0.971085
dd_Smed_v6_6250_0_1	dd_Smed_v6_6250_0_1 brain tumor protein-like	0.93223	0.144898	1	0.619751	-0.435917	1	0.983583	0.268765	1	0.800333	-0.198642	0.885837
dd_Smed_v6_6254_0_1	dd_Smed_v6_6254_0_1 phosphoglycerate dehydrogenase	0	1.25711	1	0	2.82042	1	0	0.502562	1	0.00941569	0.944949	1
dd_Smed_v6_6257_0_1	dd_Smed_v6_6257_0_1 nitrogen permease regulator-like 2 (S. cerevisiae)	0.0564988	0.257107	1	0	0.0130675	1	0.0371163	-0.497438	1	0.0847412	0.944949	0.70216
dd_Smed_v6_6261_0_1	dd_Smed_v6_6261_0_1 hypothetical protein	0.0282494	0.672145	1	0	1.01307	1	0.0371163	0.765597	1	0.0282471	-0.055051	1
dd_Smed_v6_6264_0_1	dd_Smed_v6_6264_0_1 kelch-like family member 23	0.0847482	0.672145	1	0.0774689	1.01307	1	0.0371163	-0.612915	1	0.0753255	0.307519	1
dd_Smed_v6_6265_0_1	dd_Smed_v6_6265_0_1 uncharacterized LOC102293295	0.0282494	0.0871822	1	0	0.498494	1	0.0371163	0.0875249	1	0.0564941	0.752304	0.862808
dd_Smed_v6_6279_0_1	dd_Smed_v6_6279_0_1 chromosome unknown open reading frame, human C3orf84	0.0564988	0.672145	1	0	0.360991	1	0.0556745	0.502562	1	0.0470784	-0.055051	1
dd_Smed_v6_6280_0_1	dd_Smed_v6_6280_0_1 CG7609 gene product from transcript CG7609-RB	0.112998	0.672145	1	0	-0.427505	1	0.0556745	-0.497438	1	0.103573	0.529911	0.805062
dd_Smed_v6_6291_0_1	dd_Smed_v6_6291_0_1 ranBP-type and C3HC4-type zinc finger-containing protein 1-like	0.141247	0.0871822	1	0	-1.17958	1	0.167024	0.300929	1	0.160067	0.207983	1
dd_Smed_v6_6294_0_1	dd_Smed_v6_6294_0_1 Heat shock protein 60	0.112998	0.119604	1	0.154938	0.820422	1	0.0927909	-0.304792	1	0.13182	0.266877	0.971085
dd_Smed_v6_6296_0_1	dd_Smed_v6_6296_0_1 AGAP007922-PA	0.169496	0.420606	1	0.0774689	-0.0864681	1	0.167024	0.365059	1	0.13182	-0.235623	0.992448
dd_Smed_v6_6303_0_1	dd_Smed_v6_6303_0_1 prolyl 4-hydroxylase, beta polypeptide	0	2.25711	1	0	3.82042	1	0	1.50256	1	0	-0.055051	1
dd_Smed_v6_6307_0_1	dd_Smed_v6_6307_0_1 golgi SNAP receptor complex member 1	0.338993	0.00335063	1	0.232407	-0.329325	1	0.40828	0.325685	1	0.338965	-0.0935252	1
dd_Smed_v6_6308_0_1	dd_Smed_v6_6308_0_1 NCBI: slc33a-1 (slc33a-1) mRNA - complete cds&EST: JX010595.1	0.310743	0.14163	1	0.232407	-0.0864681	1	0.222698	-0.469423	1	0.338965	0.399515	0.795638
dd_Smed_v6_6309_0_1	dd_Smed_v6_6309_0_1 N-acetylglucosamine-1-phosphate transferase, alpha and beta subunits	0.0282494	1.25711	1	0	1.49849	1	0.0185582	0.502562	1	0.0188314	-0.055051	1
dd_Smed_v6_6313_0_1	dd_Smed_v6_6313_0_1 tigger transposable element-derived protein 6-like	0.0282494	1.67214	1	0	1.82042	1	0.0185582	0.9176	1	0.00941569	-0.640014	0.90303
dd_Smed_v6_6315_0_1	dd_Smed_v6_6315_0_1 zgc:86598	0.0847482	0.672145	1	0.0774689	1.01307	1	0.0556745	-0.0824001	1	0.0659098	-0.055051	1
dd_Smed_v6_6318_0_1	dd_Smed_v6_6318_0_1 trypsin inhibitor-like	0	2.25711	1	0	3.82042	1	0	1.50256	1	0	-0.055051	1
dd_Smed_v6_6319_0_1	dd_Smed_v6_6319_0_1 unknown	0	2.25711	1	0	3.82042	1	0	1.50256	1	0	-0.055051	1
dd_Smed_v6_6322_0_1	dd_Smed_v6_6322_0_1 unknown	0	2.25711	1	0	3.82042	1	0	1.50256	1	0	-0.055051	1
dd_Smed_v6_6324_0_1	dd_Smed_v6_6324_0_1 unknown	0	2.25711	1	0	3.82042	1	0	1.50256	1	0	-0.055051	1
dd_Smed_v6_6325_0_1	dd_Smed_v6_6325_0_1 unknown	0.141247	0.14163	1	0.309876	1.38746	1	0.167024	0.365059	1	0.112988	-0.602539	0.779566
dd_Smed_v6_6328_0_1	dd_Smed_v6_6328_0_1 protein phosphatase 1 regulatory subunit 11-like	0.169496	0.4795	1	0.0774689	-0.0375585	1	0.148465	0.213056	1	0.13182	-0.14816	1
dd_Smed_v6_6328_1_1	dd_Smed_v6_6328_1_1 unknown	0	-0.327855	1	0	1.23546	1	0.0185582	0.180634	1	0.0376627	1.26688	0.795638
dd_Smed_v6_6329_0_1	dd_Smed_v6_6329_0_1 GTP cyclohydrolase I feedback regulator	0	2.25711	1	0	3.82042	1	0	1.50256	1	0	-0.055051	1
dd_Smed_v6_6332_0_1	dd_Smed_v6_6332_0_1 unknown	0.310743	-0.347755	1	0.309876	-0.179578	1	0.40828	0.0719281	1	0.433122	0.25161	0.856494
dd_Smed_v6_6333_0_1	dd_Smed_v6_6333_0_1 serum amyloid A-like 1	0.169496	0.206481	1	0.154938	0.360991	1	0.111349	-0.548064	1	0.188314	0.430376	0.795638
dd_Smed_v6_6334_0_1	dd_Smed_v6_6334_0_1 unknown	0	2.25711	1	0	3.82042	1	0	1.50256	1	0	-0.055051	1
dd_Smed_v6_6336_0_1	dd_Smed_v6_6336_0_1 CG6638 gene product from transcript CG6638-RA	0.282494	0.192977	1	0.232407	0.092502	1	0.20414	-0.404328	1	0.291886	0.301093	0.875821
dd_Smed_v6_6344_0_1	dd_Smed_v6_6344_0_1 unc-45 homolog A (C. elegans)	0.0847482	0.169644	1	0.154938	1.23546	1	0.0927909	0.180634	1	0.0847412	-0.192555	1
dd_Smed_v6_6349_0_1	dd_Smed_v6_6349_0_1 hypothetical protein	0.197746	-0.550248	1	0.0774689	-1.13377	1	0.296931	0.0354364	1	0.357796	0.586495	0.643318
dd_Smed_v6_6375_0_1	dd_Smed_v6_6375_0_1 unknown	0	0.257107	1	0	1.82042	1	0.0185582	0.9176	1	0.0188314	0.529911	1
dd_Smed_v6_6378_0_1	dd_Smed_v6_6378_0_1 chromosome 16 open reading frame 58	0.112998	0.257107	1	0	-0.76454	1	0.129907	0.4151	1	0.112988	0.0604262	1
dd_Smed_v6_6380_0_1	dd_Smed_v6_6380_0_1 NAD dependent epimerase/dehydratase, putative	0	2.25711	1	0	3.82042	1	0	1.50256	1	0	-0.055051	1
dd_Smed_v6_6381_0_1	dd_Smed_v6_6381_0_1 unknown	0.423741	-0.00967932	1	0.464814	0.201513	1	0.40828	-0.103159	1	0.451953	0.100227	1
dd_Smed_v6_6382_0_1	dd_Smed_v6_6382_0_1 unknown	0	2.25711	1	0	3.82042	1	0	1.50256	1	0	-0.055051	1
dd_Smed_v6_6385_0_1	dd_Smed_v6_6385_0_1 NA	0	2.25711	1	0	3.82042	1	0	1.50256	1	0	-0.055051	1
dd_Smed_v6_6390_0_1	dd_Smed_v6_6390_0_1 tubulin polyglutamylase TTLL5-like	0.225995	-0.15793	1	0.309876	0.441911	1	0.296931	0.268097	1	0.254224	-0.105677	1
dd_Smed_v6_6392_0_1	dd_Smed_v6_6392_0_1 unknown	0	2.25711	1	0	3.82042	1	0	1.50256	1	0	-0.055051	1
dd_Smed_v6_6400_0_1	dd_Smed_v6_6400_0_1 CG2261 gene product from transcript CG2261-RA	0.141247	-0.515482	1	0.232407	0.394158	1	0.185582	-0.207931	1	0.254224	0.504376	0.725391
dd_Smed_v6_6402_0_1	dd_Smed_v6_6402_0_1 calpain 7	0.197746	0.350217	1	0.232407	0.73296	1	0.222698	0.559146	1	0.13182	-0.671722	0.621013
dd_Smed_v6_6403_0_1	dd_Smed_v6_6403_0_1 nucleoporin 85kDa	0.45199	-0.462785	1	0.154938	-1.57189	1	0.519629	-0.283313	1	0.762671	0.747912	0.239342
dd_Smed_v6_6404_0_1	dd_Smed_v6_6404_0_1 protein phosphatase 1 regulatory subunit 32-like	0	2.25711	1	0	3.82042	1	0	1.50256	1	0	-0.055051	1
dd_Smed_v6_6410_0_1	dd_Smed_v6_6410_0_1 partner of drosha	0.197746	-0.266455	1	0.232407	0.176566	1	0.259814	0.124051	1	0.263639	0.159074	1
dd_Smed_v6_6413_0_1	dd_Smed_v6_6413_0_1 CG3902 gene product from transcript CG3902-RA	0.169496	-0.0230007	1	0.309876	0.972426	1	0.148465	-0.327513	1	0.197729	0.156453	1
dd_Smed_v6_6421_0_1	dd_Smed_v6_6421_0_1 unknown	0	1.25711	1	0	2.82042	1	0	0.502562	1	0.00941569	0.944949	1
dd_Smed_v6_6423_0_1	dd_Smed_v6_6423_0_1 ankyrin 2,3/unc44	0	0.672145	1	0	2.23546	1	0.0185582	1.50256	1	0.00941569	-0.055051	1
dd_Smed_v6_6429_0_1	dd_Smed_v6_6429_0_1 unknown	0	1.25711	1	0	2.82042	1	0	0.502562	1	0.00941569	0.944949	1
dd_Smed_v6_6431_0_1	dd_Smed_v6_6431_0_1 serine/threonine-protein kinase tousled-like 1-like	0.141247	-0.287213	1	0.309876	0.972426	1	0.148465	-0.327513	1	0.207145	0.298586	0.891289
dd_Smed_v6_6437_0_1	dd_Smed_v6_6437_0_1 unknown	0.338993	0.313691	1	0.309876	0.28437	1	0.352605	0.398226	1	0.244808	-0.470089	0.761059
dd_Smed_v6_6438_0_1	dd_Smed_v6_6438_0_1 unknown	0.0282494	0.672145	1	0	1.01307	1	0	-1.30479	1	0.0470784	1.52991	0.795638
dd_Smed_v6_6439_0_1	dd_Smed_v6_6439_0_1 malonyl-CoA decarboxylase	0.0847482	-0.550248	1	0.0774689	-0.0864681	1	0.167024	0.365059	1	0.160067	0.307519	0.904386
dd_Smed_v6_6440_0_1	dd_Smed_v6_6440_0_1 d-2-hydroxyglutarate dehydrogenase, mitochondrial-like	0.0847482	-0.202324	1	0.154938	0.881823	1	0.148465	0.585025	1	0.103573	-0.277443	0.965158
dd_Smed_v6_6442_0_1	dd_Smed_v6_6442_0_1 unknown	0	2.25711	1	0	3.82042	1	0	1.50256	1	0	-0.055051	1
dd_Smed_v6_6443_0_1	dd_Smed_v6_6443_0_1 unknown	0.593237	0.208744	1	0.309876	-0.612537	1	0.426838	-0.388208	1	0.593188	0.330239	0.795638
dd_Smed_v6_6444_0_1	dd_Smed_v6_6444_0_1 scramblase 1	0	2.25711	1	0	3.82042	1	0	1.50256	1	0	-0.055051	1
dd_Smed_v6_6447_0_1	dd_Smed_v6_6447_0_1 NCBI: Mlh1 (mlh1) mRNA - partial cds	0.0847482	-0.327855	1	0	-0.934465	1	0.0927909	-0.371907	1	0.169482	1.02295	0.399503
dd_Smed_v6_6450_0_1	dd_Smed_v6_6450_0_1 N6-adenosine-methyltransferase MT-A70-like protein	0.0282494	0.672145	1	0	1.01307	1	0.0185582	-0.0824001	1	0.0376627	0.681915	0.950856
dd_Smed_v6_6454_0_1	dd_Smed_v6_6454_0_1 ribonuclease, T2 family	0	2.25711	1	0	3.82042	1	0	1.50256	1	0	-0.055051	1
dd_Smed_v6_6455_0_1	dd_Smed_v6_6455_0_1 unknown annotation	0	2.25711	1	0	3.82042	1	0	1.50256	1	0	-0.055051	1
dd_Smed_v6_6457_0_1	dd_Smed_v6_6457_0_1 fukutin-related protein-like	0	2.25711	1	0	3.82042	1	0	1.50256	1	0	-0.055051	1
dd_Smed_v6_6459_0_1	dd_Smed_v6_6459_0_1 unknown	0.254245	-0.303608	1	0.0774689	-1.24567	1	0.296931	-0.110414	1	0.386043	0.582379	0.58513
dd_Smed_v6_6460_0_1	dd_Smed_v6_6460_0_1 ATP-dependent Clp protease ATP-binding subunit clpX-like, mitochondrial-like	0.0847482	-0.0648209	1	0	-0.703139	1	0.129907	0.502562	1	0.112988	0.185957	1
dd_Smed_v6_6465_0_1	dd_Smed_v6_6465_0_1 RING finger protein nhl-1-like	0.0564988	0.672145	1	0.154938	2.23546	1	0.0556745	0.502562	1	0.0282471	-1.05505	0.653382
dd_Smed_v6_6466_0_1	dd_Smed_v6_6466_0_1 tryptophan--tRNA ligase, mitochondrial-like	0.0847482	0.257107	1	0.154938	1.31792	1	0.0742327	-0.0824001	1	0.0847412	-0.055051	1
dd_Smed_v6_6469_0_1	dd_Smed_v6_6469_0_1 hypothetical protein	0.254245	0.0244465	1	0.309876	0.441911	1	0.296931	0.268097	1	0.244808	-0.207054	0.927896
dd_Smed_v6_6471_0_1	dd_Smed_v6_6471_0_1 sterile alpha motif domain-containing protein	0	1.25711	1	0	2.82042	1	0	0.502562	1	0.00941569	0.944949	1
dd_Smed_v6_6474_0_1	dd_Smed_v6_6474_0_1 unknown	0	2.25711	1	0	3.82042	1	0	1.50256	1	0	-0.055051	1
dd_Smed_v6_6475_0_1	dd_Smed_v6_6475_0_1 CG32068 gene product from transcript CG32068-RB	0.112998	0.672145	1	0.154938	1.31792	1	0.0556745	-0.497438	1	0.0847412	-0.055051	1
dd_Smed_v6_6477_0_1	dd_Smed_v6_6477_0_1 EF-hand calcium binding domain 10	0	2.25711	1	0	3.82042	1	0	1.50256	1	0	-0.055051	1
dd_Smed_v6_6483_0_1	dd_Smed_v6_6483_0_1 pyruvate kinase, muscle	0	2.25711	1	0	3.82042	1	0	1.50256	1	0	-0.055051	1
dd_Smed_v6_6485_0_1	dd_Smed_v6_6485_0_1 TNF receptor-associated factor 3	0	0.257107	1	0	1.82042	1	0	-0.497438	1	0.0282471	1.94495	0.625792
dd_Smed_v6_6487_0_1	dd_Smed_v6_6487_0_1 mahjong	0.141247	0.0347148	1	0	-1.22397	1	0.148465	0.0286313	1	0.178898	0.459522	0.795638
dd_Smed_v6_6493_0_1	dd_Smed_v6_6493_0_1 unknown	0	2.25711	1	0	3.82042	1	0	1.50256	1	0	-0.055051	1
dd_Smed_v6_6495_0_1	dd_Smed_v6_6495_0_1 gamma-glutamylcyclotransferase	0.169496	0.257107	1	0	-1.26704	1	0.111349	-0.497438	1	0.197729	0.703941	0.617081
dd_Smed_v6_6497_0_1	dd_Smed_v6_6497_0_1 unknown	0.0564988	0.14163	1	0.0774689	1.01307	1	0.0556745	-0.0824001	1	0.0753255	0.307519	1
dd_Smed_v6_6500_0_1	dd_Smed_v6_6500_0_1 polymerase (DNA directed), eta	0.593237	-0.51228	1	0.387345	-0.969654	1	0.816559	0.00573085	1	0.941569	0.453413	0.596788
dd_Smed_v6_6501_0_1	dd_Smed_v6_6501_0_1 CD81 molecule	0	1.25711	1	0	2.82042	1	0	0.502562	1	0.00941569	0.944949	1
dd_Smed_v6_6505_0_1	dd_Smed_v6_6505_0_1 unknown	0.0564988	-1.11213	1	0.0774689	-0.179578	1	0.129907	-0.197877	1	0.207145	1.00908	0.617081
dd_Smed_v6_6507_0_1	dd_Smed_v6_6507_0_1 cullin-associated and neddylation-dissociated 1	0.367242	-0.257466	1	0.0774689	-1.70314	1	0.482512	0.191361	1	0.489616	0.315317	0.795638
dd_Smed_v6_6511_0_1	dd_Smed_v6_6511_0_1 tektin-3-like	0	2.25711	1	0	3.82042	1	0	1.50256	1	0	-0.055051	1
dd_Smed_v6_6512_0_1	dd_Smed_v6_6512_0_1 unknown	0.141247	0.594142	1	0.0774689	0.296861	1	0.148465	0.672487	1	0.0847412	-0.640014	0.790663
dd_Smed_v6_6518_0_1	dd_Smed_v6_6518_0_1 coiled-coil domain-containing protein 37-like	0.0282494	-0.649783	1	0.154938	1.59803	1	0.0371163	-0.71983	1	0.0941569	0.819418	0.729798
dd_Smed_v6_6520_0_1	dd_Smed_v6_6520_0_1 loss of heterozygosity, 12, chromosomal region 1	0.310743	0.415805	1	0.0774689	-0.907498	1	0.241256	-0.0476346	1	0.263639	0.10249	1
dd_Smed_v6_6521_0_1	dd_Smed_v6_6521_0_1 ash1 (absent, small, or homeotic)-like (Drosophila)	1.63847	0.0682879	1	1.47191	-0.124436	1	1.68879	0.143481	1	1.48768	-0.143047	0.928716
dd_Smed_v6_6526_0_1	dd_Smed_v6_6526_0_1 NCBI: slc30a-1 (slc30a-1) mRNA - complete cds	0.254245	0.491572	1	0.0774689	-0.571895	1	0.167024	-0.262972	1	0.216561	0.207983	0.950856
dd_Smed_v6_6528_0_1	dd_Smed_v6_6528_0_1 unknown	0	-0.327855	1	0.0774689	2.49849	1	0.0185582	0.180634	1	0.0282471	0.359986	1
dd_Smed_v6_6535_0_1	dd_Smed_v6_6535_0_1 caveolin-1-like	0	0.672145	1	0	2.23546	1	0.0185582	1.50256	1	0.00941569	-0.055051	1
dd_Smed_v6_6537_0_1	dd_Smed_v6_6537_0_1 TBC/LysM-associated domain containing 2	0.0564988	0.672145	1	0	0.360991	1	0.0556745	0.502562	1	0.0470784	-0.055051	1
dd_Smed_v6_6538_0_1	dd_Smed_v6_6538_0_1 dynein, axonemal, heavy chain 6	0.0282494	0.449752	1	0.0774689	2.01307	1	0.0371163	0.502562	1	0.0282471	-0.376979	1
dd_Smed_v6_6543_0_1	dd_Smed_v6_6543_0_1 unknown	0	2.25711	1	0	3.82042	1	0	1.50256	1	0	-0.055051	1
dd_Smed_v6_6547_0_1	dd_Smed_v6_6547_0_1 aminotransferase, class V superfamily protein	0	2.25711	1	0	3.82042	1	0	1.50256	1	0	-0.055051	1
dd_Smed_v6_6548_0_1	dd_Smed_v6_6548_0_1 NCBI: strain CIW4 MATS2 (mats2) mRNA - complete cds	0	1.25711	1	0	2.82042	1	0	0.502562	1	0.00941569	0.944949	1
dd_Smed_v6_6548_1_1	dd_Smed_v6_6548_1_1 G-protein signaling modulator 2	0.0847482	0.935179	1	0.0774689	1.23546	1	0.0742327	0.654566	1	0.0376627	-0.903048	0.658631
dd_Smed_v6_6550_0_1	dd_Smed_v6_6550_0_1 monoacylglycerol O-acyltransferase 2	0	2.25711	1	0	3.82042	1	0	1.50256	1	0	-0.055051	1
dd_Smed_v6_6552_0_1	dd_Smed_v6_6552_0_1 Anaphase Promoting Complex subunit 10	0.0847482	0.257107	1	0	-0.427505	1	0.0742327	-0.0824001	1	0.103573	0.529911	0.805062
dd_Smed_v6_6559_0_1	dd_Smed_v6_6559_0_1 nervana 3	0	1.25711	1	0	2.82042	1	0	0.502562	1	0.00941569	0.944949	1
dd_Smed_v6_6569_0_1	dd_Smed_v6_6569_0_1 kelch domain containing 10	0.197746	0.449752	1	0	-1.30886	1	0.111349	-0.548064	1	0.197729	0.597026	0.674799
dd_Smed_v6_6570_0_1	dd_Smed_v6_6570_0_1 unknown	0	0.257107	1	0	1.82042	1	0.0185582	0.9176	1	0.0188314	0.529911	1
dd_Smed_v6_6578_0_1	dd_Smed_v6_6578_0_1 discoidin domain-containing receptor 2-like	0.0847482	0.935179	1	0.154938	1.94595	1	0.0556745	0.180634	1	0.0376627	-0.903048	0.69091
dd_Smed_v6_6586_0_1	dd_Smed_v6_6586_0_1 unknown	0.310743	0.382638	1	0.154938	-0.322535	1	0.278373	0.180634	1	0.244808	-0.158145	0.985653
dd_Smed_v6_6587_0_1	dd_Smed_v6_6587_0_1 zinc finger, MYM-type 6	0.0282494	0.257107	1	0	0.650497	1	0.0556745	0.9176	1	0.0376627	-0.055051	1
dd_Smed_v6_6588_0_1	dd_Smed_v6_6588_0_1 CG9994 gene product from transcript CG9994-RA	0	2.25711	1	0	3.82042	1	0	1.50256	1	0	-0.055051	1
dd_Smed_v6_6592_0_1	dd_Smed_v6_6592_0_1 unknown	0	0.672145	1	0	2.23546	1	0.0185582	1.50256	1	0.00941569	-0.055051	1
dd_Smed_v6_6593_0_1	dd_Smed_v6_6593_0_1 CG4908 gene product from transcript CG4908-RB	0.310743	-0.386749	1	0.0774689	-1.58897	1	0.371163	-0.149514	1	0.499031	0.655442	0.41351
dd_Smed_v6_6597_0_1	dd_Smed_v6_6597_0_1 NCBI: slc23a-1 (slc23a-1) mRNA - complete cds&EST: AY066161.1	0	2.25711	1	0	3.82042	1	0	1.50256	1	0	-0.055051	1
dd_Smed_v6_6604_0_1	dd_Smed_v6_6604_0_1 unknown	0.0847482	0.449752	1	0	-0.26704	1	0.0371163	-0.819366	1	0.103573	0.944949	0.617081
dd_Smed_v6_6605_0_1	dd_Smed_v6_6605_0_1 unknown	0.0282494	1.25711	1	0	1.49849	1	0	-0.819366	1	0.0282471	0.944949	0.923744
dd_Smed_v6_6606_1_1	dd_Smed_v6_6606_1_1 probable flavin-containing monoamine oxidase A-like	0	2.25711	1	0	3.82042	1	0	1.50256	1	0	-0.055051	1
dd_Smed_v6_6609_0_1	dd_Smed_v6_6609_0_1 ATP-binding cassette, sub-family C (CFTR/MRP), member 1	0	1.25711	1	0	2.82042	1	0	0.502562	1	0.00941569	0.944949	1
dd_Smed_v6_6612_0_1	dd_Smed_v6_6612_0_1 metastasis suppressor 1-like	0.0282494	1.67214	1	0.0774689	3.23546	1	0.0185582	0.9176	1	0	-2.05505	0.431941
dd_Smed_v6_6614_0_1	dd_Smed_v6_6614_0_1 unknown	0.254245	0.186718	1	0.0774689	-0.823434	1	0.185582	-0.395558	1	0.282471	0.506828	0.721202
dd_Smed_v6_6622_0_1	dd_Smed_v6_6622_0_1 chromosome 1 open reading frame, human C2orf73	0	0.257107	1	0	1.82042	1	0	-0.497438	1	0.0282471	1.94495	0.625792
dd_Smed_v6_6627_0_1	dd_Smed_v6_6627_0_1 STAM-binding protein-like A-like	0.254245	0.369582	1	0	-1.70314	1	0.167024	-0.384963	1	0.254224	0.504376	0.704732
dd_Smed_v6_6629_0_1	dd_Smed_v6_6629_0_1 GH22049 gene product from transcript GH22049-RA	0.0847482	0.797676	1	0.0774689	1.11998	1	0.0371163	-0.497438	1	0.0659098	0.137594	1
dd_Smed_v6_6636_0_1	dd_Smed_v6_6636_0_1 interferon regulatory factor 4b	0.254245	0.257107	1	0.0774689	-0.76454	1	0.241256	0.139992	1	0.235392	0.0604262	1
dd_Smed_v6_6637_0_1	dd_Smed_v6_6637_0_1 unknown	0	2.25711	1	0	3.82042	1	0	1.50256	1	0	-0.055051	1
dd_Smed_v6_6638_0_1	dd_Smed_v6_6638_0_1 tetratricopeptide repeat domain 27	0.0564988	-0.245393	1	0.0774689	0.650497	1	0.111349	0.609478	1	0.0847412	-0.055051	1
dd_Smed_v6_6643_0_1	dd_Smed_v6_6643_0_1 ELL associated factor 2	0.225995	0.179105	1	0.0774689	-0.671431	1	0.222698	0.115539	1	0.225976	0.129374	1
dd_Smed_v6_6652_0_1	dd_Smed_v6_6652_0_1 beta-1,3-galactosyltransferase 5-like	0	2.25711	1	0	3.82042	1	0	1.50256	1	0	-0.055051	1
dd_Smed_v6_6655_0_1	dd_Smed_v6_6655_0_1 COP9 signalosome subunit 7B	0.141247	-0.443332	1	0.0774689	-0.605842	1	0.241256	0.355721	1	0.225976	0.266877	0.90303
dd_Smed_v6_6665_0_1	dd_Smed_v6_6665_0_1 pelota	0.282494	-0.141442	1	0.232407	-0.201945	1	0.315489	6.20986e-05	1	0.34838	0.23868	0.921707
dd_Smed_v6_6673_0_1	dd_Smed_v6_6673_0_1 translocation protein SEC62-like	0.593237	0.273595	1	0.542282	0.162211	1	0.40828	-0.40014	1	0.536694	0.130505	1
dd_Smed_v6_6677_0_1	dd_Smed_v6_6677_0_1 soma ferritin-like	0	2.25711	1	0	3.82042	1	0	1.50256	1	0	-0.055051	1
dd_Smed_v6_6681_0_1	dd_Smed_v6_6681_0_1 unknown annotation	0	2.25711	1	0	3.82042	1	0	1.50256	1	0	-0.055051	1
dd_Smed_v6_6685_0_1	dd_Smed_v6_6685_0_1 ankyrin repeat-containing protein	0	2.25711	1	0	3.82042	1	0	1.50256	1	0	-0.055051	1
dd_Smed_v6_6686_0_1	dd_Smed_v6_6686_0_1 dynein, axonemal, assembly factor 3	0	-1.20232	1	0.154938	2.23546	1	0.0556745	0.502562	1	0.0470784	-0.055051	1
dd_Smed_v6_6688_0_1	dd_Smed_v6_6688_0_1 GH10769 gene product from transcript GH10769-RA	0.112998	0.579035	1	0.0774689	0.572495	1	0.0556745	-0.5849	1	0.103573	0.359986	0.938683
dd_Smed_v6_6691_0_1	dd_Smed_v6_6691_0_1 unknown	0	0.672145	1	0	2.23546	1	0	-0.0824001	1	0.0188314	1.52991	0.795638
dd_Smed_v6_6699_0_1	dd_Smed_v6_6699_0_1 heparan sulfate 2-O-sulfotransferase 1	0.225995	0.000767467	1	0.154938	-0.209325	1	0.241256	0.0619898	1	0.254224	0.167341	1
dd_Smed_v6_6701_0_1	dd_Smed_v6_6701_0_1 unknown	0.0282494	0.935179	1	0	1.23546	1	0.0371163	1.08752	1	0.0188314	-0.470089	0.946349
dd_Smed_v6_6702_0_1	dd_Smed_v6_6702_0_1 CG11007 gene product from transcript CG11007-RB	0.169496	0.0644621	1	0.154938	0.23546	1	0.185582	0.154639	1	0.178898	0.0189496	1
dd_Smed_v6_6704_0_1	dd_Smed_v6_6704_0_1 unknown	0	0.672145	1	0	2.23546	1	0	-0.0824001	1	0.0188314	1.52991	0.795638
dd_Smed_v6_6713_0_1	dd_Smed_v6_6713_0_1 dynein light chain Tctex-type 1-like	0	2.25711	1	0	3.82042	1	0	1.50256	1	0	-0.055051	1
dd_Smed_v6_6714_0_1	dd_Smed_v6_6714_0_1 unknown	0	2.25711	1	0	3.82042	1	0	1.50256	1	0	-0.055051	1
dd_Smed_v6_6725_0_1	dd_Smed_v6_6725_0_1 unknown	0.0564988	0.84207	1	0	0.498494	1	0.0185582	-0.667363	1	0.0564941	0.752304	0.816279
dd_Smed_v6_6727_0_1	dd_Smed_v6_6727_0_1 monoglyceride lipase-like	0	2.25711	1	0	3.82042	1	0	1.50256	1	0	-0.055051	1
dd_Smed_v6_6728_0_1	dd_Smed_v6_6728_0_1 unknown	0.0282494	1.25711	1	0	1.49849	1	0.0185582	0.502562	1	0.0188314	-0.055051	1
dd_Smed_v6_6729_0_1	dd_Smed_v6_6729_0_1 scarecrow	0.0282494	0.257107	1	0	0.650497	1	0.0185582	-0.497438	1	0.0564941	1.16734	0.760688
dd_Smed_v6_6733_0_1	dd_Smed_v6_6733_0_1 replication factor C (activator 1) 4, 37kDa	0.225995	-0.216824	1	0.232407	0.0390627	1	0.20414	-0.467064	1	0.329549	0.591312	0.617081
dd_Smed_v6_6737_0_1	dd_Smed_v6_6737_0_1 threonine dehydratase catabolic-like	0	2.25711	1	0	3.82042	1	0	1.50256	1	0	-0.055051	1
dd_Smed_v6_6738_0_1	dd_Smed_v6_6738_0_1 ethanolamine-phosphate phospho-lyase	0.0282494	0.672145	1	0	1.01307	1	0.0185582	-0.0824001	1	0.0376627	0.681915	0.998681
dd_Smed_v6_6739_0_1	dd_Smed_v6_6739_0_1 patj homolog	0.0847482	0.00917971	1	0.0774689	0.428105	1	0.129907	0.595672	1	0.0941569	-0.180582	1
dd_Smed_v6_6740_0_1	dd_Smed_v6_6740_0_1 hypothetical protein	0	2.25711	1	0	3.82042	1	0	1.50256	1	0	-0.055051	1
dd_Smed_v6_6741_0_1	dd_Smed_v6_6741_0_1 Suppressor of ref(2)P sterility	0.649736	-0.287213	1	0.464814	-0.666843	1	0.668094	-0.276669	1	0.913322	0.515265	0.482757
dd_Smed_v6_6744_1_1	dd_Smed_v6_6744_1_1 unknown	0.0282494	0.672145	1	0.0774689	2.23546	1	0.0185582	-0.0824001	1	0.0282471	-0.055051	1
dd_Smed_v6_6753_0_1	dd_Smed_v6_6753_0_1 coiled-coil domain containing 81	0	-0.742893	1	0	0.820422	1	0.0185582	-0.304792	1	0.0564941	1.7523	0.514819
dd_Smed_v6_6756_0_1	dd_Smed_v6_6756_0_1 CG8483 gene product from transcript CG8483-RA	0	2.25711	1	0	3.82042	1	0	1.50256	1	0	-0.055051	1
dd_Smed_v6_6760_0_1	dd_Smed_v6_6760_0_1 Protein kinase domain containing protein	0	2.25711	1	0	3.82042	1	0	1.50256	1	0	-0.055051	1
dd_Smed_v6_6764_0_1	dd_Smed_v6_6764_0_1 zinc finger protein 341	0.338993	0.0995659	1	0.232407	-0.245667	1	0.315489	-0.055433	1	0.34838	0.148482	1
dd_Smed_v6_6765_0_1	dd_Smed_v6_6765_0_1 CG6664 gene product from transcript CG6664-RC	0.367242	0.133725	1	0.232407	-0.329325	1	0.371163	0.139992	1	0.34838	-0.0165769	1
dd_Smed_v6_6766_0_1	dd_Smed_v6_6766_0_1 uncharacterized LOC101929469	0	-0.0648209	1	0	1.49849	1	0	-0.819366	1	0.0376627	2.26688	0.428971
dd_Smed_v6_6768_0_1	dd_Smed_v6_6768_0_1 TNF receptor-associated factor 3	0	2.25711	1	0	3.82042	1	0	1.50256	1	0	-0.055051	1
dd_Smed_v6_6770_0_1	dd_Smed_v6_6770_0_1 Nuclear inhibitor of Protein phosphatase 1	0.112998	0.186718	1	0.0774689	0.23546	1	0.0927909	-0.234403	1	0.13182	0.392408	0.885915
dd_Smed_v6_6774_0_1	dd_Smed_v6_6774_0_1 RIO kinase 1	0.0564988	0.0347148	1	0	-0.179578	1	0.0371163	-0.71983	1	0.103573	1.20798	0.452685
dd_Smed_v6_6782_0_1	dd_Smed_v6_6782_0_1 unknown	0.141247	0.672145	1	0.0774689	0.360991	1	0.129907	0.502562	1	0.0847412	-0.540478	0.795638
dd_Smed_v6_6785_0_1	dd_Smed_v6_6785_0_1 CG8399 gene product from transcript CG8399-RB	0	2.25711	1	0	3.82042	1	0	1.50256	1	0	-0.055051	1
dd_Smed_v6_6787_0_1	dd_Smed_v6_6787_0_1 AGAP009239-PA	0.225995	0.297749	1	0.0774689	-0.571895	1	0.241256	0.403027	1	0.188314	-0.186296	1
dd_Smed_v6_6791_0_1	dd_Smed_v6_6791_0_1 unknown	0	1.25711	1	0	2.82042	1	0	0.502562	1	0.00941569	0.944949	1
dd_Smed_v6_6792_0_1	dd_Smed_v6_6792_0_1 NCBI: slc31a-3 (slc31a-3) mRNA - complete cds	0	2.25711	1	0	3.82042	1	0	1.50256	1	0	-0.055051	1
dd_Smed_v6_6793_0_1	dd_Smed_v6_6793_0_1 unknown	0	2.25711	1	0	3.82042	1	0	1.50256	1	0	-0.055051	1
dd_Smed_v6_6794_0_1	dd_Smed_v6_6794_0_1 LSM1, U6 small nuclear RNA associated	0.225995	-0.245393	1	0.154938	-0.427505	1	0.241256	-0.213645	1	0.329549	0.529911	0.724085
dd_Smed_v6_6798_0_1	dd_Smed_v6_6798_0_1 pannexin 2	0	1.25711	1	0	2.82042	1	0	0.502562	1	0.00941569	0.944949	1
dd_Smed_v6_6807_0_1	dd_Smed_v6_6807_0_1 CG6020 gene product from transcript CG6020-RA	0.112998	0.331108	1	0.0774689	0.360991	1	0.0927909	-0.0824001	1	0.112988	0.185957	1
dd_Smed_v6_6808_0_1	dd_Smed_v6_6808_0_1 unknown	0	2.25711	1	0	3.82042	1	0	1.50256	1	0	-0.055051	1
dd_Smed_v6_6810_0_1	dd_Smed_v6_6810_0_1 Pyruvate dehydrogenase kinase	0.0847482	0.797676	1	0	0.0130675	1	0.0556745	0.0431308	1	0.0659098	0.137594	1
dd_Smed_v6_6814_0_1	dd_Smed_v6_6814_0_1 endoribonuclease Dicer-like	0.197746	-0.169158	1	0	-1.82343	1	0.167024	-0.533061	1	0.310718	0.944949	0.258707
dd_Smed_v6_6815_0_1	dd_Smed_v6_6815_0_1 unknown	0	0.672145	1	0	2.23546	1	0	-0.0824001	1	0.0188314	1.52991	0.795638
dd_Smed_v6_6818_0_1	dd_Smed_v6_6818_0_1 unknown	0	1.25711	1	0	2.82042	1	0	0.502562	1	0.00941569	0.944949	1
dd_Smed_v6_6821_0_1	dd_Smed_v6_6821_0_1 CG9166 gene product from transcript CG9166-RA	0.225995	0.0347148	1	0.0774689	-0.794287	1	0.185582	-0.359934	1	0.282471	0.577217	0.624118
dd_Smed_v6_6823_0_1	dd_Smed_v6_6823_0_1 uncharacterized LOC101856271	0.395492	-0.311736	1	0.387345	-0.209325	1	0.556745	0.266934	1	0.499031	0.0559803	1
dd_Smed_v6_6826_0_1	dd_Smed_v6_6826_0_1 hypothetical protein	0	2.25711	1	0	3.82042	1	0	1.50256	1	0	-0.055051	1
dd_Smed_v6_6829_0_1	dd_Smed_v6_6829_0_1 regulation of nuclear pre-mRNA domain-containing protein 1B-like	0.0847482	-0.49778	1	0	-1.08647	1	0.148465	0.213056	1	0.169482	0.607914	0.714018
dd_Smed_v6_6830_1_1	dd_Smed_v6_6830_1_1 unknown	0.0282494	0.257107	1	0.0774689	1.82042	1	0.0556745	0.9176	1	0.0282471	-0.640014	0.848449
dd_Smed_v6_6831_0_1	dd_Smed_v6_6831_0_1 kynurenine 3-monooxygenase	0	1.25711	1	0	2.82042	1	0	0.502562	1	0.00941569	0.944949	1
dd_Smed_v6_6841_0_1	dd_Smed_v6_6841_0_1 ubiquitin specific peptidase 32	0.141247	0.672145	1	0.154938	1.01307	1	0.0927909	-0.0824001	1	0.0941569	-0.296059	0.953652
dd_Smed_v6_6846_0_1	dd_Smed_v6_6846_0_1 dolichyl-phosphate beta-glucosyltransferase-like	0.282494	0.16195	1	0.387345	0.704945	1	0.315489	0.350559	1	0.225976	-0.455589	0.722416
dd_Smed_v6_6847_0_1	dd_Smed_v6_6847_0_1 RAD54-like 2 (S. cerevisiae)	0.621487	-0.486117	1	1.0071	0.279049	1	0.835118	-0.00729861	1	0.89449	0.190061	0.90303
dd_Smed_v6_6851_0_1	dd_Smed_v6_6851_0_1 unknown	0.0847482	0.672145	1	0	-0.0864681	1	0.0556745	-0.0824001	1	0.0753255	0.307519	1
dd_Smed_v6_6852_0_1	dd_Smed_v6_6852_0_1 TNF receptor-associated factor 3-like	0.0564988	-0.617362	1	0.0774689	0.296861	1	0.0742327	-0.497438	1	0.150651	1.03241	0.422266
dd_Smed_v6_6856_0_1	dd_Smed_v6_6856_0_1 unknown	0	1.25711	1	0	2.82042	1	0	0.502562	1	0.00941569	0.944949	1
dd_Smed_v6_6857_0_1	dd_Smed_v6_6857_0_1 MORN repeat-containing protein 2-like	0.0847482	0.449752	1	0	-0.26704	1	0.0556745	-0.304792	1	0.0941569	0.597026	0.795638
dd_Smed_v6_6860_0_1	dd_Smed_v6_6860_0_1 unknown	0	1.25711	1	0	2.82042	1	0	0.502562	1	0.00941569	0.944949	1
dd_Smed_v6_6861_0_1	dd_Smed_v6_6861_0_1 CutA1 divalent ion tolerance protein	0.367242	-0.443332	1	0.309876	-0.501506	1	0.575303	0.312738	1	0.517863	0.137594	1
dd_Smed_v6_6866_0_1	dd_Smed_v6_6866_0_1 NCBI: cyclinG-like protein mRNA - partial cds	0.0847482	0.449752	1	0.0774689	0.820422	1	0.0742327	0.124051	1	0.0753255	-0.055051	1
dd_Smed_v6_6868_0_1	dd_Smed_v6_6868_0_1 hormone-sensitive lipase-like	0.141247	0.520142	1	0.232407	1.36099	1	0.0927909	-0.234403	1	0.103573	-0.277443	0.965158
dd_Smed_v6_6869_0_1	dd_Smed_v6_6869_0_1 GF17655 gene product from transcript GF17655-RA	0	2.25711	1	0	3.82042	1	0	1.50256	1	0	-0.055051	1
dd_Smed_v6_6874_0_1	dd_Smed_v6_6874_0_1 THO complex 6 homolog (Drosophila)	0.197746	-0.357603	1	0.0774689	-0.960937	1	0.315489	0.387085	1	0.282471	0.198706	0.987468
dd_Smed_v6_6876_0_1	dd_Smed_v6_6876_0_1 unknown	0.254245	-0.148885	1	0.154938	-0.501506	1	0.278373	-0.0520264	1	0.329549	0.359986	0.810579
dd_Smed_v6_6877_0_1	dd_Smed_v6_6877_0_1 NCBI: Smad1 mRNA - complete cds	0.310743	0.00917971	1	0.309876	0.142351	1	0.371163	0.309917	1	0.301302	-0.180582	0.956164
dd_Smed_v6_6878_0_1	dd_Smed_v6_6878_0_1 NCBI: maf domain containing protein mRNA - partial cds	0.0847482	-0.13521	1	0.232407	1.42811	1	0.129907	0.4151	1	0.0941569	-0.402974	0.882672
dd_Smed_v6_6884_0_1	dd_Smed_v6_6884_0_1 RNA binding motif protein, X-linked 2	0.0564988	0.257107	1	0	0.0130675	1	0.0371163	-0.497438	1	0.0847412	0.944949	0.674353
dd_Smed_v6_6892_0_1	dd_Smed_v6_6892_0_1 ankyrin repeat protein	0	1.25711	1	0	2.82042	1	0	0.502562	1	0.00941569	0.944949	1
dd_Smed_v6_6905_0_1	dd_Smed_v6_6905_0_1 ring finger protein, transmembrane 2	0.112998	0.257107	1	0.0774689	0.296861	1	0.129907	0.4151	1	0.103573	-0.170528	1
dd_Smed_v6_6910_0_1	dd_Smed_v6_6910_0_1 forkhead box protein F1-like	0.0282494	1.67214	1	0.0774689	3.23546	1	0.0185582	0.9176	1	0	-2.05505	0.41351
dd_Smed_v6_6911_0_1	dd_Smed_v6_6911_0_1 ubiquitin specific peptidase 46	0.112998	-0.375161	1	0.154938	0.360991	1	0.167024	0.124051	1	0.178898	0.266877	0.922335
dd_Smed_v6_6912_0_1	dd_Smed_v6_6912_0_1 nucleobindin 1	0	2.25711	1	0	3.82042	1	0	1.50256	1	0	-0.055051	1
dd_Smed_v6_6916_0_1	dd_Smed_v6_6916_0_1 unknown	0	2.25711	1	0	3.82042	1	0	1.50256	1	0	-0.055051	1
dd_Smed_v6_6917_0_1	dd_Smed_v6_6917_0_1 unknown	0	2.25711	1	0	3.82042	1	0	1.50256	1	0	-0.055051	1
dd_Smed_v6_6925_0_1	dd_Smed_v6_6925_0_1 putative GTP-binding protein Parf-like	0.112998	-0.175852	1	0	-1.13377	1	0.111349	-0.333939	1	0.188314	0.877835	0.45399
dd_Smed_v6_6926_0_1	dd_Smed_v6_6926_0_1 unknown	0	0.257107	1	0	1.82042	1	0	-0.497438	1	0.0282471	1.94495	0.632261
dd_Smed_v6_6927_0_1	dd_Smed_v6_6927_0_1 ADP ribosylation factor at 79F	0	2.25711	1	0	3.82042	1	0	1.50256	1	0	-0.055051	1
dd_Smed_v6_6930_0_1	dd_Smed_v6_6930_0_1 neural proliferation, differentiation and control, 1	0	2.25711	1	0	3.82042	1	0	1.50256	1	0	-0.055051	1
dd_Smed_v6_6931_0_1	dd_Smed_v6_6931_0_1 lysosomal acid phosphatase-like	0.141247	0.257107	1	0	-1.03756	1	0.129907	0.0431308	1	0.150651	0.331972	0.924329
dd_Smed_v6_6935_0_1	dd_Smed_v6_6935_0_1 presenilins-associated rhomboid-like protein, mitochondrial-like	0.112998	-0.278946	1	0.0774689	-0.179578	1	0.129907	-0.197877	1	0.188314	0.636827	0.69091
dd_Smed_v6_6937_0_1	dd_Smed_v6_6937_0_1 unknown	0.0564988	1.03471	1	0	0.650497	1	0.0185582	-0.497438	1	0.0470784	0.529911	0.983039
dd_Smed_v6_6938_0_1	dd_Smed_v6_6938_0_1 unknown	0	2.25711	1	0	3.82042	1	0	1.50256	1	0	-0.055051	1
dd_Smed_v6_6940_0_1	dd_Smed_v6_6940_0_1 transmembrane and tetratricopeptide repeat containing 3	0.141247	-0.479858	1	0.232407	0.428105	1	0.259814	0.455257	1	0.207145	-0.055051	1
dd_Smed_v6_6941_0_1	dd_Smed_v6_6941_0_1 dynein heavy chain 12, axonemal-like	0.0282494	0.672145	1	0	1.01307	1	0.0185582	-0.0824001	1	0.0376627	0.681915	0.950856
dd_Smed_v6_6947_0_1	dd_Smed_v6_6947_0_1 CG7849 gene product from transcript CG7849-RB	0.338993	-0.171736	1	0.387345	0.138598	1	0.315489	-0.34988	1	0.442537	0.400628	0.794558
dd_Smed_v6_6949_0_1	dd_Smed_v6_6949_0_1 unknown	0.197746	0.0871822	1	0.0774689	-0.571895	1	0.222698	0.248806	1	0.207145	0.0761935	1
dd_Smed_v6_6951_0_1	dd_Smed_v6_6951_0_1 TLC domain-containing protein 2-like	0	0.257107	1	0	1.82042	1	0	-0.497438	1	0.0282471	1.94495	0.625792
dd_Smed_v6_6952_0_1	dd_Smed_v6_6952_0_1 unknown	0	0.257107	1	0	1.82042	1	0.0185582	0.9176	1	0.0188314	0.529911	1
dd_Smed_v6_6953_0_1	dd_Smed_v6_6953_0_1 unknown	0	2.25711	1	0	3.82042	1	0	1.50256	1	0	-0.055051	1
dd_Smed_v6_6955_0_1	dd_Smed_v6_6955_0_1 Finkel-Biskis-Reilly murine sarcoma virus (FBR-MuSV) ubiquitously expressed a	0	0.672145	1	0	2.23546	1	0	-0.0824001	1	0.0188314	1.52991	0.795638
dd_Smed_v6_6957_0_1	dd_Smed_v6_6957_0_1 unknown	0	2.25711	1	0	3.82042	1	0	1.50256	1	0	-0.055051	1
dd_Smed_v6_6959_0_1	dd_Smed_v6_6959_0_1 transmembrane protein 126A-like	0.254245	0.221483	1	0	-1.82343	1	0.185582	-0.359934	1	0.282471	0.577217	0.617081
dd_Smed_v6_6961_0_1	dd_Smed_v6_6961_0_1 DEAD (Asp-Glu-Ala-Asp) box polypeptide 20	0.225995	-0.380323	1	0.0774689	-1.15686	1	0.259814	-0.234403	1	0.376627	0.717538	0.426129
dd_Smed_v6_6962_0_1	dd_Smed_v6_6962_0_1 ADAMTS-like 3	0	2.25711	1	0	3.82042	1	0	1.50256	1	0	-0.055051	1
dd_Smed_v6_6965_0_1	dd_Smed_v6_6965_0_1 unknown	0.310743	0.415805	1	0.232407	0.147997	1	0.185582	-0.497438	1	0.273055	0.207983	0.983039
dd_Smed_v6_6974_0_1	dd_Smed_v6_6974_0_1 coiled-coil domain-containing protein 153-like	0.0282494	1.67214	1	0	1.82042	1	0	-0.497438	1	0.0188314	0.529911	1
dd_Smed_v6_6977_0_1	dd_Smed_v6_6977_0_1 unknown	0.141247	-0.367384	1	0	-1.57189	1	0.148465	-0.414975	1	0.263639	0.995575	0.272018
dd_Smed_v6_6980_0_1	dd_Smed_v6_6980_0_1 Smith-Magenis syndrome chromosome region, candidate 8a	0.0282494	1.25711	1	0	1.49849	1	0.0185582	0.502562	1	0.0188314	-0.055051	1
dd_Smed_v6_6981_0_1	dd_Smed_v6_6981_0_1 CD63 molecule	0	2.25711	1	0	3.82042	1	0	1.50256	1	0	-0.055051	1
dd_Smed_v6_6983_0_1	dd_Smed_v6_6983_0_1 mitogen-activated protein kinase kinase kinase ANP1-like	0	0.672145	1	0	2.23546	1	0.0185582	1.50256	1	0.00941569	-0.055051	1
dd_Smed_v6_6988_1_1	dd_Smed_v6_6988_1_1 CG6066 gene product from transcript CG6066-RA	0.45199	-0.38335	1	0.154938	-1.50151	1	0.575303	-0.0052322	1	0.677929	0.490917	0.617081
dd_Smed_v6_6992_0_1	dd_Smed_v6_6992_0_1 methylcrotonoyl-CoA carboxylase 1 (alpha)	0.169496	0.157572	1	0.232407	0.776028	1	0.129907	-0.355419	1	0.178898	0.179414	1
dd_Smed_v6_6995_0_1	dd_Smed_v6_6995_0_1 hypothetical protein	0	2.25711	1	0	3.82042	1	0	1.50256	1	0	-0.055051	1
dd_Smed_v6_6998_0_1	dd_Smed_v6_6998_0_1 unknown	0	2.25711	1	0	3.82042	1	0	1.50256	1	0	-0.055051	1
dd_Smed_v6_7001_0_1	dd_Smed_v6_7001_0_1 DEAD (Asp-Glu-Ala-Asp) box polypeptide 3	0.0847482	0.449752	1	0.0774689	0.820422	1	0.0927909	0.502562	1	0.0659098	-0.376979	0.914351
dd_Smed_v6_7005_0_1	dd_Smed_v6_7005_0_1 unknown	0	1.25711	1	0	2.82042	1	0	0.502562	1	0.00941569	0.944949	1
dd_Smed_v6_7007_0_1	dd_Smed_v6_7007_0_1 testis expressed 9	0.310743	0.06071	1	0.232407	-0.156857	1	0.334047	0.165527	1	0.310718	-0.0119823	1
dd_Smed_v6_7008_0_1	dd_Smed_v6_7008_0_1 uncharacterized LOC101864074	0	2.25711	1	0	3.82042	1	0	1.50256	1	0	-0.055051	1
dd_Smed_v6_7009_0_1	dd_Smed_v6_7009_0_1 unknown	0.112998	0.0554734	1	0	-0.934465	1	0.0927909	-0.371907	1	0.160067	0.792946	0.649088
dd_Smed_v6_7011_0_1	dd_Smed_v6_7011_0_1 unknown	0.0282494	1.67214	1	0	1.82042	1	0	-0.497438	1	0.0188314	0.529911	1
dd_Smed_v6_7014_0_1	dd_Smed_v6_7014_0_1 NCBI: strain CIW4 SAV (sav) mRNA - complete cds& KF990485.1	0.649736	-0.123715	1	0.464814	-0.52197	1	0.61242	-0.255465	1	0.800333	0.393934	0.697824
dd_Smed_v6_7030_0_1	dd_Smed_v6_7030_0_1 unknown	0.0282494	0.935179	1	0.0774689	2.49849	1	0	-1.0824	1	0.0282471	0.359986	1
dd_Smed_v6_7034_0_1	dd_Smed_v6_7034_0_1 CG8815 gene product from transcript CG8815-RC	0.762734	-0.411271	1	1.08456	0.149884	1	0.872234	-0.216256	1	1.09222	0.33958	0.705335
dd_Smed_v6_7035_0_1	dd_Smed_v6_7035_0_1 unknown	0.0847482	1.08718	1	0.154938	2.08346	1	0.0556745	0.332637	1	0.0282471	-1.22498	0.47984
dd_Smed_v6_7038_0_1	dd_Smed_v6_7038_0_1 unknown	0	2.25711	1	0	3.82042	1	0	1.50256	1	0	-0.055051	1
dd_Smed_v6_7042_0_1	dd_Smed_v6_7042_0_1 hypothetical protein	0	2.25711	1	0	3.82042	1	0	1.50256	1	0	-0.055051	1
dd_Smed_v6_7044_0_1	dd_Smed_v6_7044_0_1 DIS3 like 3'-5' exoribonuclease 2	0.225995	0.569051	1	0.154938	0.276102	1	0.167024	0.0171356	1	0.160067	-0.207054	1
dd_Smed_v6_7051_0_1	dd_Smed_v6_7051_0_1 GTP-binding protein GEM	0	2.25711	1	0	3.82042	1	0	1.50256	1	0	-0.055051	1
dd_Smed_v6_7052_0_1	dd_Smed_v6_7052_0_1 Rab5 like small GTpase	0	0.257107	1	0	1.82042	1	0	-0.497438	1	0.0282471	1.94495	0.625792
dd_Smed_v6_7059_0_1	dd_Smed_v6_7059_0_1 DENN/MADD domain containing 3	0	2.25711	1	0	3.82042	1	0	1.50256	1	0	-0.055051	1
dd_Smed_v6_7062_0_1	dd_Smed_v6_7062_0_1 dynein, axonemal, heavy chain 2	0.0282494	1.25711	1	0.0774689	2.82042	1	0.0185582	0.502562	1	0.00941569	-1.05505	0.779566
dd_Smed_v6_7064_0_1	dd_Smed_v6_7064_0_1 unknown	0	2.25711	1	0	3.82042	1	0	1.50256	1	0	-0.055051	1
dd_Smed_v6_7065_0_1	dd_Smed_v6_7065_0_1 EF-hand calcium binding domain 6	0	-0.550248	1	0	1.01307	1	0.0371163	0.765597	1	0.0376627	0.681915	0.950856
dd_Smed_v6_7066_0_1	dd_Smed_v6_7066_0_1 coiled-coil domain-containing protein 170-like	0.0564988	0.672145	1	0.0774689	1.49849	1	0.0371163	-0.0824001	1	0.0470784	-0.055051	1
dd_Smed_v6_7074_0_1	dd_Smed_v6_7074_0_1 unknown	0.310743	0.14163	1	0.542282	1.01307	1	0.278373	-0.0824001	1	0.273055	-0.235623	0.90303
dd_Smed_v6_7075_0_1	dd_Smed_v6_7075_0_1 oxalate:formate antiporter-like	0	0.257107	1	0	1.82042	1	0	-0.497438	1	0.0282471	1.94495	0.625792
dd_Smed_v6_7078_0_1	dd_Smed_v6_7078_0_1 CG10721 gene product from transcript CG10721-RB	0.254245	-0.175852	1	0.0774689	-1.13377	1	0.241256	-0.333939	1	0.367212	0.681915	0.487749
dd_Smed_v6_7081_0_1	dd_Smed_v6_7081_0_1 voltage-dependent anion channel 2	0.112998	0.672145	1	0	-0.427505	1	0.0927909	0.28017	1	0.0847412	-0.055051	1
dd_Smed_v6_7082_0_1	dd_Smed_v6_7082_0_1 RNA binding motif protein 7	0.112998	-0.278946	1	0.0774689	-0.179578	1	0.111349	-0.44497	1	0.197729	0.819418	0.488649
dd_Smed_v6_7083_0_1	dd_Smed_v6_7083_0_1 molybdenum cofactor synthesis 2	0.282494	0.587256	1	0.309876	0.784799	1	0.20414	6.20986e-05	1	0.178898	-0.433563	0.795638
dd_Smed_v6_7085_0_1	dd_Smed_v6_7085_0_1 KH and NYN domain containing	0.593237	-0.283461	1	0.387345	-0.76454	1	0.742327	0.0919301	1	0.772086	0.253899	0.795638
dd_Smed_v6_7086_0_1	dd_Smed_v6_7086_0_1 unknown	0.0564988	1.03471	1	0	0.650497	1	0.0185582	-0.497438	1	0.0470784	0.529911	0.983039
dd_Smed_v6_7087_0_1	dd_Smed_v6_7087_0_1 sorting nexin 33	0	0.672145	1	0	2.23546	1	0	-0.0824001	1	0.0188314	1.52991	0.795638
dd_Smed_v6_7094_0_1	dd_Smed_v6_7094_0_1 unknown	0	2.25711	1	0	3.82042	1	0	1.50256	1	0	-0.055051	1
dd_Smed_v6_7097_0_1	dd_Smed_v6_7097_0_1 solute carrier family 6 (neurotransmitter transporter, glycine), member 9	0	2.25711	1	0	3.82042	1	0	1.50256	1	0	-0.055051	1
dd_Smed_v6_7101_0_1	dd_Smed_v6_7101_0_1 unknown	0.141247	-0.15793	1	0.154938	0.276102	1	0.148465	-0.185494	1	0.197729	0.404381	0.795638
dd_Smed_v6_7104_0_1	dd_Smed_v6_7104_0_1 NCBI: slc26a-2 (slc26a-2) mRNA - complete cds	0.141247	0.754607	1	0	-0.639009	1	0.111349	0.309917	1	0.0941569	-0.180582	1
dd_Smed_v6_7106_0_1	dd_Smed_v6_7106_0_1 unknown	0	2.25711	1	0	3.82042	1	0	1.50256	1	0	-0.055051	1
dd_Smed_v6_7112_1_1	dd_Smed_v6_7112_1_1 kinase suppressor of Ras 1-like	0.282494	0.587256	1	0	-1.67143	1	0.222698	0.158608	1	0.207145	-0.055051	1
dd_Smed_v6_7115_0_1	dd_Smed_v6_7115_0_1 unknown	0	1.25711	1	0	2.82042	1	0	0.502562	1	0.00941569	0.944949	1
dd_Smed_v6_7121_0_1	dd_Smed_v6_7121_0_1 NCBI: slc24a-8 (slc24a-8) mRNA - complete cds	0	2.25711	1	0	3.82042	1	0	1.50256	1	0	-0.055051	1
dd_Smed_v6_7122_0_1	dd_Smed_v6_7122_0_1 NCBI: transcription intermediary factor 1 A mRNA - partial cds	0.310743	-0.224019	1	0.232407	-0.408396	1	0.389722	0.129104	1	0.395459	0.201289	0.930393
dd_Smed_v6_7124_0_1	dd_Smed_v6_7124_0_1 TNF receptor-associated factor 6-B-like	0	2.25711	1	0	3.82042	1	0	1.50256	1	0	-0.055051	1
dd_Smed_v6_7130_0_1	dd_Smed_v6_7130_0_1 CG18858 gene product from transcript CG18858-RB	0	2.25711	1	0	3.82042	1	0	1.50256	1	0	-0.055051	1
dd_Smed_v6_7131_0_1	dd_Smed_v6_7131_0_1 peptidase inhibitor 16	0.0564988	0.520142	1	0.154938	2.08346	1	0.0371163	-0.234403	1	0.0470784	-0.277443	1
dd_Smed_v6_7144_0_1	dd_Smed_v6_7144_0_1 L-3-hydroxyproline dehydratase (trans-)	0	2.25711	1	0	3.82042	1	0	1.50256	1	0	-0.055051	1
dd_Smed_v6_7145_0_1	dd_Smed_v6_7145_0_1 NCBI: NPHP6 (NPHP6) mRNA - complete cds	0.141247	-0.112127	1	0.232407	0.776028	1	0.129907	-0.355419	1	0.188314	0.337266	0.852815
dd_Smed_v6_7149_0_1	dd_Smed_v6_7149_0_1 unknown	0	2.25711	1	0	3.82042	1	0	1.50256	1	0	-0.055051	1
dd_Smed_v6_7150_0_1	dd_Smed_v6_7150_0_1 ubiquitin carboxyl-terminal hydrolase 2-like	0	0.257107	1	0	1.82042	1	0	-0.497438	1	0.0282471	1.94495	0.625792
dd_Smed_v6_7152_0_1	dd_Smed_v6_7152_0_1 protein inhibitor of activated STAT, 3	0.367242	-0.0648209	1	0.387345	0.119983	1	0.371163	-0.0824001	1	0.41429	0.1514	0.992703
dd_Smed_v6_7156_0_1	dd_Smed_v6_7156_0_1 unknown	0	2.25711	1	0	3.82042	1	0	1.50256	1	0	-0.055051	1
dd_Smed_v6_7157_0_1	dd_Smed_v6_7157_0_1 unknown	0.0282494	0.257107	1	0	0.650497	1	0.0185582	-0.497438	1	0.0564941	1.16734	0.795638
dd_Smed_v6_7160_0_1	dd_Smed_v6_7160_0_1 unknown	0	2.25711	1	0	3.82042	1	0	1.50256	1	0	-0.055051	1
dd_Smed_v6_7161_0_1	dd_Smed_v6_7161_0_1 unknown	0	2.25711	1	0	3.82042	1	0	1.50256	1	0	-0.055051	1
dd_Smed_v6_7165_0_1	dd_Smed_v6_7165_0_1 NA	0	2.25711	1	0	3.82042	1	0	1.50256	1	0	-0.055051	1
dd_Smed_v6_7166_0_1	dd_Smed_v6_7166_0_1 NCBI: clone Smed_06912_V2 protein phosphatase 1 regulatory-1 mRNA - partial cds	0.169496	0.420606	1	0.0774689	-0.0864681	1	0.129907	-0.0824001	1	0.150651	0.125521	1
dd_Smed_v6_7170_0_1	dd_Smed_v6_7170_0_1 CG1319 gene product from transcript CG1319-RB	0.0282494	-0.0648209	1	0	0.360991	1	0.0371163	-0.0824001	1	0.0659098	0.944949	0.795638
dd_Smed_v6_7172_0_1	dd_Smed_v6_7172_0_1 zinc finger, CCHC domain containing 9	0.141247	0.672145	1	0.0774689	0.360991	1	0.0742327	-0.423437	1	0.112988	0.185957	1
dd_Smed_v6_7173_0_1	dd_Smed_v6_7173_0_1 serine/threonine-protein phosphatase 2B catalytic subunit 3-like	0.0282494	1.67214	1	0	1.82042	1	0	-0.497438	1	0.0188314	0.529911	1
dd_Smed_v6_7174_0_1	dd_Smed_v6_7174_0_1 protein kinase, cGMP-dependent, type I	0.141247	0.382638	1	0.154938	0.761529	1	0.0927909	-0.371907	1	0.13182	0.1514	1
dd_Smed_v6_7181_0_1	dd_Smed_v6_7181_0_1 abstrakt	0.508489	0.295581	1	0.387345	-0.0375585	1	0.463954	0.136913	1	0.404875	-0.210329	0.916327
dd_Smed_v6_7182_0_1	dd_Smed_v6_7182_0_1 CG44122 gene product from transcript CG44122-RK	0.338993	0.498115	1	0.387345	0.73296	1	0.315489	0.387085	1	0.197729	-0.724902	0.470313
dd_Smed_v6_7183_0_1	dd_Smed_v6_7183_0_1 Rab geranylgeranyltransferase, alpha subunit	1.12998	0.222342	1	0.387345	-1.25995	1	1.0207	0.0525295	1	1.00748	0.041625	1
dd_Smed_v6_7184_0_1	dd_Smed_v6_7184_0_1 beta-1,4-galactosyltransferase 1-like	0.197746	0.733545	1	0.0774689	-0.0375585	1	0.148465	0.213056	1	0.122404	-0.335159	0.914351
dd_Smed_v6_7199_0_1	dd_Smed_v6_7199_0_1 unknown	0	2.25711	1	0	3.82042	1	0	1.50256	1	0	-0.055051	1
dd_Smed_v6_7200_0_1	dd_Smed_v6_7200_0_1 spermidine/spermine N1-acetyltransferase 1a, duplicate 2	0	2.25711	1	0	3.82042	1	0	1.50256	1	0	-0.055051	1
dd_Smed_v6_7205_0_1	dd_Smed_v6_7205_0_1 calcium and integrin binding family member 2	0	2.25711	1	0	3.82042	1	0	1.50256	1	0	-0.055051	1
dd_Smed_v6_7209_0_1	dd_Smed_v6_7209_0_1 calcyphosin-like protein-like	0.0282494	0.257107	1	0.0774689	1.82042	1	0.0371163	0.28017	1	0.0376627	-0.055051	1
dd_Smed_v6_7213_0_1	dd_Smed_v6_7213_0_1 RNA binding protein fox-1 homolog 2-like	0	1.25711	1	0	2.82042	1	0	0.502562	1	0.00941569	0.944949	1
dd_Smed_v6_7214_0_1	dd_Smed_v6_7214_0_1 unknown	0	2.25711	1	0	3.82042	1	0	1.50256	1	0	-0.055051	1
dd_Smed_v6_7216_0_1	dd_Smed_v6_7216_0_1 unknown	0	0.672145	1	0	2.23546	1	0	-0.0824001	1	0.0188314	1.52991	0.889963
dd_Smed_v6_7222_0_1	dd_Smed_v6_7222_0_1 Calmodulin	0	1.25711	1	0	2.82042	1	0	0.502562	1	0.00941569	0.944949	1
dd_Smed_v6_7226_0_1	dd_Smed_v6_7226_0_1 CG31650 gene product from transcript CG31650-RF	0	0.672145	1	0	2.23546	1	0	-0.0824001	1	0.0188314	1.52991	0.795638
dd_Smed_v6_7232_0_1	dd_Smed_v6_7232_0_1 putative transferase CAF17 homolog, mitochondrial-like	0.141247	-0.112127	1	0.0774689	-0.308861	1	0.111349	-0.596973	1	0.216561	0.829472	0.444882
dd_Smed_v6_7236_0_1	dd_Smed_v6_7236_0_1 WD40 repeat-containing protein	0.254245	0.152771	1	0.0774689	-0.852003	1	0.222698	-0.118926	1	0.273055	0.328278	0.90303
dd_Smed_v6_7247_0_1	dd_Smed_v6_7247_0_1 Protein ETS-4	0.0564988	0.520142	1	0	0.23546	1	0.0556745	0.332637	1	0.0564941	0.167341	1
dd_Smed_v6_7249_0_1	dd_Smed_v6_7249_0_1 similar to MIPC synthase	0	2.25711	1	0	3.82042	1	0	1.50256	1	0	-0.055051	1
dd_Smed_v6_7251_0_1	dd_Smed_v6_7251_0_1 unknown	0	0.672145	1	0	2.23546	1	0	-0.0824001	1	0.0188314	1.52991	0.843777
dd_Smed_v6_7260_0_1	dd_Smed_v6_7260_0_1 CG6011 gene product from transcript CG6011-RA	0.0847482	-0.49778	1	0	-1.08647	1	0.129907	-0.0209995	1	0.178898	0.807445	0.540057
dd_Smed_v6_7261_0_1	dd_Smed_v6_7261_0_1 unknown	0	2.25711	1	0	3.82042	1	0	1.50256	1	0	-0.055051	1
dd_Smed_v6_7264_1_1	dd_Smed_v6_7264_1_1 cpG-binding protein-like	0.197746	-0.169158	1	0.0774689	-0.794287	1	0.167024	-0.533061	1	0.301302	0.819418	0.430173
dd_Smed_v6_7268_1_1	dd_Smed_v6_7268_1_1 unknown	0.0282494	1.67214	1	0	1.82042	1	0	-0.497438	1	0.0188314	0.529911	1
dd_Smed_v6_7270_0_1	dd_Smed_v6_7270_0_1 protein TAR1-like	0	2.25711	1	0	3.82042	1	0	1.50256	1	0	-0.055051	1
dd_Smed_v6_7276_0_1	dd_Smed_v6_7276_0_1 ARV1 homolog (S. cerevisiae)	0.169496	0.206481	1	0.154938	0.360991	1	0.148465	-0.0824001	1	0.169482	0.105414	1
dd_Smed_v6_7281_0_1	dd_Smed_v6_7281_0_1 zinc finger SWIM domain-containing protein 6-like	0.169496	-0.361803	1	0.0774689	-0.76454	1	0.259814	0.28017	1	0.254224	0.292872	0.871986
dd_Smed_v6_7282_0_1	dd_Smed_v6_7282_0_1 spenito	0.282494	0.257107	1	0.309876	0.498494	1	0.20414	-0.33874	1	0.263639	0.10249	1
dd_Smed_v6_7283_0_1	dd_Smed_v6_7283_0_1 unknown	0	2.25711	1	0	3.82042	1	0	1.50256	1	0	-0.055051	1
dd_Smed_v6_7288_0_1	dd_Smed_v6_7288_0_1 unknown	0.282494	0.431137	1	0	-1.79429	1	0.241256	0.139992	1	0.235392	0.0604262	1
dd_Smed_v6_7295_0_1	dd_Smed_v6_7295_0_1 Pantothenate kinase, putative	0	2.25711	1	0	3.82042	1	0	1.50256	1	0	-0.055051	1
dd_Smed_v6_7298_0_1	dd_Smed_v6_7298_0_1 Bardet-Biedl syndrome 1	0.0282494	1.25711	1	0.0774689	2.82042	1	0.0185582	0.502562	1	0.00941569	-1.05505	0.795638
dd_Smed_v6_7299_0_1	dd_Smed_v6_7299_0_1 oxysterol binding protein-like 11	0.169496	0.309575	1	0.309876	1.28437	1	0.129907	-0.197877	1	0.141235	-0.224976	1
dd_Smed_v6_7300_0_1	dd_Smed_v6_7300_0_1 AGAP010346-PA	0.0564988	0.84207	1	0.0774689	1.6505	1	0.0556745	0.695208	1	0.0282471	-0.862406	0.757013
dd_Smed_v6_7303_0_1	dd_Smed_v6_7303_0_1 unknown	0	2.25711	1	0	3.82042	1	0	1.50256	1	0	-0.055051	1
dd_Smed_v6_7312_0_1	dd_Smed_v6_7312_0_1 unknown	0.141247	-0.0648209	1	0.0774689	-0.26704	1	0.167024	0.124051	1	0.178898	0.266877	0.922335
dd_Smed_v6_7314_0_1	dd_Smed_v6_7314_0_1 sodium leak channel, non-selective	0.423741	-0.511077	1	0.852158	0.585206	1	0.593861	0.0233946	1	0.61202	0.1067	1
dd_Smed_v6_7315_0_1	dd_Smed_v6_7315_0_1 unknown	0.141247	0.382638	1	0.232407	1.23546	1	0.111349	-0.0824001	1	0.112988	-0.261502	0.976867
dd_Smed_v6_7316_0_1	dd_Smed_v6_7316_0_1 NCBI: mitfl-2 protein (mitfl-2) mRNA - partial cds	0.282494	-0.327855	1	0.387345	0.255638	1	0.389722	0.180634	1	0.367212	0.0574237	1
dd_Smed_v6_7321_0_1	dd_Smed_v6_7321_0_1 small integral membrane protein 4	0.112998	0.491572	1	0.0774689	0.498494	1	0.0742327	-0.262972	1	0.103573	0.207983	1
dd_Smed_v6_7327_0_1	dd_Smed_v6_7327_0_1 40S ribosomal protein S12	0.0564988	-0.245393	1	0.0774689	0.650497	1	0.111349	0.609478	1	0.0847412	-0.055051	1
dd_Smed_v6_7328_0_1	dd_Smed_v6_7328_0_1 calcitonin receptor	0	2.25711	1	0	3.82042	1	0	1.50256	1	0	-0.055051	1
dd_Smed_v6_7330_0_1	dd_Smed_v6_7330_0_1 unknown	0	2.25711	1	0	3.82042	1	0	1.50256	1	0	-0.055051	1
dd_Smed_v6_7330_1_1	dd_Smed_v6_7330_1_1 unknown	0	1.25711	1	0	2.82042	1	0	0.502562	1	0.00941569	0.944949	1
dd_Smed_v6_7334_0_1	dd_Smed_v6_7334_0_1 poly(rC)-binding protein 3-like	0	1.25711	1	0	2.82042	1	0	0.502562	1	0.00941569	0.944949	1
dd_Smed_v6_7340_0_1	dd_Smed_v6_7340_0_1 unknown	0	2.25711	1	0	3.82042	1	0	1.50256	1	0	-0.055051	1
dd_Smed_v6_7345_0_1	dd_Smed_v6_7345_0_1 IQ motif containing E	0.0564988	1.03471	1	0.0774689	1.82042	1	0.0185582	-0.497438	1	0.0376627	-0.055051	1
dd_Smed_v6_7346_0_1	dd_Smed_v6_7346_0_1 unknown	0	2.25711	1	0	3.82042	1	0	1.50256	1	0	-0.055051	1
dd_Smed_v6_7350_0_1	dd_Smed_v6_7350_0_1 nucleoporin 43kDa	0.141247	0.198214	1	0.154938	0.59803	1	0.0927909	-0.556331	1	0.160067	0.414434	0.803613
dd_Smed_v6_7351_0_1	dd_Smed_v6_7351_0_1 unknown	0.0564988	0.382638	1	0.0774689	1.23546	1	0.0556745	0.180634	1	0.0564941	-0.055051	1
dd_Smed_v6_7355_0_1	dd_Smed_v6_7355_0_1 probable palmitoyltransferase ZDHHC4-like	0.0847482	-0.266455	1	0.154938	0.820422	1	0.0927909	-0.304792	1	0.141235	0.485517	0.795638
dd_Smed_v6_7357_0_1	dd_Smed_v6_7357_0_1 cell division cycle protein 16 homolog	0.0847482	-0.266455	1	0	-0.880017	1	0.148465	0.502562	1	0.13182	0.266877	0.997814
dd_Smed_v6_7358_0_1	dd_Smed_v6_7358_0_1 CaM kinase II alpha	0.0282494	1.25711	1	0	1.49849	1	0.0185582	0.502562	1	0.0188314	-0.055051	1
dd_Smed_v6_7359_0_1	dd_Smed_v6_7359_0_1 laminin, gamma 1 (formerly LAMB2)	0	2.25711	1	0	3.82042	1	0	1.50256	1	0	-0.055051	1
dd_Smed_v6_7362_0_1	dd_Smed_v6_7362_0_1 B9 domain-containing protein 2-like	0	0.257107	1	0	1.82042	1	0.0185582	0.9176	1	0.0188314	0.529911	1
dd_Smed_v6_7363_0_1	dd_Smed_v6_7363_0_1 CG3810 gene product from transcript CG3810-RC	0.169496	0.672145	1	0.154938	0.761529	1	0.129907	0.180634	1	0.103573	-0.470089	0.795638
dd_Smed_v6_7368_0_1	dd_Smed_v6_7368_0_1 phosphopantothenoylcysteine decarboxylase	0.0847482	-0.386749	1	0	-0.986932	1	0.148465	0.350559	1	0.150651	0.447449	0.795638
dd_Smed_v6_7369_0_1	dd_Smed_v6_7369_0_1 glycolipid transfer protein domain containing 1	0	-0.327855	1	0	1.23546	1	0.0371163	1.08752	1	0.0282471	0.359986	1
dd_Smed_v6_7371_0_1	dd_Smed_v6_7371_0_1 si:ch211-195m20.1	0	0.672145	1	0	2.23546	1	0	-0.0824001	1	0.0188314	1.52991	0.90303
dd_Smed_v6_7372_0_1	dd_Smed_v6_7372_0_1 unknown	0	2.25711	1	0	3.82042	1	0	1.50256	1	0	-0.055051	1
dd_Smed_v6_7379_0_1	dd_Smed_v6_7379_0_1 ankyrin 2,3/unc44	0.0564988	0.0347148	1	0.0774689	0.913532	1	0.0371163	-0.71983	1	0.0941569	0.819418	0.729798
dd_Smed_v6_7391_0_1	dd_Smed_v6_7391_0_1 unknown	0.0282494	0.935179	1	0.0774689	2.49849	1	0.0371163	1.08752	1	0.00941569	-1.37698	0.600097
dd_Smed_v6_7395_0_1	dd_Smed_v6_7395_0_1 peptidase M20 domain containing 2	0.0282494	0.449752	1	0	0.820422	1	0.0556745	1.18063	1	0.0282471	-0.376979	0.995306
dd_Smed_v6_7402_0_1	dd_Smed_v6_7402_0_1 DNA-(apurinic or apyrimidinic site) lyase 2-like	0.141247	0.754607	1	0.154938	1.08346	1	0.0742327	-0.345434	1	0.0941569	-0.180582	1
dd_Smed_v6_7405_0_1	dd_Smed_v6_7405_0_1 TAF2 RNA polymerase II, TATA box binding protein (TBP)-associated factor, 150kDa	0.48024	0.237208	1	0.0774689	-1.65531	1	0.334047	-0.419435	1	0.499031	0.490383	0.624146
dd_Smed_v6_7406_0_1	dd_Smed_v6_7406_0_1 unknown	0	2.25711	1	0	3.82042	1	0	1.50256	1	0	-0.055051	1
dd_Smed_v6_7409_0_1	dd_Smed_v6_7409_0_1 uncharacterized LOC101864551	1.10173	-0.121404	1	1.62685	0.459675	1	1.28051	0.156112	1	1.10164	-0.194776	0.868246
dd_Smed_v6_7418_0_1	dd_Smed_v6_7418_0_1 DEAD (Asp-Glu-Ala-Asp) box polypeptide 47	0.141247	0.14163	1	0.0774689	-0.0864681	1	0.129907	-0.0824001	1	0.160067	0.307519	0.914378
dd_Smed_v6_7419_0_1	dd_Smed_v6_7419_0_1 unknown	0	2.25711	1	0	3.82042	1	0	1.50256	1	0	-0.055051	1
dd_Smed_v6_7430_0_1	dd_Smed_v6_7430_0_1 Golgi SNAP receptor complex member 2-like	0.112998	0.579035	1	0.154938	1.23546	1	0.111349	0.502562	1	0.0659098	-0.755491	0.795638
dd_Smed_v6_7431_0_1	dd_Smed_v6_7431_0_1 lysine-specific histone demethylase 1A-like	0.45199	0.00472006	1	0.232407	-0.734166	1	0.426838	-0.121928	1	0.508447	0.300044	0.795638
dd_Smed_v6_7432_0_1	dd_Smed_v6_7432_0_1 chromosome 5 open reading frame, human C7orf63	0	1.25711	1	0	2.82042	1	0	0.502562	1	0.00941569	0.944949	1
dd_Smed_v6_7438_0_1	dd_Smed_v6_7438_0_1 kelch domain-containing protein 9-like	0.593237	0.16195	1	0.154938	-1.41479	1	0.501071	-0.149514	1	0.602604	0.294891	0.795638
dd_Smed_v6_7440_0_1	dd_Smed_v6_7440_0_1 CG5190 gene product from transcript CG5190-RA	0.282494	-0.190352	1	0.0774689	-1.2881	1	0.315489	-0.055433	1	0.386043	0.479285	0.692002
dd_Smed_v6_7444_0_1	dd_Smed_v6_7444_0_1 transducer of ERBB2, 1b	0.338993	-0.597042	1	0.464814	-0.0160788	1	0.482512	-0.0644782	1	0.574357	0.407292	0.779566
dd_Smed_v6_7448_0_1	dd_Smed_v6_7448_0_1 Mitochondrial assembly regulatory factor	0	2.25711	1	0	3.82042	1	0	1.50256	1	0	-0.055051	1
dd_Smed_v6_7450_0_1	dd_Smed_v6_7450_0_1 ranBP-type and C3HC4-type zinc finger-containing protein 1-like	0.395492	0.40911	1	0.619751	1.08346	1	0.352605	0.209781	1	0.244808	-0.692481	0.43939
dd_Smed_v6_7453_0_1	dd_Smed_v6_7453_0_1 unknown	0	2.25711	1	0	3.82042	1	0	1.50256	1	0	-0.055051	1
dd_Smed_v6_7457_0_1	dd_Smed_v6_7457_0_1 putative ubiquitin carboxyl-terminal hydrolase 50-like	0.112998	0.0554734	1	0	-0.934465	1	0.0927909	-0.371907	1	0.160067	0.792946	0.600097
dd_Smed_v6_7474_0_1	dd_Smed_v6_7474_0_1 monocarboxylate transporter 14-like	0.0847482	-0.49778	1	0.0774689	-0.0375585	1	0.0927909	-0.556331	1	0.188314	1.01534	0.362932
dd_Smed_v6_7502_0_1	dd_Smed_v6_7502_0_1 phosphoglucomutase 3	0.0847482	0.00917971	1	0	-0.639009	1	0.0927909	6.20986e-05	1	0.122404	0.582379	0.795638
dd_Smed_v6_7505_0_1	dd_Smed_v6_7505_0_1 unknown	0	2.25711	1	0	3.82042	1	0	1.50256	1	0	-0.055051	1
dd_Smed_v6_7509_0_1	dd_Smed_v6_7509_0_1 guanine nucleotide-binding protein G(I)/G(S)/G(T) subunit beta-1-like	0	1.25711	1	0	2.82042	1	0	0.502562	1	0.00941569	0.944949	1
dd_Smed_v6_7511_0_1	dd_Smed_v6_7511_0_1 meningioma expressed antigen 5 (hyaluronidase)	0.225995	0.217579	1	0.309876	0.784799	1	0.222698	0.158608	1	0.188314	-0.30659	0.90303
dd_Smed_v6_7513_0_1	dd_Smed_v6_7513_0_1 CG34015 gene product from transcript CG34015-RA	0.169496	-0.22094	1	0.309876	0.784799	1	0.222698	0.158608	1	0.207145	-0.055051	1
dd_Smed_v6_7515_0_1	dd_Smed_v6_7515_0_1 unknown	0	2.25711	1	0	3.82042	1	0	1.50256	1	0	-0.055051	1
dd_Smed_v6_7518_0_1	dd_Smed_v6_7518_0_1 glycerophosphocholine phosphodiesterase GDE1 homolog (S. cerevisiae)	0.508489	0.238248	1	0.619751	0.547404	1	0.445396	-0.00332849	1	0.41429	-0.235623	0.90303
dd_Smed_v6_7523_0_1	dd_Smed_v6_7523_0_1 unknown	0	2.25711	1	0	3.82042	1	0	1.50256	1	0	-0.055051	1
dd_Smed_v6_7528_0_1	dd_Smed_v6_7528_0_1 NA	0	0.672145	1	0	2.23546	1	0	-0.0824001	1	0.0188314	1.52991	0.795638
dd_Smed_v6_7535_0_1	dd_Smed_v6_7535_0_1 heat shock transcription factor 1	0.0564988	-0.245393	1	0.154938	1.31792	1	0.0742327	-0.0824001	1	0.0941569	0.234456	1
dd_Smed_v6_7536_0_1	dd_Smed_v6_7536_0_1 RING finger protein 113A	0.0564988	-0.965285	1	0.309876	1.44191	1	0.129907	-0.0209995	1	0.150651	0.225057	1
dd_Smed_v6_7541_0_1	dd_Smed_v6_7541_0_1 transmembrane protease serine 6-like	0	2.25711	1	0	3.82042	1	0	1.50256	1	0	-0.055051	1
dd_Smed_v6_7542_0_1	dd_Smed_v6_7542_0_1 unknown	0	2.25711	1	0	3.82042	1	0	1.50256	1	0	-0.055051	1
dd_Smed_v6_7550_0_1	dd_Smed_v6_7550_0_1 membrane-bound transcription factor peptidase, site 1	0.0847482	-0.266455	1	0.0774689	0.176566	1	0.111349	-0.0120107	1	0.141235	0.485517	0.795638
dd_Smed_v6_7554_0_1	dd_Smed_v6_7554_0_1 unknown	0	-0.0648209	1	0	1.49849	1	0	-0.819366	1	0.0376627	2.26688	0.617081
dd_Smed_v6_7556_0_1	dd_Smed_v6_7556_0_1 cell division cycle 27	0.197746	0.350217	1	0.154938	0.276102	1	0.148465	-0.185494	1	0.178898	0.0969521	1
dd_Smed_v6_7558_0_1	dd_Smed_v6_7558_0_1 dual specificity protein phosphatase 14-like	0.0564988	1.03471	1	0.0774689	1.82042	1	0.0185582	-0.497438	1	0.0376627	-0.055051	1
dd_Smed_v6_7559_0_1	dd_Smed_v6_7559_0_1 unknown	0	2.25711	1	0	3.82042	1	0	1.50256	1	0	-0.055051	1
dd_Smed_v6_7561_0_1	dd_Smed_v6_7561_0_1 torsin-1B-like	0.0564988	0.14163	1	0	-0.0864681	1	0.0371163	-0.612915	1	0.0941569	1.08245	0.582975
dd_Smed_v6_7563_0_1	dd_Smed_v6_7563_0_1 unknown	0.254245	-0.0356745	1	0	-2.03756	1	0.20414	-0.467064	1	0.34838	0.800559	0.41351
dd_Smed_v6_7566_0_1	dd_Smed_v6_7566_0_1 unknown	0.0282494	0.0871822	1	0	0.498494	1	0.0185582	-0.667363	1	0.0659098	1.35999	0.574404
dd_Smed_v6_7568_0_1	dd_Smed_v6_7568_0_1 small ribonucleoprotein particle U1 subunit C	0.169496	-0.550248	1	0.0774689	-0.934465	1	0.20414	-0.371907	1	0.338965	0.906475	0.318555
dd_Smed_v6_7573_0_1	dd_Smed_v6_7573_0_1 abhydrolase domain-containing protein 4-like	0.0564988	0.14163	1	0	-0.0864681	1	0.0556745	-0.0824001	1	0.0847412	0.681915	0.842276
dd_Smed_v6_7574_0_1	dd_Smed_v6_7574_0_1 NUAK family, SNF1-like kinase, 2	0	2.25711	1	0	3.82042	1	0	1.50256	1	0	-0.055051	1
dd_Smed_v6_7576_0_1	dd_Smed_v6_7576_0_1 mitochondrial ribosomal protein L39	0.395492	-0.15793	1	0.154938	-1.11818	1	0.352605	-0.404328	1	0.54611	0.657667	0.389106
dd_Smed_v6_7581_0_1	dd_Smed_v6_7581_0_1 uncharacterized LOC101858718	0	0.672145	1	0	2.23546	1	0	-0.0824001	1	0.0188314	1.52991	0.795638
dd_Smed_v6_7582_0_1	dd_Smed_v6_7582_0_1 DEAH (Asp-Glu-Ala-His) box polypeptide 35	0.141247	0.14163	1	0.232407	1.01307	1	0.111349	-0.333939	1	0.150651	0.125521	1
dd_Smed_v6_7584_0_1	dd_Smed_v6_7584_0_1 unknown	0	2.25711	1	0	3.82042	1	0	1.50256	1	0	-0.055051	1
dd_Smed_v6_7587_0_1	dd_Smed_v6_7587_0_1 dehydrogenase/reductase (SDR family) member 11	0	2.25711	1	0	3.82042	1	0	1.50256	1	0	-0.055051	1
dd_Smed_v6_7590_0_1	dd_Smed_v6_7590_0_1 unknown	0.0282494	1.25711	1	0	1.49849	1	0.0185582	0.502562	1	0.0188314	-0.055051	1
dd_Smed_v6_7595_0_1	dd_Smed_v6_7595_0_1 ERGIC and golgi 2	0	-1.20232	1	0	0.360991	1	0.0185582	-0.819366	1	0.0847412	2.26688	0.159895
dd_Smed_v6_7596_0_1	dd_Smed_v6_7596_0_1 CG18048 gene product from transcript CG18048-RA	0.112998	-0.706367	1	0.154938	0.047833	1	0.167024	-0.262972	1	0.254224	0.752304	0.50824
dd_Smed_v6_7597_0_1	dd_Smed_v6_7597_0_1 tRNA methyltransferase 5	0.0564988	-0.327855	1	0.0774689	0.572495	1	0.0742327	-0.175509	1	0.112988	0.645389	0.795638
dd_Smed_v6_7599_0_1	dd_Smed_v6_7599_0_1 unknown	0	2.25711	1	0	3.82042	1	0	1.50256	1	0	-0.055051	1
dd_Smed_v6_7603_0_1	dd_Smed_v6_7603_0_1 pollen-specific leucine-rich repeat extensin-like protein 3-like	0	1.25711	1	0	2.82042	1	0	0.502562	1	0.00941569	0.944949	1
dd_Smed_v6_7604_0_1	dd_Smed_v6_7604_0_1 calcium release activated channel regulator 2A	0	2.25711	1	0	3.82042	1	0	1.50256	1	0	-0.055051	1
dd_Smed_v6_7606_0_1	dd_Smed_v6_7606_0_1 N(alpha)-acetyltransferase 35, NatC auxiliary subunit	0.169496	0.420606	1	0	-1.13377	1	0.167024	0.365059	1	0.141235	-0.055051	1
dd_Smed_v6_7607_0_1	dd_Smed_v6_7607_0_1 NCBI: clone SMED_01282_V2 inhibin-1 mRNA - complete cds	0	2.25711	1	0	3.82042	1	0	1.50256	1	0	-0.055051	1
dd_Smed_v6_7611_0_1	dd_Smed_v6_7611_0_1 unknown	0.0282494	-0.202324	1	0	0.23546	1	0.0556745	0.332637	1	0.0659098	0.623021	0.926227
dd_Smed_v6_7614_0_1	dd_Smed_v6_7614_0_1 unknown	0.0282494	0.672145	1	0	1.01307	1	0.0371163	0.765597	1	0.0282471	-0.055051	1
dd_Smed_v6_7616_0_1	dd_Smed_v6_7616_0_1 collagen alpha-6(VI) chain-like	0	2.25711	1	0	3.82042	1	0	1.50256	1	0	-0.055051	1
dd_Smed_v6_7642_0_1	dd_Smed_v6_7642_0_1 unknown	0	2.25711	1	0	3.82042	1	0	1.50256	1	0	-0.055051	1
dd_Smed_v6_7643_0_1	dd_Smed_v6_7643_0_1 dihydrodiol dehydrogenase (dimeric)	0.0282494	0.257107	1	0.0774689	1.82042	1	0.0556745	0.9176	1	0.0282471	-0.640014	0.804603
dd_Smed_v6_7645_0_1	dd_Smed_v6_7645_0_1 unknown	0.112998	-0.327855	1	0.154938	0.405385	1	0.148465	-0.0279523	1	0.178898	0.359986	0.837819
dd_Smed_v6_7648_0_1	dd_Smed_v6_7648_0_1 asunder spermatogenesis regulator	0.112998	-0.706367	1	0.0774689	-0.571895	1	0.129907	-0.667363	1	0.282471	1.19871	0.19832
dd_Smed_v6_7649_0_1	dd_Smed_v6_7649_0_1 leukemia inhibitory factor receptor alpha	0.169496	0.020068	1	0.232407	0.650497	1	0.167024	-0.0824001	1	0.188314	0.0893389	1
dd_Smed_v6_7651_0_1	dd_Smed_v6_7651_0_1 peptidase inhibitor 16-like	0	0.672145	1	0	2.23546	1	0	-0.0824001	1	0.0188314	1.52991	0.795638
dd_Smed_v6_7666_0_1	dd_Smed_v6_7666_0_1 Tctex1 domain containing 2	0.0282494	0.257107	1	0	0.650497	1	0.0556745	0.9176	1	0.0376627	-0.055051	1
dd_Smed_v6_7670_0_1	dd_Smed_v6_7670_0_1 GEM interacting protein	0.0282494	1.67214	1	0.0774689	3.23546	1	0	-0.497438	1	0.00941569	-0.640014	0.90303
dd_Smed_v6_7675_0_1	dd_Smed_v6_7675_0_1 unknown	0.367242	-0.0648209	1	0.0774689	-1.53713	1	0.334047	-0.271878	1	0.470784	0.57298	0.580485
dd_Smed_v6_7676_0_1	dd_Smed_v6_7676_0_1 cholesterol 24-hydroxylase-like	0	2.25711	1	0	3.82042	1	0	1.50256	1	0	-0.055051	1
dd_Smed_v6_7678_0_1	dd_Smed_v6_7678_0_1 phosphatidylserine synthase 2-like	0.112998	0.331108	1	0.232407	1.49849	1	0.111349	0.222455	1	0.0847412	-0.540478	0.795638
dd_Smed_v6_7680_0_1	dd_Smed_v6_7680_0_1 unknown	0	2.25711	1	0	3.82042	1	0	1.50256	1	0	-0.055051	1
dd_Smed_v6_7684_0_1	dd_Smed_v6_7684_0_1 PIH1 domain containing 1	0.112998	-0.59089	1	0.0774689	-0.46498	1	0.167024	-0.129706	1	0.235392	0.738498	0.509754
dd_Smed_v6_7685_0_1	dd_Smed_v6_7685_0_1 RNA binding motif protein 25	0.423741	-0.218626	1	0.232407	-0.837789	1	0.482512	-0.0279523	1	0.555526	0.359986	0.795638
dd_Smed_v6_7691_0_1	dd_Smed_v6_7691_0_1 SMYD family member 5	0.197746	0.212713	1	0.0774689	-0.46498	1	0.129907	-0.541832	1	0.225976	0.588805	0.644961
dd_Smed_v6_7694_0_1	dd_Smed_v6_7694_0_1 USO1 vesicle docking protein homolog (yeast)	0.254245	0.491572	1	0.154938	0.047833	1	0.241256	0.403027	1	0.169482	-0.45098	0.795638
dd_Smed_v6_7696_0_1	dd_Smed_v6_7696_0_1 UPF2 regulator of nonsense transcripts homolog (yeast)	0.112998	-0.742893	1	0.0774689	-0.605842	1	0.241256	0.355721	1	0.235392	0.397461	0.795638
dd_Smed_v6_7698_0_1	dd_Smed_v6_7698_0_1 large 60S subunit nuclear export GTPase 1	0.225995	-0.430949	1	0.0774689	-1.20195	1	0.315489	0.0577776	1	0.367212	0.51199	0.686737
dd_Smed_v6_7699_0_1	dd_Smed_v6_7699_0_1 Protein F28B3.10	0.197746	0.50222	1	0.154938	0.405385	1	0.111349	-0.497438	1	0.169482	0.192876	1
dd_Smed_v6_7705_0_1	dd_Smed_v6_7705_0_1 dihydrodiol dehydrogenase (dimeric)	0	-1.32786	1	0	0.23546	1	0.0742327	0.824491	1	0.0659098	0.623021	0.917605
dd_Smed_v6_7708_0_1	dd_Smed_v6_7708_0_1 unknown	0	2.25711	1	0	3.82042	1	0	1.50256	1	0	-0.055051	1
dd_Smed_v6_7710_0_1	dd_Smed_v6_7710_0_1 Sex lethal	0	2.25711	1	0	3.82042	1	0	1.50256	1	0	-0.055051	1
dd_Smed_v6_7711_0_1	dd_Smed_v6_7711_0_1 acetylcholine receptor subunit beta-like 2-like	0	2.25711	1	0	3.82042	1	0	1.50256	1	0	-0.055051	1
dd_Smed_v6_7713_0_1	dd_Smed_v6_7713_0_1 WD repeat-containing protein 91-like	0.0847482	-0.13521	1	0	-0.76454	1	0.0927909	-0.160403	1	0.141235	0.775024	0.625792
dd_Smed_v6_7716_0_1	dd_Smed_v6_7716_0_1 unknown	0	2.25711	1	0	3.82042	1	0	1.50256	1	0	-0.055051	1
dd_Smed_v6_7726_0_1	dd_Smed_v6_7726_0_1 zinc finger protein	0.0282494	1.67214	1	0	1.82042	1	0	-0.497438	1	0.0188314	0.529911	1
dd_Smed_v6_7730_0_1	dd_Smed_v6_7730_0_1 phospholipase A2, group XV	0	2.25711	1	0	3.82042	1	0	1.50256	1	0	-0.055051	1
dd_Smed_v6_7738_0_1	dd_Smed_v6_7738_0_1 NCBI: mitfl-3 protein (mitfl-3) mRNA - partial cds	0.0564988	-0.965285	1	0.232407	1.06553	1	0.148465	0.213056	1	0.150651	0.225057	1
dd_Smed_v6_7740_0_1	dd_Smed_v6_7740_0_1 copper chaperone for superoxide dismutase	0	1.25711	1	0	2.82042	1	0	0.502562	1	0.00941569	0.944949	1
dd_Smed_v6_7746_0_1	dd_Smed_v6_7746_0_1 ankyrin 2,3/unc44	0	2.25711	1	0	3.82042	1	0	1.50256	1	0	-0.055051	1
dd_Smed_v6_7748_0_1	dd_Smed_v6_7748_0_1 unknown	0	2.25711	1	0	3.82042	1	0	1.50256	1	0	-0.055051	1
dd_Smed_v6_7752_0_1	dd_Smed_v6_7752_0_1 glial cells missing	0	0.672145	1	0	2.23546	1	0.0185582	1.50256	1	0.00941569	-0.055051	1
dd_Smed_v6_7754_0_1	dd_Smed_v6_7754_0_1 NCBI: EZH mRNA - complete cds	0.45199	-0.210019	1	0.232407	-0.921045	1	0.463954	-0.206389	1	0.61202	0.49749	0.600097
dd_Smed_v6_7755_0_1	dd_Smed_v6_7755_0_1 unknown	0	2.25711	1	0	3.82042	1	0	1.50256	1	0	-0.055051	1
dd_Smed_v6_7758_0_1	dd_Smed_v6_7758_0_1 immunoglobulin mu binding protein 2	0.197746	0.212713	1	0.232407	0.610969	1	0.20414	0.229544	1	0.169482	-0.266555	0.94455
dd_Smed_v6_7760_0_1	dd_Smed_v6_7760_0_1 protein tyrosine kinase 2	0.0564988	0.14163	1	0	-0.0864681	1	0.0742327	0.365059	1	0.0753255	0.307519	1
dd_Smed_v6_7764_0_1	dd_Smed_v6_7764_0_1 phospholipase A-2-activating protein-like	0.225995	0.382638	1	0.232407	0.572495	1	0.167024	-0.175509	1	0.188314	-0.055051	1
dd_Smed_v6_7767_0_1	dd_Smed_v6_7767_0_1 kelch-like protein diablo-like	0.112998	-0.668892	1	0.387345	1.19593	1	0.241256	0.451936	1	0.178898	-0.256685	0.954447
dd_Smed_v6_7771_0_1	dd_Smed_v6_7771_0_1 SECIS binding protein 2-like	0.282494	0.192977	1	0.154938	-0.349503	1	0.20414	-0.404328	1	0.301302	0.404381	0.795638
dd_Smed_v6_7773_0_1	dd_Smed_v6_7773_0_1 actin-related protein 6-like	0.169496	-0.0230007	1	0.0774689	-0.46498	1	0.185582	0.0551035	1	0.207145	0.298586	0.889755
dd_Smed_v6_7776_0_1	dd_Smed_v6_7776_0_1 zinc finger, DHHC-type containing 2	0.0282494	0.257107	1	0.0774689	1.82042	1	0.0371163	0.28017	1	0.0376627	-0.055051	1
dd_Smed_v6_7778_0_1	dd_Smed_v6_7778_0_1 BTB (POZ) domain containing 9	0.0282494	-0.327855	1	0.0774689	1.23546	1	0.0556745	0.180634	1	0.0659098	0.359986	1
dd_Smed_v6_7783_0_1	dd_Smed_v6_7783_0_1 sterile alpha motif domain-containing protein 15-like	0	2.25711	1	0	3.82042	1	0	1.50256	1	0	-0.055051	1
dd_Smed_v6_7785_0_1	dd_Smed_v6_7785_0_1 unknown	0.508489	0.355288	1	0.0774689	-1.63901	1	0.334047	-0.399257	1	0.4802	0.397461	0.776653
dd_Smed_v6_7786_0_1	dd_Smed_v6_7786_0_1 archaelysin family metallopeptidase 2	0.169496	0.157572	1	0.154938	0.317922	1	0.185582	0.261554	1	0.160067	-0.133054	1
dd_Smed_v6_7788_0_1	dd_Smed_v6_7788_0_1 28S ribosomal protein S17, mitochondrial-like	0.0847482	-0.13521	1	0.154938	0.945953	1	0.0927909	-0.160403	1	0.122404	0.292872	0.966205
dd_Smed_v6_7790_0_1	dd_Smed_v6_7790_0_1 unknown	0	2.25711	1	0	3.82042	1	0	1.50256	1	0	-0.055051	1
dd_Smed_v6_7802_0_1	dd_Smed_v6_7802_0_1 unknown	0	2.25711	1	0	3.82042	1	0	1.50256	1	0	-0.055051	1
dd_Smed_v6_7803_0_1	dd_Smed_v6_7803_0_1 abhydrolase domain containing 12	0	1.25711	1	0	2.82042	1	0	0.502562	1	0.00941569	0.944949	1
dd_Smed_v6_7809_0_1	dd_Smed_v6_7809_0_1 ectonucleotide pyrophosphatase/phosphodiesterase 5 (putative)	0.310743	0.520142	1	0.154938	-0.209325	1	0.259814	0.2	1	0.216561	-0.277443	0.90303
dd_Smed_v6_7811_0_1	dd_Smed_v6_7811_0_1 GE11300 gene product from transcript GE11300-RA	0.0564988	0.84207	1	0	0.498494	1	0.0556745	0.695208	1	0.0376627	-0.318085	1
dd_Smed_v6_7814_0_1	dd_Smed_v6_7814_0_1 transcription initiation factor TFIID subunit 9-like	0.0282494	-1.13521	1	0.232407	1.57249	1	0.0742327	-0.345434	1	0.122404	0.582379	0.809322
dd_Smed_v6_7816_0_1	dd_Smed_v6_7816_0_1 CG6428 gene product from transcript CG6428-RA	0	2.25711	1	0	3.82042	1	0	1.50256	1	0	-0.055051	1
dd_Smed_v6_7822_0_1	dd_Smed_v6_7822_0_1 CG31368 gene product from transcript CG31368-RD	0.762734	-0.00162705	1	0.309876	-1.15227	1	0.686652	-0.203706	1	0.866243	0.375583	0.69477
dd_Smed_v6_7825_0_1	dd_Smed_v6_7825_0_1 rab-like protein 3-like	0.0282494	-0.202324	1	0	0.23546	1	0.0556745	0.332637	1	0.0659098	0.623021	0.90303
dd_Smed_v6_7826_0_1	dd_Smed_v6_7826_0_1 3-oxoacyl-ACP synthase, mitochondrial	0.0847482	-0.386749	1	0.232407	1.17657	1	0.129907	0.110245	1	0.13182	0.0444847	1
dd_Smed_v6_7830_0_1	dd_Smed_v6_7830_0_1 Calcium-dependent protein kinase, putative	0	2.25711	1	0	3.82042	1	0	1.50256	1	0	-0.055051	1
dd_Smed_v6_7832_0_1	dd_Smed_v6_7832_0_1 DnaJ (Hsp40) homolog, subfamily A, member 1	0.112998	0.491572	1	0.154938	1.15746	1	0.111349	0.403027	1	0.0753255	-0.585566	0.795638
dd_Smed_v6_7834_0_1	dd_Smed_v6_7834_0_1 metaxin-2-like	0.282494	-0.0383487	1	0	-2.17958	1	0.241256	-0.362508	1	0.376627	0.717538	0.459957
dd_Smed_v6_7835_0_1	dd_Smed_v6_7835_0_1 elongation of very long chain fatty acids protein 4-like	0.112998	0.119604	1	0.232407	1.29686	1	0.129907	0.254635	1	0.103573	-0.376979	0.885396
dd_Smed_v6_7846_0_1	dd_Smed_v6_7846_0_1 histone-lysine N-methyltransferase, H3 lysine-36 and H4 lysine-20 specific-like	0	0.257107	1	0.0774689	3.23546	1	0.0185582	0.9176	1	0.00941569	-0.640014	0.90303
dd_Smed_v6_7850_0_1	dd_Smed_v6_7850_0_1 mitochondrial rRNA methyltransferase 1 homolog (S. cerevisiae)	0.0847482	-0.550248	1	0.0774689	-0.0864681	1	0.148465	0.148925	1	0.169482	0.492437	0.795638
dd_Smed_v6_7857_0_1	dd_Smed_v6_7857_0_1 unknown	0.0847482	-0.550248	1	0.154938	0.547404	1	0.148465	0.148925	1	0.160067	0.307519	0.904386
dd_Smed_v6_7866_0_1	dd_Smed_v6_7866_0_1 unknown	0	2.25711	1	0	3.82042	1	0	1.50256	1	0	-0.055051	1
dd_Smed_v6_7870_0_1	dd_Smed_v6_7870_0_1 DEAD (Asp-Glu-Ala-Asp) box polypeptide 52	0.0847482	0.257107	1	0	-0.427505	1	0.0742327	-0.0824001	1	0.103573	0.529911	0.805062
dd_Smed_v6_7871_0_1	dd_Smed_v6_7871_0_1 protocadherin-9-like	0	-0.0648209	1	0	1.49849	1	0	-0.819366	1	0.0376627	2.26688	0.428971
dd_Smed_v6_7874_0_1	dd_Smed_v6_7874_0_1 cytochrome P450, family 2, subfamily U, polypeptide 1	0	0.672145	1	0	2.23546	1	0	-0.0824001	1	0.0188314	1.52991	0.858143
dd_Smed_v6_7878_0_1	dd_Smed_v6_7878_0_1 exocyst complex component 5	0.197746	0.449752	1	0.154938	0.360991	1	0.148465	-0.0824001	1	0.160067	-0.055051	1
dd_Smed_v6_7879_0_1	dd_Smed_v6_7879_0_1 charged multivesicular body protein 7	0	-0.327855	1	0.0774689	2.49849	1	0.0371163	1.08752	1	0.0188314	-0.470089	0.946349
dd_Smed_v6_7880_0_1	dd_Smed_v6_7880_0_1 uncharacterized LOC101853932	0	2.25711	1	0	3.82042	1	0	1.50256	1	0	-0.055051	1
dd_Smed_v6_7882_0_1	dd_Smed_v6_7882_0_1 TNF receptor-associated factor 7, E3 ubiquitin protein ligase	0.0564988	0.14163	1	0	-0.0864681	1	0.0371163	-0.612915	1	0.0941569	1.08245	0.582975
dd_Smed_v6_7886_0_1	dd_Smed_v6_7886_0_1 serine/threonine-protein kinase ripk4	0	2.25711	1	0	3.82042	1	0	1.50256	1	0	-0.055051	1
dd_Smed_v6_7895_0_1	dd_Smed_v6_7895_0_1 retinol dehydrogenase 13-like	0.225995	-0.380323	1	0.154938	-0.548811	1	0.259814	-0.234403	1	0.367212	0.623021	0.546996
dd_Smed_v6_7896_0_1	dd_Smed_v6_7896_0_1 unknown	0	2.25711	1	0	3.82042	1	0	1.50256	1	0	-0.055051	1
dd_Smed_v6_7904_0_1	dd_Smed_v6_7904_0_1 CG42324 gene product from transcript CG42324-RK	0.0564988	0.520142	1	0	0.23546	1	0.0371163	-0.234403	1	0.0659098	0.623021	0.862808
dd_Smed_v6_7906_0_1	dd_Smed_v6_7906_0_1 serine/threonine-protein kinase ripk4	0	2.25711	1	0	3.82042	1	0	1.50256	1	0	-0.055051	1
dd_Smed_v6_7922_0_1	dd_Smed_v6_7922_0_1 zinc finger, FYVE domain containing 1	0.141247	0.594142	1	0.0774689	0.296861	1	0.129907	0.4151	1	0.0941569	-0.402974	0.865602
dd_Smed_v6_7923_0_1	dd_Smed_v6_7923_0_1 cytochrome c oxidase assembly factor 7 (putative)	0.282494	-0.370924	1	0.154938	-0.842543	1	0.315489	-0.25825	1	0.451953	0.652768	0.433679
dd_Smed_v6_7925_0_1	dd_Smed_v6_7925_0_1 RAP2A, member of RAS oncogene family	0.0282494	1.25711	1	0	1.49849	1	0	-0.819366	1	0.0282471	0.944949	0.904386
dd_Smed_v6_7927_0_1	dd_Smed_v6_7927_0_1 CG6178 gene product from transcript CG6178-RA	0	0.672145	1	0	2.23546	1	0	-0.0824001	1	0.0188314	1.52991	0.795638
dd_Smed_v6_7931_0_1	dd_Smed_v6_7931_0_1 unknown	0.112998	-0.0648209	1	0.154938	0.650497	1	0.111349	-0.213645	1	0.150651	0.331972	0.913954
dd_Smed_v6_7934_0_1	dd_Smed_v6_7934_0_1 hypothetical protein	0	2.25711	1	0	3.82042	1	0	1.50256	1	0	-0.055051	1
dd_Smed_v6_7935_0_1	dd_Smed_v6_7935_0_1 AP-5 complex subunit beta-1-like	0.141247	0.84207	1	0	-0.571895	1	0.0927909	0.0875249	1	0.0941569	-0.055051	1
dd_Smed_v6_7936_0_1	dd_Smed_v6_7936_0_1 GPN-loop GTPase 2-like	0.0282494	-0.550248	1	0.154938	1.70495	1	0.0556745	-0.0824001	1	0.0753255	0.307519	1
dd_Smed_v6_7942_0_1	dd_Smed_v6_7942_0_1 unknown	0.197746	-0.357603	1	0.232407	0.092502	1	0.241256	-0.116347	1	0.301302	0.404381	0.795638
dd_Smed_v6_7944_0_1	dd_Smed_v6_7944_0_1 CG2162 gene product from transcript CG2162-RA	0.225995	-0.327855	1	0.232407	-0.0622206	1	0.222698	-0.440854	1	0.357796	0.645389	0.567599
dd_Smed_v6_7945_0_1	dd_Smed_v6_7945_0_1 rab effector MyRIP-like	0.0282494	1.25711	1	0	1.49849	1	0.0185582	0.502562	1	0.0188314	-0.055051	1
dd_Smed_v6_7949_0_1	dd_Smed_v6_7949_0_1 protein TRANSPARENT TESTA 1	0.141247	0.0347148	1	0.309876	1.28437	1	0.129907	-0.197877	1	0.150651	-0.055051	1
dd_Smed_v6_7954_0_1	dd_Smed_v6_7954_0_1 cut up	0	2.25711	1	0	3.82042	1	0	1.50256	1	0	-0.055051	1
dd_Smed_v6_7960_0_1	dd_Smed_v6_7960_0_1 unknown	0	0.672145	1	0	2.23546	1	0	-0.0824001	1	0.0188314	1.52991	0.795638
dd_Smed_v6_7966_0_1	dd_Smed_v6_7966_0_1 transmembrane protease, serine 9	0	1.25711	1	0	2.82042	1	0	0.502562	1	0.00941569	0.944949	1
dd_Smed_v6_7967_0_1	dd_Smed_v6_7967_0_1 lipase, gastric	0	2.25711	1	0	3.82042	1	0	1.50256	1	0	-0.055051	1
dd_Smed_v6_7978_0_1	dd_Smed_v6_7978_0_1 NCBI: strain CIW4 clone 2D06 WD repeat-containing protein 3 mRNA - partial cds	0.112998	0.0554734	1	0	-0.934465	1	0.0742327	-0.699071	1	0.169482	1.02295	0.399503
dd_Smed_v6_7979_0_1	dd_Smed_v6_7979_0_1 GTP-binding protein ypt7-like	0	2.25711	1	0	3.82042	1	0	1.50256	1	0	-0.055051	1
dd_Smed_v6_7980_0_1	dd_Smed_v6_7980_0_1 mitochondrial inner membrane protease subunit 1-like	0.45199	-0.0304694	1	0.619751	0.482553	1	0.40828	-0.240662	1	0.489616	0.118281	1
dd_Smed_v6_7984_0_1	dd_Smed_v6_7984_0_1 Wilms tumor 1 interacting protein	0	2.25711	1	0	3.82042	1	0	1.50256	1	0	-0.055051	1
dd_Smed_v6_8003_0_1	dd_Smed_v6_8003_0_1 nuclear export mediator factor	0.564988	0.0644621	1	0.387345	-0.389031	1	0.463954	-0.304792	1	0.61202	0.316918	0.795638
dd_Smed_v6_8004_0_1	dd_Smed_v6_8004_0_1 TNF receptor-associated factor 6, E3 ubiquitin protein ligase	0	0.257107	1	0	1.82042	1	0	-0.497438	1	0.0282471	1.94495	0.625792
dd_Smed_v6_8005_0_1	dd_Smed_v6_8005_0_1 unknown	0	2.25711	1	0	3.82042	1	0	1.50256	1	0	-0.055051	1
dd_Smed_v6_8006_0_1	dd_Smed_v6_8006_0_1 AGAP004840-PA	0	1.25711	1	0	2.82042	1	0	0.502562	1	0.00941569	0.944949	1
dd_Smed_v6_8007_0_1	dd_Smed_v6_8007_0_1 CG17996 gene product from transcript CG17996-RA	0.0564988	-0.327855	1	0.0774689	0.572495	1	0.0742327	-0.175509	1	0.112988	0.645389	0.795638
dd_Smed_v6_8009_0_1	dd_Smed_v6_8009_0_1 unknown	0.48024	-0.0807624	1	0.852158	0.805472	1	0.463954	-0.172037	1	0.508447	-0.0285788	1
dd_Smed_v6_8012_0_1	dd_Smed_v6_8012_0_1 3-hydroxybutyrate dehydrogenase, type 1	0	1.25711	1	0	2.82042	1	0	0.502562	1	0.00941569	0.944949	1
dd_Smed_v6_8014_0_1	dd_Smed_v6_8014_0_1 unknown	0.0282494	1.25711	1	0	1.49849	1	0.0185582	0.502562	1	0.0188314	-0.055051	1
dd_Smed_v6_8015_0_1	dd_Smed_v6_8015_0_1 protein C8orf37 homolog	0.0564988	0.672145	1	0	0.360991	1	0.0185582	-0.819366	1	0.0659098	0.944949	0.775654
dd_Smed_v6_8016_0_1	dd_Smed_v6_8016_0_1 hypothetical protein	0	2.25711	1	0	3.82042	1	0	1.50256	1	0	-0.055051	1
dd_Smed_v6_8022_0_1	dd_Smed_v6_8022_0_1 v-yes-1 Yamaguchi sarcoma viral related oncogene homolog	0	2.25711	1	0	3.82042	1	0	1.50256	1	0	-0.055051	1
dd_Smed_v6_8026_0_1	dd_Smed_v6_8026_0_1 unknown	0	1.25711	1	0	2.82042	1	0	0.502562	1	0.00941569	0.944949	1
dd_Smed_v6_8031_0_1	dd_Smed_v6_8031_0_1 ganglioside-induced differentiation-associated protein 2	0.0282494	0.257107	1	0	0.650497	1	0.0371163	0.28017	1	0.0470784	0.529911	1
dd_Smed_v6_8032_0_1	dd_Smed_v6_8032_0_1 synaptotagmin XII	0	2.25711	1	0	3.82042	1	0	1.50256	1	0	-0.055051	1
dd_Smed_v6_8035_0_1	dd_Smed_v6_8035_0_1 Protein TIAR-1	0.0282494	1.67214	1	0	1.82042	1	0.0185582	0.9176	1	0.00941569	-0.640014	0.912314
dd_Smed_v6_8036_0_1	dd_Smed_v6_8036_0_1 unknown	0	2.25711	1	0	3.82042	1	0	1.50256	1	0	-0.055051	1
dd_Smed_v6_8040_0_1	dd_Smed_v6_8040_0_1 zinc finger CCCH-type containing 12C	0.0282494	0.449752	1	0	0.820422	1	0.0371163	0.502562	1	0.0376627	0.266877	1
dd_Smed_v6_8042_0_1	dd_Smed_v6_8042_0_1 unknown	0	2.25711	1	0	3.82042	1	0	1.50256	1	0	-0.055051	1
dd_Smed_v6_8044_0_1	dd_Smed_v6_8044_0_1 synergin, gamma	0.0564988	0.520142	1	0	0.23546	1	0.0556745	0.332637	1	0.0564941	0.167341	1
dd_Smed_v6_8046_0_1	dd_Smed_v6_8046_0_1 TNF receptor-associated factor 6, E3 ubiquitin protein ligase	0.141247	0.754607	1	0.154938	1.08346	1	0.111349	0.309917	1	0.0753255	-0.692481	0.709965
dd_Smed_v6_8047_0_1	dd_Smed_v6_8047_0_1 ATP-dependent rRNA helicase RRP3	0.0847482	0.00917971	1	0.0774689	0.428105	1	0.0742327	-0.345434	1	0.122404	0.582379	0.795638
dd_Smed_v6_8051_0_1	dd_Smed_v6_8051_0_1 protein TBATA-like	0	2.25711	1	0	3.82042	1	0	1.50256	1	0	-0.055051	1
dd_Smed_v6_8053_0_1	dd_Smed_v6_8053_0_1 unknown	0	2.25711	1	0	3.82042	1	0	1.50256	1	0	-0.055051	1
dd_Smed_v6_8056_0_1	dd_Smed_v6_8056_0_1 UPF0468 protein CG5343-like	0.254245	0.491572	1	0	-1.60584	1	0.148465	-0.456796	1	0.235392	0.475464	0.767726
dd_Smed_v6_8057_0_1	dd_Smed_v6_8057_0_1 unknown	0.0282494	1.67214	1	0	1.82042	1	0	-0.497438	1	0.0188314	0.529911	1
dd_Smed_v6_8060_0_1	dd_Smed_v6_8060_0_1 tetraspanin-11-like	0	2.25711	1	0	3.82042	1	0	1.50256	1	0	-0.055051	1
dd_Smed_v6_8062_0_1	dd_Smed_v6_8062_0_1 acyl-CoA synthetase short-chain family member 3	0	2.25711	1	0	3.82042	1	0	1.50256	1	0	-0.055051	1
dd_Smed_v6_8063_0_1	dd_Smed_v6_8063_0_1 unknown	0	2.25711	1	0	3.82042	1	0	1.50256	1	0	-0.055051	1
dd_Smed_v6_8069_0_1	dd_Smed_v6_8069_0_1 unknown	0.141247	-0.515482	1	0.0774689	-0.671431	1	0.222698	0.115539	1	0.254224	0.504376	0.704732
dd_Smed_v6_8072_0_1	dd_Smed_v6_8072_0_1 hypothetical protein	0.310743	0.484518	1	0.309876	0.557388	1	0.222698	-0.118926	1	0.225976	-0.21855	0.914351
dd_Smed_v6_8078_0_1	dd_Smed_v6_8078_0_1 eukaryotic translation initiation factor 4 gamma, 3	0.310743	-0.515482	1	0.387345	-0.0540467	1	0.482512	0.191361	1	0.470784	0.19111	0.928656
dd_Smed_v6_8081_0_1	dd_Smed_v6_8081_0_1 BTB/POZ domain-containing protein At5g03250-like	0.0847482	0.169644	1	0.154938	1.23546	1	0.111349	0.502562	1	0.0753255	-0.470089	0.823188
dd_Smed_v6_8089_0_1	dd_Smed_v6_8089_0_1 AGAP005425-PA	0.225995	0.297749	1	0.0774689	-0.571895	1	0.167024	-0.262972	1	0.225976	0.340878	0.819545
dd_Smed_v6_8090_0_1	dd_Smed_v6_8090_0_1 polypeptide GalNAc transferase 6	0	2.25711	1	0	3.82042	1	0	1.50256	1	0	-0.055051	1
dd_Smed_v6_8092_0_1	dd_Smed_v6_8092_0_1 inositol polyphosphate-5-phosphatase, 75kDa	0.197746	0.0871822	1	0.387345	1.15746	1	0.222698	0.248806	1	0.169482	-0.45098	0.795638
dd_Smed_v6_8095_0_1	dd_Smed_v6_8095_0_1 NCBI: slc37a-3 (slc37a-3) mRNA - complete cds	0.0282494	0.935179	1	0	1.23546	1	0.0185582	0.180634	1	0.0282471	0.359986	1
dd_Smed_v6_8100_0_1	dd_Smed_v6_8100_0_1 C. briggsae CBR-RAS-2 protein	0.141247	0.382638	1	0.154938	0.761529	1	0.0742327	-0.699071	1	0.141235	0.359986	0.894412
dd_Smed_v6_8103_0_1	dd_Smed_v6_8103_0_1 folate receptor 2 (fetal)	0.395492	-0.390591	1	0.309876	-0.558089	1	0.501071	-0.0299326	1	0.583773	0.398667	0.729085
dd_Smed_v6_8108_0_1	dd_Smed_v6_8108_0_1 NCBI: slc12a-5 (slc12a-5) mRNA - complete cds	0	0.672145	1	0	2.23546	1	0.0185582	1.50256	1	0.00941569	-0.055051	1
dd_Smed_v6_8111_0_1	dd_Smed_v6_8111_0_1 unknown	0.0282494	1.67214	1	0	1.82042	1	0	-0.497438	1	0.0188314	0.529911	1
dd_Smed_v6_8115_0_1	dd_Smed_v6_8115_0_1 unknown annotation	0	2.25711	1	0	3.82042	1	0	1.50256	1	0	-0.055051	1
dd_Smed_v6_8116_0_1	dd_Smed_v6_8116_0_1 acylaminoacyl-peptide hydrolase	0.0564988	0.0347148	1	0.0774689	0.913532	1	0.0742327	0.239528	1	0.0753255	0.114874	1
dd_Smed_v6_8123_0_1	dd_Smed_v6_8123_0_1 jagunal	0.0847482	-0.550248	1	0.0774689	-0.0864681	1	0.167024	0.365059	1	0.160067	0.307519	0.907427
dd_Smed_v6_8127_0_1	dd_Smed_v6_8127_0_1 TNF receptor-associated factor 3	0	2.25711	1	0	3.82042	1	0	1.50256	1	0	-0.055051	1
dd_Smed_v6_8129_0_1	dd_Smed_v6_8129_0_1 Myosin binding subunit	0.564988	0.309575	1	0.309876	-0.457562	1	0.463954	-0.0449254	1	0.4802	0.00153251	1
dd_Smed_v6_8136_0_1	dd_Smed_v6_8136_0_1 kinesin light chain 1	0.112998	0.579035	1	0.0774689	0.572495	1	0.0927909	0.180634	1	0.0847412	-0.192555	1
dd_Smed_v6_8140_0_1	dd_Smed_v6_8140_0_1 cytochrome b5 domain-containing protein 1-like	0.0847482	0.449752	1	0	-0.26704	1	0.0556745	-0.304792	1	0.0941569	0.597026	0.795638
dd_Smed_v6_8144_0_1	dd_Smed_v6_8144_0_1 NCBI: GCR115 (gcr115) mRNA - complete cds	0.112998	-0.121404	1	0	-1.08647	1	0.148465	0.213056	1	0.160067	0.414434	0.805669
dd_Smed_v6_8150_0_1	dd_Smed_v6_8150_0_1 NCBI: slc26a-1 (slc26a-1) mRNA - complete cds	0	2.25711	1	0	3.82042	1	0	1.50256	1	0	-0.055051	1
dd_Smed_v6_8155_0_1	dd_Smed_v6_8155_0_1 zinc finger, BED-type containing 5	0	-0.550248	1	0	1.01307	1	0.0371163	0.765597	1	0.0376627	0.681915	0.950856
dd_Smed_v6_8159_0_1	dd_Smed_v6_8159_0_1 chibby homolog 1 (Drosophila)	0	2.25711	1	0	3.82042	1	0	1.50256	1	0	-0.055051	1
dd_Smed_v6_8160_0_1	dd_Smed_v6_8160_0_1 CG11533 gene product from transcript CG11533-RI	0.0564988	0.672145	1	0.0774689	1.49849	1	0.0185582	-0.819366	1	0.0564941	0.430376	1
dd_Smed_v6_8178_0_1	dd_Smed_v6_8178_0_1 NCBI: slc15a-5 (slc15a-5) mRNA - complete cds	0	0.672145	1	0	2.23546	1	0	-0.0824001	1	0.0188314	1.52991	0.795638
dd_Smed_v6_8179_0_1	dd_Smed_v6_8179_0_1 unknown	0.395492	0.331108	1	0.309876	0.0762614	1	0.389722	0.318138	1	0.291886	-0.376979	0.795638
dd_Smed_v6_8181_0_1	dd_Smed_v6_8181_0_1 DEAH (Asp-Glu-Ala-His) box polypeptide 8	0.621487	-0.0395098	1	0.232407	-1.22397	1	0.649536	0.0286313	1	0.696761	0.24303	0.831721
dd_Smed_v6_8183_0_1	dd_Smed_v6_8183_0_1 Cyclin-dependent kinase 5	0.310743	0.14163	1	0.464814	0.794887	1	0.241256	-0.333939	1	0.301302	0.0351468	1
dd_Smed_v6_8184_0_1	dd_Smed_v6_8184_0_1 unknown	0.0282494	0.449752	1	0	0.820422	1	0.0185582	-0.304792	1	0.0470784	0.944949	0.795638
dd_Smed_v6_8190_0_1	dd_Smed_v6_8190_0_1 LIM homeobox 2b	0	1.25711	1	0	2.82042	1	0	0.502562	1	0.00941569	0.944949	1
dd_Smed_v6_8192_0_1	dd_Smed_v6_8192_0_1 nitrogen permease regulator-like 3 (S. cerevisiae)	0.0847482	0.169644	1	0.154938	1.23546	1	0.111349	0.502562	1	0.0753255	-0.470089	0.852815
dd_Smed_v6_8195_0_1	dd_Smed_v6_8195_0_1 ornithine decarboxylase 1	0	1.25711	1	0	2.82042	1	0	0.502562	1	0.00941569	0.944949	1
dd_Smed_v6_8197_0_1	dd_Smed_v6_8197_0_1 unknown	0.0282494	-0.649783	1	0.154938	1.59803	1	0.0927909	0.628093	1	0.0659098	-0.224976	1
dd_Smed_v6_8198_0_1	dd_Smed_v6_8198_0_1 Xeroderma pigmentosum D ortholog (H. sapiens)	0.169496	-0.105463	1	0.154938	0.0834569	1	0.167024	-0.219904	1	0.225976	0.41888	0.795638
dd_Smed_v6_8200_0_1	dd_Smed_v6_8200_0_1 NCBI: slc35b-2 (slc35b-2) mRNA - complete cds	0.0847482	-0.13521	1	0.232407	1.42811	1	0.0927909	-0.160403	1	0.112988	0.0604262	1
dd_Smed_v6_8202_0_1	dd_Smed_v6_8202_0_1 tRNA-yW synthesizing protein 5	0.141247	0.520142	1	0.0774689	0.23546	1	0.0742327	-0.567827	1	0.13182	0.392408	0.875513
dd_Smed_v6_8203_0_1	dd_Smed_v6_8203_0_1 protein tyrosine phosphatase, receptor type, B	0	2.25711	1	0	3.82042	1	0	1.50256	1	0	-0.055051	1
dd_Smed_v6_8204_0_1	dd_Smed_v6_8204_0_1 flavin adenine dinucleotide synthetase 1	0.0564988	1.03471	1	0.0774689	1.82042	1	0.0185582	-0.497438	1	0.0376627	-0.055051	1
dd_Smed_v6_8208_0_1	dd_Smed_v6_8208_0_1 GATA-binding factor 3-like	0	0.672145	1	0	2.23546	1	0	-0.0824001	1	0.0188314	1.52991	0.795638
dd_Smed_v6_8210_0_1	dd_Smed_v6_8210_0_1 eukaryotic translation initiation factor 2-alpha kinase 4-like	0.112998	-0.742893	1	0	-1.63901	1	0.20414	0.0431308	1	0.263639	0.80293	0.478173
dd_Smed_v6_8217_0_1	dd_Smed_v6_8217_0_1 unknown	0	2.25711	1	0	3.82042	1	0	1.50256	1	0	-0.055051	1
dd_Smed_v6_8221_0_1	dd_Smed_v6_8221_0_1 unknown	0	2.25711	1	0	3.82042	1	0	1.50256	1	0	-0.055051	1
dd_Smed_v6_8224_0_1	dd_Smed_v6_8224_0_1 Elongator complex protein 2	0.112998	0.186718	1	0.154938	0.881823	1	0.111349	0.0619898	1	0.112988	-0.055051	1
dd_Smed_v6_8228_0_1	dd_Smed_v6_8228_0_1 TNF receptor-associated factor 2	0	-0.327855	1	0	1.23546	1	0.0185582	0.180634	1	0.0376627	1.26688	0.795638
dd_Smed_v6_8233_0_1	dd_Smed_v6_8233_0_1 glutamate receptor, ionotropic, kainate 4	0	2.25711	1	0	3.82042	1	0	1.50256	1	0	-0.055051	1
dd_Smed_v6_8236_0_1	dd_Smed_v6_8236_0_1 ubiquitin specific peptidase 36	0.112998	-0.22832	1	0.0774689	-0.133774	1	0.129907	-0.141294	1	0.178898	0.566437	0.743205
dd_Smed_v6_8238_0_1	dd_Smed_v6_8238_0_1 cullin 5	0.112998	0.119604	1	0.154938	0.820422	1	0.0927909	-0.304792	1	0.13182	0.266877	0.971085
dd_Smed_v6_8239_0_1	dd_Smed_v6_8239_0_1 NCBI: endoplasmic reticulum-golgi intermediate compartment protein 3 mRNA - partial cds	0.338993	0.342837	1	0.309876	0.309461	1	0.241256	-0.275045	1	0.291886	0.0380584	1
dd_Smed_v6_8241_0_1	dd_Smed_v6_8241_0_1 KIAA1143	0.0847482	0.672145	1	0	-0.0864681	1	0.0556745	-0.0824001	1	0.0753255	0.307519	1
dd_Smed_v6_8244_0_1	dd_Smed_v6_8244_0_1 NCBI: slc2a-7 (slc2a-7) mRNA - complete cds&EST: AY066177.1	0	0.672145	1	0	2.23546	1	0.0185582	1.50256	1	0.00941569	-0.055051	1
dd_Smed_v6_8249_0_1	dd_Smed_v6_8249_0_1 calcineurin binding protein 1	0.225995	0.14163	1	0.232407	0.360991	1	0.241256	0.222455	1	0.207145	-0.175345	1
dd_Smed_v6_8252_0_1	dd_Smed_v6_8252_0_1 LIM homeobox 1	0	2.25711	1	0	3.82042	1	0	1.50256	1	0	-0.055051	1
dd_Smed_v6_8256_0_1	dd_Smed_v6_8256_0_1 CG14414 gene product from transcript CG14414-RC	0.254245	0.293633	1	0.154938	-0.118177	1	0.259814	0.32199	1	0.207145	-0.231929	0.995709
dd_Smed_v6_8257_0_1	dd_Smed_v6_8257_0_1 polymerase (RNA) III (DNA directed) polypeptide F, 39 kDa	0.112998	0.257107	1	0.154938	0.945953	1	0.0742327	-0.497438	1	0.122404	0.292872	0.988548
dd_Smed_v6_8258_0_1	dd_Smed_v6_8258_0_1 unknown	0.282494	0.224686	1	0.232407	0.119983	1	0.315489	0.42456	1	0.225976	-0.365391	0.795638
dd_Smed_v6_8261_0_1	dd_Smed_v6_8261_0_1 peroxisomal biogenesis factor 19	0.338993	-0.171736	1	0.0774689	-1.51943	1	0.426838	0.204882	1	0.423706	0.259058	0.864141
dd_Smed_v6_8263_0_1	dd_Smed_v6_8263_0_1 abhydrolase domain containing 17C	0.0847482	0.350217	1	0	-0.349503	1	0.0927909	0.387085	1	0.0847412	0.0969521	1
dd_Smed_v6_8268_0_1	dd_Smed_v6_8268_0_1 C. briggsae CBR-INX-13 protein	0.112998	-0.00592719	1	0	-0.986932	1	0.148465	0.350559	1	0.141235	0.244509	0.995048
dd_Smed_v6_8271_0_1	dd_Smed_v6_8271_0_1 unknown	0	0.257107	1	0	1.82042	1	0	-0.497438	1	0.0282471	1.94495	0.692936
dd_Smed_v6_8272_0_1	dd_Smed_v6_8272_0_1 pantothenate kinase 4	0.141247	-0.0648209	1	0.309876	1.18815	1	0.129907	-0.304792	1	0.169482	0.105414	1
dd_Smed_v6_8275_0_1	dd_Smed_v6_8275_0_1 mitogen-activated protein kinase kinase kinase 3	0	0.257107	1	0	1.82042	1	0.0185582	0.9176	1	0.0188314	0.529911	1
dd_Smed_v6_8287_0_1	dd_Smed_v6_8287_0_1 clusterin-associated protein 1-like	0	-0.0648209	1	0	1.49849	1	0.0185582	0.502562	1	0.0282471	0.944949	0.904386
dd_Smed_v6_8295_0_1	dd_Smed_v6_8295_0_1 unknown	0	0.672145	1	0	2.23546	1	0	-0.0824001	1	0.0188314	1.52991	0.795638
dd_Smed_v6_8296_0_1	dd_Smed_v6_8296_0_1 protein kinase, cGMP-dependent, type I	0	2.25711	1	0	3.82042	1	0	1.50256	1	0	-0.055051	1
dd_Smed_v6_8297_0_1	dd_Smed_v6_8297_0_1 unknown	0	1.25711	1	0	2.82042	1	0	0.502562	1	0.00941569	0.944949	1
dd_Smed_v6_8300_0_1	dd_Smed_v6_8300_0_1 Pkinase-domain-containing protein	0	2.25711	1	0	3.82042	1	0	1.50256	1	0	-0.055051	1
dd_Smed_v6_8301_0_1	dd_Smed_v6_8301_0_1 unknown	0	-0.742893	1	0.0774689	2.01307	1	0.0185582	-0.304792	1	0.0470784	0.944949	0.795638
dd_Smed_v6_8304_0_1	dd_Smed_v6_8304_0_1 mitogen-activated protein kinase kinase kinase kinase 5-like	0	2.25711	1	0	3.82042	1	0	1.50256	1	0	-0.055051	1
dd_Smed_v6_8305_0_1	dd_Smed_v6_8305_0_1 spermatogenesis-associated serine-rich protein 1-like	0	0.672145	1	0	2.23546	1	0	-0.0824001	1	0.0188314	1.52991	0.795638
dd_Smed_v6_8307_0_1	dd_Smed_v6_8307_0_1 CG13628 gene product from transcript CG13628-RA	0.197746	-0.575783	1	0	-2.17958	1	0.352605	0.332637	1	0.34838	0.437989	0.795638
dd_Smed_v6_8309_0_1	dd_Smed_v6_8309_0_1 holocytochrome c synthase	0.225995	0.619677	1	0.0774689	-0.308861	1	0.185582	0.261554	1	0.150651	-0.289516	0.926472
dd_Smed_v6_8316_0_1	dd_Smed_v6_8316_0_1 CG14898 gene product from transcript CG14898-RA	0.169496	0.364022	1	0	-1.17958	1	0.167024	0.300929	1	0.150651	0.0324118	1
dd_Smed_v6_8317_0_1	dd_Smed_v6_8317_0_1 unknown	0	2.25711	1	0	3.82042	1	0	1.50256	1	0	-0.055051	1
dd_Smed_v6_8318_0_1	dd_Smed_v6_8318_0_1 NIP7, nucleolar pre-rRNA processing protein	0.0564988	0.382638	1	0	0.119983	1	0.0371163	-0.371907	1	0.0753255	0.792946	0.795638
dd_Smed_v6_8319_0_1	dd_Smed_v6_8319_0_1 unknown	0	2.25711	1	0	3.82042	1	0	1.50256	1	0	-0.055051	1
dd_Smed_v6_8321_1_1	dd_Smed_v6_8321_1_1 synaptogyrin-2-like	0	0.672145	1	0	2.23546	1	0.0185582	1.50256	1	0.00941569	-0.055051	1
dd_Smed_v6_8322_0_1	dd_Smed_v6_8322_0_1 lysocardiolipin acyltransferase 1	0.310743	-0.13521	1	0.464814	0.540315	1	0.278373	-0.380081	1	0.386043	0.292872	0.847553
dd_Smed_v6_8323_0_1	dd_Smed_v6_8323_0_1 tRNA methyltransferase 12 homolog (S. cerevisiae)	0.141247	-0.0159113	1	0	-1.26704	1	0.111349	-0.497438	1	0.207145	0.883548	0.458352
dd_Smed_v6_8324_0_1	dd_Smed_v6_8324_0_1 transmembrane protein 70 homolog, mitochondrial	0.254245	-0.351702	1	0.0774689	-1.2881	1	0.352605	0.152065	1	0.376627	0.39561	0.795638
dd_Smed_v6_8326_0_1	dd_Smed_v6_8326_0_1 caspase 3, apoptosis-related cysteine peptidase	0.0847482	0.00917971	1	0.0774689	0.428105	1	0.0742327	-0.345434	1	0.122404	0.582379	0.795638
dd_Smed_v6_8327_0_1	dd_Smed_v6_8327_0_1 proteasome (prosome, macropain) 26S subunit, non-ATPase, 5	0.225995	-0.503705	1	0.154938	-0.660704	1	0.389722	0.377032	1	0.34838	0.192876	0.956288
dd_Smed_v6_8328_0_1	dd_Smed_v6_8328_0_1 CG31683 gene product from transcript CG31683-RA	0	0.672145	1	0	2.23546	1	0.0185582	1.50256	1	0.00941569	-0.055051	1
dd_Smed_v6_8329_0_1	dd_Smed_v6_8329_0_1 shattered	0.141247	0.198214	1	0.0774689	-0.0375585	1	0.167024	0.432173	1	0.13182	-0.14816	1
dd_Smed_v6_8332_0_1	dd_Smed_v6_8332_0_1 uncharacterized LOC100182932	0.141247	0.594142	1	0	-0.76454	1	0.111349	0.139992	1	0.112988	0.0604262	1
dd_Smed_v6_8335_0_1	dd_Smed_v6_8335_0_1 solute carrier family 47 (multidrug and toxin extrusion), member 1	0	2.25711	1	0	3.82042	1	0	1.50256	1	0	-0.055051	1
dd_Smed_v6_8336_0_1	dd_Smed_v6_8336_0_1 unknown	0	2.25711	1	0	3.82042	1	0	1.50256	1	0	-0.055051	1
dd_Smed_v6_8342_0_1	dd_Smed_v6_8342_0_1 unknown	0	2.25711	1	0	3.82042	1	0	1.50256	1	0	-0.055051	1
dd_Smed_v6_8347_0_1	dd_Smed_v6_8347_0_1 NIMA-related kinase 7	0.0282494	1.67214	1	0	1.82042	1	0	-0.497438	1	0.0188314	0.529911	1
dd_Smed_v6_8350_0_1	dd_Smed_v6_8350_0_1 mitochondrial ribosomal protein S18C	0.112998	-0.175852	1	0	-1.13377	1	0.167024	0.365059	1	0.160067	0.307519	0.904386
dd_Smed_v6_8353_0_1	dd_Smed_v6_8353_0_1 ubiquitin like	0.310743	0.318508	1	0.0774689	-0.986932	1	0.20414	-0.436037	1	0.310718	0.447449	0.795638
dd_Smed_v6_8356_0_1	dd_Smed_v6_8356_0_1 basement membrane-specific heparan sulfate proteoglycan core protein	0	2.25711	1	0	3.82042	1	0	1.50256	1	0	-0.055051	1
dd_Smed_v6_8357_0_1	dd_Smed_v6_8357_0_1 dynamin	0.310743	0.169644	1	0.464814	0.820422	1	0.352605	0.398226	1	0.235392	-0.564065	0.611491
dd_Smed_v6_8360_0_1	dd_Smed_v6_8360_0_1 nucleoprotein TPR-like	0.338993	-0.581612	1	0.309876	-0.515861	1	0.501071	0.0245151	1	0.574357	0.439714	0.69929
dd_Smed_v6_8361_0_1	dd_Smed_v6_8361_0_1 cylindromatosis	0	0.257107	1	0	1.82042	1	0.0185582	0.9176	1	0.0188314	0.529911	1
dd_Smed_v6_8362_0_1	dd_Smed_v6_8362_0_1 WD repeat-containing protein 54-like	0.0282494	0.257107	1	0	0.650497	1	0.0185582	-0.497438	1	0.0564941	1.16734	0.69091
dd_Smed_v6_8363_0_1	dd_Smed_v6_8363_0_1 unknown	0.169496	0.672145	1	0.0774689	0.119983	1	0.0742327	-0.699071	1	0.141235	0.359986	0.894412
dd_Smed_v6_8365_0_1	dd_Smed_v6_8365_0_1 transmembrane protein 33-like	0.169496	0.157572	1	0.232407	0.776028	1	0.148465	-0.134867	1	0.169482	0.0229515	1
dd_Smed_v6_8366_0_1	dd_Smed_v6_8366_0_1 tyrosine/serine phosphatase, putative	0	2.25711	1	0	3.82042	1	0	1.50256	1	0	-0.055051	1
dd_Smed_v6_8367_0_1	dd_Smed_v6_8367_0_1 cell division cycle 34	0	-1.32786	1	0	0.23546	1	0.0742327	0.824491	1	0.0659098	0.623021	0.904386
dd_Smed_v6_8370_0_1	dd_Smed_v6_8370_0_1 mitogen-activated protein kinase kinase 5	0.112998	0.672145	1	0	-0.427505	1	0.0556745	-0.497438	1	0.103573	0.529911	0.805062
dd_Smed_v6_8372_0_1	dd_Smed_v6_8372_0_1 HEAT repeat containing 6	0.197746	-0.028295	1	0.154938	-0.0540467	1	0.259814	0.409453	1	0.207145	-0.116452	1
dd_Smed_v6_8373_0_1	dd_Smed_v6_8373_0_1 major facilitator superfamily domain containing 7	0	2.25711	1	0	3.82042	1	0	1.50256	1	0	-0.055051	1
dd_Smed_v6_8375_0_1	dd_Smed_v6_8375_0_1 unknown	0	1.25711	1	0	2.82042	1	0	0.502562	1	0.00941569	0.944949	1
dd_Smed_v6_8382_0_1	dd_Smed_v6_8382_0_1 transient receptor potential cation channel, subfamily M, member 1	0	1.25711	1	0	2.82042	1	0	0.502562	1	0.00941569	0.944949	1
dd_Smed_v6_8385_0_1	dd_Smed_v6_8385_0_1 unknown	0	2.25711	1	0	3.82042	1	0	1.50256	1	0	-0.055051	1
dd_Smed_v6_8387_0_1	dd_Smed_v6_8387_0_1 cytochrome P450 2B11	0	2.25711	1	0	3.82042	1	0	1.50256	1	0	-0.055051	1
dd_Smed_v6_8391_0_1	dd_Smed_v6_8391_0_1 ankyrin 2,3/unc44	0	0.672145	1	0	2.23546	1	0.0185582	1.50256	1	0.00941569	-0.055051	1
dd_Smed_v6_8393_0_1	dd_Smed_v6_8393_0_1 sulfatase modifying factor 2	0	-0.0648209	1	0	1.49849	1	0.0185582	0.502562	1	0.0282471	0.944949	0.904386
dd_Smed_v6_8395_0_1	dd_Smed_v6_8395_0_1 zinc finger protein ZF(Bbox/RING)-1	0	0.672145	1	0	2.23546	1	0.0185582	1.50256	1	0.00941569	-0.055051	1
dd_Smed_v6_8396_0_1	dd_Smed_v6_8396_0_1 small conductance calcium-activated potassium channel protein-like	0	2.25711	1	0	3.82042	1	0	1.50256	1	0	-0.055051	1
dd_Smed_v6_8398_0_1	dd_Smed_v6_8398_0_1 dipeptidyl peptidase 9-like	0.0847482	0.169644	1	0.154938	1.23546	1	0.0742327	-0.175509	1	0.0941569	0.0824525	1
dd_Smed_v6_8400_0_1	dd_Smed_v6_8400_0_1 unknown	0	2.25711	1	0	3.82042	1	0	1.50256	1	0	-0.055051	1
dd_Smed_v6_8406_0_1	dd_Smed_v6_8406_0_1 proprotein convertase subtilisin/kexin type 1	0	2.25711	1	0	3.82042	1	0	1.50256	1	0	-0.055051	1
dd_Smed_v6_8407_0_1	dd_Smed_v6_8407_0_1 SID1 transmembrane family, member 1	0.0282494	0.672145	1	0.0774689	2.23546	1	0.0185582	-0.0824001	1	0.0282471	-0.055051	1
dd_Smed_v6_8408_0_1	dd_Smed_v6_8408_0_1 poor gastrulation	0.0564988	-0.965285	1	0.309876	1.44191	1	0.111349	-0.275045	1	0.160067	0.414434	0.871906
dd_Smed_v6_8409_0_1	dd_Smed_v6_8409_0_1 unknown	0.0847482	0.169644	1	0	-0.501506	1	0.0556745	-0.5849	1	0.122404	0.944949	0.574404
dd_Smed_v6_8411_0_1	dd_Smed_v6_8411_0_1 multiprotein bridging factor 1	0	1.25711	1	0	2.82042	1	0	0.502562	1	0.00941569	0.944949	1
dd_Smed_v6_8416_0_1	dd_Smed_v6_8416_0_1 eukaryotic translation initiation factor 2D	0.141247	0.594142	1	0.0774689	0.296861	1	0.129907	0.4151	1	0.0941569	-0.402974	0.865602
dd_Smed_v6_8418_0_1	dd_Smed_v6_8418_0_1 unknown	0	2.25711	1	0	3.82042	1	0	1.50256	1	0	-0.055051	1
dd_Smed_v6_8419_0_1	dd_Smed_v6_8419_0_1 unknown	0.310743	0.415805	1	0.232407	0.147997	1	0.241256	-0.0476346	1	0.244808	-0.107518	1
dd_Smed_v6_8420_0_1	dd_Smed_v6_8420_0_1 spindle assembly 6 homolog (C. elegans)	0.282494	0.507085	1	0.0774689	-0.703139	1	0.241256	0.222455	1	0.207145	-0.175345	1
dd_Smed_v6_8422_0_1	dd_Smed_v6_8422_0_1 fucosidase, alpha-L- 2, plasma	0.0282494	1.67214	1	0	1.82042	1	0.0185582	0.9176	1	0.00941569	-0.640014	0.90303
dd_Smed_v6_8423_0_1	dd_Smed_v6_8423_0_1 dihydroxyacetone phosphate acyltransferase-like	0.282494	0.507085	1	0.232407	0.360991	1	0.241256	0.222455	1	0.188314	-0.417621	0.795638
dd_Smed_v6_8424_0_1	dd_Smed_v6_8424_0_1 uncharacterized LOC103311885	0	2.25711	1	0	3.82042	1	0	1.50256	1	0	-0.055051	1
dd_Smed_v6_8425_0_1	dd_Smed_v6_8425_0_1 cadherin, EGF LAG seven-pass G-type receptor 2	0	0.257107	1	0.0774689	3.23546	1	0.0185582	0.9176	1	0.00941569	-0.640014	0.930643
dd_Smed_v6_8428_0_1	dd_Smed_v6_8428_0_1 unknown	0	2.25711	1	0	3.82042	1	0	1.50256	1	0	-0.055051	1
dd_Smed_v6_8432_0_1	dd_Smed_v6_8432_0_1 unknown	0	2.25711	1	0	3.82042	1	0	1.50256	1	0	-0.055051	1
dd_Smed_v6_8434_0_1	dd_Smed_v6_8434_0_1 unknown	0	2.25711	1	0	3.82042	1	0	1.50256	1	0	-0.055051	1
dd_Smed_v6_8437_0_1	dd_Smed_v6_8437_0_1 unknown	0	2.25711	1	0	3.82042	1	0	1.50256	1	0	-0.055051	1
dd_Smed_v6_8438_0_1	dd_Smed_v6_8438_0_1 synaptotagmin XVII	0.0282494	0.0871822	1	0	0.498494	1	0.0185582	-0.667363	1	0.0659098	1.35999	0.617081
dd_Smed_v6_8441_0_1	dd_Smed_v6_8441_0_1 CG10841 gene product from transcript CG10841-RA	0.0282494	-0.202324	1	0	0.23546	1	0.0371163	-0.234403	1	0.0753255	1.11487	0.714081
dd_Smed_v6_8451_0_1	dd_Smed_v6_8451_0_1 unknown	0	1.25711	1	0	2.82042	1	0	0.502562	1	0.00941569	0.944949	1
dd_Smed_v6_8453_0_1	dd_Smed_v6_8453_0_1 syntaxin	0.0847482	0.556668	1	0.0774689	0.913532	1	0.0927909	0.628093	1	0.0564941	-0.569624	0.795638
dd_Smed_v6_8458_0_1	dd_Smed_v6_8458_0_1 GTP-binding protein 10 homolog	0.0847482	0.0871822	1	0.154938	1.15746	1	0.0556745	-0.667363	1	0.112988	0.475464	0.832685
dd_Smed_v6_8461_0_1	dd_Smed_v6_8461_0_1 serine/threonine-protein kinase Doa-like	0	2.25711	1	0	3.82042	1	0	1.50256	1	0	-0.055051	1
dd_Smed_v6_8466_0_1	dd_Smed_v6_8466_0_1 CG12091 gene product from transcript CG12091-RB	0.112998	0.579035	1	0.154938	1.23546	1	0.111349	0.502562	1	0.0659098	-0.755491	0.673428
dd_Smed_v6_8469_0_1	dd_Smed_v6_8469_0_1 mitochondrial ribosomal protein S30	0.141247	-0.649783	1	0.0774689	-0.794287	1	0.185582	-0.359934	1	0.310718	0.944949	0.258707
dd_Smed_v6_8471_0_1	dd_Smed_v6_8471_0_1 ankyrin repeat and SOCS box containing 2	0	2.25711	1	0	3.82042	1	0	1.50256	1	0	-0.055051	1
dd_Smed_v6_8472_0_1	dd_Smed_v6_8472_0_1 unknown	0	2.25711	1	0	3.82042	1	0	1.50256	1	0	-0.055051	1
dd_Smed_v6_8473_0_1	dd_Smed_v6_8473_0_1 unknown	0	2.25711	1	0	3.82042	1	0	1.50256	1	0	-0.055051	1
dd_Smed_v6_8474_0_1	dd_Smed_v6_8474_0_1 unknown	0.0847482	0.797676	1	0	0.0130675	1	0.0371163	-0.497438	1	0.0753255	0.529911	0.926227
dd_Smed_v6_8478_0_1	dd_Smed_v6_8478_0_1 protocadherin-9-like	0.0847482	0.00917971	1	0.0774689	0.428105	1	0.111349	0.309917	1	0.103573	0.0704799	1
dd_Smed_v6_8479_0_1	dd_Smed_v6_8479_0_1 unknown	0	2.25711	1	0	3.82042	1	0	1.50256	1	0	-0.055051	1
dd_Smed_v6_8480_0_1	dd_Smed_v6_8480_0_1 unknown annotation	0	2.25711	1	0	3.82042	1	0	1.50256	1	0	-0.055051	1
dd_Smed_v6_8481_0_1	dd_Smed_v6_8481_0_1 CG33964 gene product from transcript CG33964-RA	0.169496	-0.257466	1	0	-1.70314	1	0.241256	0.265523	1	0.244808	0.377908	0.795638
dd_Smed_v6_8482_0_1	dd_Smed_v6_8482_0_1 NCBI: trr-1 mRNA - partial cds	0.45199	0.322202	1	0.309876	-0.124436	1	0.352605	-0.129706	1	0.386043	0.0153383	1
dd_Smed_v6_8483_0_1	dd_Smed_v6_8483_0_1 unknown	0.649736	0.100603	1	0.309876	-0.834929	1	0.649536	0.102632	1	0.630851	0.0551319	1
dd_Smed_v6_8487_0_1	dd_Smed_v6_8487_0_1 exportin 1	0.254245	0.293633	1	0.387345	0.97912	1	0.185582	-0.285933	1	0.216561	-0.113945	1
dd_Smed_v6_8489_0_1	dd_Smed_v6_8489_0_1 cdc42-interacting protein 4-like	0.0282494	-0.443332	1	0.0774689	1.11998	1	0.0742327	0.502562	1	0.0659098	0.137594	1
dd_Smed_v6_8497_0_1	dd_Smed_v6_8497_0_1 ferric-chelate reductase 1-like	0	2.25711	1	0	3.82042	1	0	1.50256	1	0	-0.055051	1
dd_Smed_v6_8505_0_1	dd_Smed_v6_8505_0_1 AGAP005203-PD	0	2.25711	1	0	3.82042	1	0	1.50256	1	0	-0.055051	1
dd_Smed_v6_8508_0_1	dd_Smed_v6_8508_0_1 casein kinase 1, gamma 1	0.112998	-0.327855	1	0	-1.26704	1	0.148465	-0.0279523	1	0.197729	0.703941	0.607752
dd_Smed_v6_8509_0_1	dd_Smed_v6_8509_0_1 unknown	0	2.25711	1	0	3.82042	1	0	1.50256	1	0	-0.055051	1
dd_Smed_v6_8511_0_1	dd_Smed_v6_8511_0_1 discs, large homolog 1 (Drosophila)	0.141247	-0.0159113	1	0.309876	1.23546	1	0.20414	0.563963	1	0.122404	-0.640014	0.683674
dd_Smed_v6_8513_0_1	dd_Smed_v6_8513_0_1 unknown	0	2.25711	1	0	3.82042	1	0	1.50256	1	0	-0.055051	1
dd_Smed_v6_8514_0_1	dd_Smed_v6_8514_0_1 WAS protein homolog associated with actin, golgi membranes and microtubules	0.112998	-0.327855	1	0.154938	0.405385	1	0.185582	0.377032	1	0.160067	0.0274111	1
dd_Smed_v6_8517_0_1	dd_Smed_v6_8517_0_1 methyltransferase like 16	0.0847482	-0.443332	1	0.154938	0.650497	1	0.0927909	-0.497438	1	0.169482	0.733445	0.69929
dd_Smed_v6_8519_0_1	dd_Smed_v6_8519_0_1 unknown	0.112998	0.0554734	1	0.0774689	0.119983	1	0.0742327	-0.699071	1	0.160067	0.792946	0.625792
dd_Smed_v6_8520_0_1	dd_Smed_v6_8520_0_1 Cyclin-dependent kinase 9	0.0847482	-0.327855	1	0.0774689	0.119983	1	0.129907	0.180634	1	0.141235	0.359986	0.894412
dd_Smed_v6_8526_0_1	dd_Smed_v6_8526_0_1 ankyrin-1-like	0.0847482	0.169644	1	0	-0.501506	1	0.111349	0.502562	1	0.0941569	0.0824525	1
dd_Smed_v6_8527_0_1	dd_Smed_v6_8527_0_1 unknown	0.169496	-0.0648209	1	0.0774689	-0.501506	1	0.148465	-0.371907	1	0.235392	0.645389	0.609891
dd_Smed_v6_8529_0_1	dd_Smed_v6_8529_0_1 unknown	0.169496	-0.327855	1	0.0774689	-0.734166	1	0.222698	0.0330772	1	0.263639	0.481002	0.725763
dd_Smed_v6_8530_0_1	dd_Smed_v6_8530_0_1 mesoderm development candidate 1-like	0.141247	0.520142	1	0	-0.823434	1	0.148465	0.585025	1	0.103573	-0.277443	0.965158
dd_Smed_v6_8532_0_1	dd_Smed_v6_8532_0_1 glutamate receptor 8	0	2.25711	1	0	3.82042	1	0	1.50256	1	0	-0.055051	1
dd_Smed_v6_8534_0_1	dd_Smed_v6_8534_0_1 ATPase family, AAA domain containing 2B	0.536739	-0.420965	1	0.232407	-1.3495	1	0.575303	-0.355419	1	0.875659	0.74465	0.253245
dd_Smed_v6_8535_0_1	dd_Smed_v6_8535_0_1 ATP-binding cassette, sub-family D (ALD), member 4	0.0847482	0.935179	1	0.0774689	1.23546	1	0.0556745	0.180634	1	0.0470784	-0.470089	0.896417
dd_Smed_v6_8536_0_1	dd_Smed_v6_8536_0_1 unknown	0	1.25711	1	0	2.82042	1	0	0.502562	1	0.00941569	0.944949	1
dd_Smed_v6_8538_0_1	dd_Smed_v6_8538_0_1 trichohyalin-like	0.0282494	-0.0648209	1	0.154938	2.23546	1	0.0185582	-0.819366	1	0.0564941	0.430376	1
dd_Smed_v6_8539_0_1	dd_Smed_v6_8539_0_1 unknown	0.112998	0.119604	1	0.0774689	0.176566	1	0.148465	0.502562	1	0.112988	-0.161966	1
dd_Smed_v6_8541_1_1	dd_Smed_v6_8541_1_1 unknown	0	1.25711	1	0	2.82042	1	0	0.502562	1	0.00941569	0.944949	1
dd_Smed_v6_8543_0_1	dd_Smed_v6_8543_0_1 protocadherin 1	0.0282494	0.449752	1	0	0.820422	1	0.0371163	0.502562	1	0.0376627	0.266877	1
dd_Smed_v6_8545_0_1	dd_Smed_v6_8545_0_1 unknown	0	2.25711	1	0	3.82042	1	0	1.50256	1	0	-0.055051	1
dd_Smed_v6_8545_1_1	dd_Smed_v6_8545_1_1 cap-specific mRNA (nucleoside-2'-O-)-methyltransferase 1-like	0.141247	-0.0159113	1	0	-1.26704	1	0.111349	-0.497438	1	0.207145	0.883548	0.421226
dd_Smed_v6_8557_0_1	dd_Smed_v6_8557_0_1 dual specificity protein phosphatase 14-like	0.0282494	1.25711	1	0	1.49849	1	0.0185582	0.502562	1	0.0188314	-0.055051	1
dd_Smed_v6_8559_0_1	dd_Smed_v6_8559_0_1 unknown	0	-0.327855	1	0	1.23546	1	0	-1.0824	1	0.0470784	2.52991	0.34867
dd_Smed_v6_8563_0_1	dd_Smed_v6_8563_0_1 unknown	0	2.25711	1	0	3.82042	1	0	1.50256	1	0	-0.055051	1
dd_Smed_v6_8567_0_1	dd_Smed_v6_8567_0_1 unknown	0	2.25711	1	0	3.82042	1	0	1.50256	1	0	-0.055051	1
dd_Smed_v6_8568_1_1	dd_Smed_v6_8568_1_1 unknown	0.0282494	1.67214	1	0	1.82042	1	0.0185582	0.9176	1	0.00941569	-0.640014	0.90303
dd_Smed_v6_8573_0_1	dd_Smed_v6_8573_0_1 unknown	0.112998	0.119604	1	0	-0.880017	1	0.0927909	-0.304792	1	0.150651	0.710484	0.655306
dd_Smed_v6_8578_0_1	dd_Smed_v6_8578_0_1 von Willebrand factor A domain containing 8	0.225995	-0.216824	1	0.154938	-0.40197	1	0.334047	0.428562	1	0.273055	-0.00614142	1
dd_Smed_v6_8582_0_1	dd_Smed_v6_8582_0_1 MX dynamin-like GTPase 1	0	0.257107	1	0	1.82042	1	0	-0.497438	1	0.0282471	1.94495	0.625792
dd_Smed_v6_8585_0_1	dd_Smed_v6_8585_0_1 NCBI: nuclear factor-Y subunit A2 (NF-YA2) mRNA - complete cds	0.0847482	0.797676	1	0.154938	1.82042	1	0.0556745	0.0431308	1	0.0470784	-0.640014	0.795638
dd_Smed_v6_8594_0_1	dd_Smed_v6_8594_0_1 proteasome (prosome, macropain) 26S subunit, non-ATPase, 10	0.282494	0.507085	1	0.0774689	-0.703139	1	0.20414	-0.0824001	1	0.225976	0.0652432	1
dd_Smed_v6_8599_0_1	dd_Smed_v6_8599_0_1 unknown	0.0282494	1.67214	1	0	1.82042	1	0	-0.497438	1	0.0188314	0.529911	1
dd_Smed_v6_8600_0_1	dd_Smed_v6_8600_0_1 cytochrome P450 2J6-like	0	2.25711	1	0	3.82042	1	0	1.50256	1	0	-0.055051	1
dd_Smed_v6_8601_0_1	dd_Smed_v6_8601_0_1 NCBI: CXXC1 mRNA - complete cds	0.338993	0.372584	1	0.0774689	-1.06222	1	0.296931	0.130594	1	0.282471	-0.0077453	1
dd_Smed_v6_8609_0_1	dd_Smed_v6_8609_0_1 unknown	0	1.25711	1	0	2.82042	1	0	0.502562	1	0.00941569	0.944949	1
dd_Smed_v6_8622_0_1	dd_Smed_v6_8622_0_1 GG20248 gene product from transcript GG20248-RA	0.310743	-0.405858	1	0.154938	-1.00401	1	0.334047	-0.358035	1	0.517863	0.752304	0.301636
dd_Smed_v6_8628_0_1	dd_Smed_v6_8628_0_1 unknown	0	0.672145	1	0	2.23546	1	0	-0.0824001	1	0.0188314	1.52991	0.795638
dd_Smed_v6_8635_0_1	dd_Smed_v6_8635_0_1 chromosome 1 open reading frame 123	0.0564988	0.257107	1	0	0.0130675	1	0.0742327	0.502562	1	0.0659098	0.137594	1
dd_Smed_v6_8636_0_1	dd_Smed_v6_8636_0_1 acyl-coenzyme A thioesterase 8-like	0.0564988	0.672145	1	0	0.360991	1	0.0556745	0.502562	1	0.0470784	-0.055051	1
dd_Smed_v6_8637_0_1	dd_Smed_v6_8637_0_1 unknown	0	2.25711	1	0	3.82042	1	0	1.50256	1	0	-0.055051	1
dd_Smed_v6_8645_0_1	dd_Smed_v6_8645_0_1 C. briggsae CBR-SQV-1 protein	0.0847482	-0.13521	1	0.154938	0.945953	1	0.111349	0.139992	1	0.112988	0.0604262	1
dd_Smed_v6_8646_0_1	dd_Smed_v6_8646_0_1 unknown	0.0847482	-0.0648209	1	0	-0.703139	1	0.0927909	-0.0824001	1	0.13182	0.681915	0.7271
dd_Smed_v6_8648_0_1	dd_Smed_v6_8648_0_1 regulator of G-protein signaling 8	0	-0.912818	1	0.0774689	1.82042	1	0.0556745	0.9176	1	0.0376627	-0.055051	1
dd_Smed_v6_8652_0_1	dd_Smed_v6_8652_0_1 cationic amino acid transporter 3-like	0.112998	0.491572	1	0.154938	1.15746	1	0.0556745	-0.667363	1	0.103573	0.207983	1
dd_Smed_v6_8654_0_1	dd_Smed_v6_8654_0_1 potassium channel tetramerization domain containing 21	0.197746	-0.028295	1	0.309876	0.750033	1	0.259814	0.409453	1	0.188314	-0.363173	0.821854
dd_Smed_v6_8655_0_1	dd_Smed_v6_8655_0_1 spondin 1, extracellular matrix protein	0	1.25711	1	0	2.82042	1	0	0.502562	1	0.00941569	0.944949	1
dd_Smed_v6_8658_0_1	dd_Smed_v6_8658_0_1 impact RWD domain protein	0.141247	0.318508	1	0.154938	0.704945	1	0.111349	-0.149514	1	0.13182	0.0444847	1
dd_Smed_v6_8667_0_1	dd_Smed_v6_8667_0_1 unknown	0	-0.0648209	1	0	1.49849	1	0.0185582	0.502562	1	0.0282471	0.944949	0.954726
dd_Smed_v6_8668_0_1	dd_Smed_v6_8668_0_1 NADPH:adrenodoxin oxidoreductase, mitochondrial-like	0.0564988	-0.742893	1	0.0774689	0.176566	1	0.129907	0.254635	1	0.141235	0.485517	0.795638
dd_Smed_v6_8671_0_1	dd_Smed_v6_8671_0_1 unknown	0.564988	-0.183465	1	0.619751	0.0130675	1	0.723769	0.254635	1	0.621435	-0.0764247	1
dd_Smed_v6_8673_0_1	dd_Smed_v6_8673_0_1 Calpain-B	0	2.25711	1	0	3.82042	1	0	1.50256	1	0	-0.055051	1
dd_Smed_v6_8680_0_1	dd_Smed_v6_8680_0_1 PIN2/TERF1 interacting, telomerase inhibitor 1	0.0847482	-0.550248	1	0.154938	0.547404	1	0.129907	-0.0824001	1	0.169482	0.492437	0.795638
dd_Smed_v6_8683_0_1	dd_Smed_v6_8683_0_1 NCBI: slc36a-1 (slc36a-1) mRNA - complete cds	0	2.25711	1	0	3.82042	1	0	1.50256	1	0	-0.055051	1
dd_Smed_v6_8684_0_1	dd_Smed_v6_8684_0_1 transcription factor B1, mitochondrial	0.112998	-0.420965	1	0.154938	0.317922	1	0.148465	-0.134867	1	0.197729	0.49749	0.788399
dd_Smed_v6_8685_0_1	dd_Smed_v6_8685_0_1 putative gamma-glutamylcyclotransferase CG2811-like	0	2.25711	1	0	3.82042	1	0	1.50256	1	0	-0.055051	1
dd_Smed_v6_8691_0_1	dd_Smed_v6_8691_0_1 RING-H2 zinc finger protein RHA4a	0	2.25711	1	0	3.82042	1	0	1.50256	1	0	-0.055051	1
dd_Smed_v6_8693_0_1	dd_Smed_v6_8693_0_1 CG1129 gene product from transcript CG1129-RE	0.0564988	1.03471	1	0	0.650497	1	0.0185582	-0.497438	1	0.0470784	0.529911	0.983039
dd_Smed_v6_8694_0_1	dd_Smed_v6_8694_0_1 unknown	0.112998	0.491572	1	0.154938	1.15746	1	0.0927909	0.0875249	1	0.0847412	-0.318085	0.946349
dd_Smed_v6_8696_0_1	dd_Smed_v6_8696_0_1 unknown	0.0282494	-0.443332	1	0.0774689	1.11998	1	0.0742327	0.502562	1	0.0659098	0.137594	1
dd_Smed_v6_8697_1_1	dd_Smed_v6_8697_1_1 TNF receptor-associated factor 5-like	0.112998	0.331108	1	0.154938	1.01307	1	0.0742327	-0.423437	1	0.112988	0.185957	1
dd_Smed_v6_8698_0_1	dd_Smed_v6_8698_0_1 ALG8, alpha-1,3-glucosyltransferase	0.112998	-0.278946	1	0.0774689	-0.179578	1	0.129907	-0.197877	1	0.188314	0.636827	0.652411
dd_Smed_v6_8700_0_1	dd_Smed_v6_8700_0_1 unknown	0	2.25711	1	0	3.82042	1	0	1.50256	1	0	-0.055051	1
dd_Smed_v6_8702_1_1	dd_Smed_v6_8702_1_1 unknown	0.395492	-0.405858	1	0.464814	-0.0587231	1	0.463954	-0.189315	1	0.593188	0.421387	0.686209
dd_Smed_v6_8711_0_1	dd_Smed_v6_8711_0_1 AGAP000010-PA	0	2.25711	1	0	3.82042	1	0	1.50256	1	0	-0.055051	1
dd_Smed_v6_8716_1_1	dd_Smed_v6_8716_1_1 taspase, threonine aspartase, 1	0.141247	-0.0648209	1	0.0774689	-0.26704	1	0.185582	0.318138	1	0.169482	0.105414	1
dd_Smed_v6_8722_0_1	dd_Smed_v6_8722_0_1 chibby homolog 1 (Drosophila)	0	0.257107	1	0	1.82042	1	0	-0.497438	1	0.0282471	1.94495	0.625792
dd_Smed_v6_8725_0_1	dd_Smed_v6_8725_0_1 protein FAM183B-like	0	0.257107	1	0	1.82042	1	0.0185582	0.9176	1	0.0188314	0.529911	1
dd_Smed_v6_8726_0_1	dd_Smed_v6_8726_0_1 unknown	0.0282494	0.257107	1	0.0774689	1.82042	1	0.0556745	0.9176	1	0.0282471	-0.640014	0.816279
dd_Smed_v6_8727_0_1	dd_Smed_v6_8727_0_1 NCBI: slc6a-12 (slc6a-12) mRNA - complete cds	0.0282494	0.0871822	1	0.0774689	1.6505	1	0.0185582	-0.667363	1	0.0564941	0.752304	0.816279
dd_Smed_v6_8728_0_1	dd_Smed_v6_8728_0_1 Protein GLR-6	0	2.25711	1	0	3.82042	1	0	1.50256	1	0	-0.055051	1
dd_Smed_v6_8733_0_1	dd_Smed_v6_8733_0_1 unknown	0	2.25711	1	0	3.82042	1	0	1.50256	1	0	-0.055051	1
dd_Smed_v6_8735_0_1	dd_Smed_v6_8735_0_1 TBC1 domain containing kinase	0.225995	0.0694802	1	0.232407	0.296861	1	0.241256	0.139992	1	0.225976	-0.055051	1
dd_Smed_v6_8743_0_1	dd_Smed_v6_8743_0_1 glutathione reductase	0.0282494	-0.742893	1	0.154938	1.49849	1	0.0371163	-0.819366	1	0.103573	0.944949	0.617081
dd_Smed_v6_8746_0_1	dd_Smed_v6_8746_0_1 CG10663 gene product from transcript CG10663-RD	0	2.25711	1	0	3.82042	1	0	1.50256	1	0	-0.055051	1
dd_Smed_v6_8751_0_1	dd_Smed_v6_8751_0_1 unknown	0	2.25711	1	0	3.82042	1	0	1.50256	1	0	-0.055051	1
dd_Smed_v6_8753_0_1	dd_Smed_v6_8753_0_1 caltractin-like	0	0.672145	1	0	2.23546	1	0	-0.0824001	1	0.0188314	1.52991	0.795638
dd_Smed_v6_8755_0_1	dd_Smed_v6_8755_0_1 protein tyrosine phosphatase, non-receptor type 7	0	2.25711	1	0	3.82042	1	0	1.50256	1	0	-0.055051	1
dd_Smed_v6_8763_0_1	dd_Smed_v6_8763_0_1 hypothetical protein	0	2.25711	1	0	3.82042	1	0	1.50256	1	0	-0.055051	1
dd_Smed_v6_8764_0_1	dd_Smed_v6_8764_0_1 unknown	0	-0.327855	1	0	1.23546	1	0	-1.0824	1	0.0470784	2.52991	0.625792
dd_Smed_v6_8765_0_1	dd_Smed_v6_8765_0_1 unknown	0	1.25711	1	0	2.82042	1	0	0.502562	1	0.00941569	0.944949	1
dd_Smed_v6_8766_0_1	dd_Smed_v6_8766_0_1 2-amino-3-carboxymuconate-6-semialdehyde decarboxylase-like	0	2.25711	1	0	3.82042	1	0	1.50256	1	0	-0.055051	1
dd_Smed_v6_8775_0_1	dd_Smed_v6_8775_0_1 GF23035 gene product from transcript GF23035-RA	0.169496	0.206481	1	0.0774689	-0.26704	1	0.129907	-0.304792	1	0.188314	0.430376	0.795638
dd_Smed_v6_8781_0_1	dd_Smed_v6_8781_0_1 CG34057 gene product from transcript CG34057-RA	0	2.25711	1	0	3.82042	1	0	1.50256	1	0	-0.055051	1
dd_Smed_v6_8783_0_1	dd_Smed_v6_8783_0_1 unknown	0	0.257107	1	0	1.82042	1	0	-0.497438	1	0.0282471	1.94495	0.625792
dd_Smed_v6_8794_0_1	dd_Smed_v6_8794_0_1 unknown	0	2.25711	1	0	3.82042	1	0	1.50256	1	0	-0.055051	1
dd_Smed_v6_8797_0_1	dd_Smed_v6_8797_0_1 chromosome unknown open reading frame, human C9orf135	0	-0.550248	1	0	1.01307	1	0.0185582	-0.0824001	1	0.0470784	1.52991	0.617081
dd_Smed_v6_8798_0_1	dd_Smed_v6_8798_0_1 tetratricopeptide repeat domain 30B	0	-0.327855	1	0	1.23546	1	0.0371163	1.08752	1	0.0282471	0.359986	1
dd_Smed_v6_8799_0_1	dd_Smed_v6_8799_0_1 zinc finger, MYND-type containing 8	0.169496	-0.144991	1	0.232407	0.498494	1	0.222698	0.248806	1	0.197729	-0.055051	1
dd_Smed_v6_8803_1_1	dd_Smed_v6_8803_1_1 unknown	0	2.25711	1	0	3.82042	1	0	1.50256	1	0	-0.055051	1
dd_Smed_v6_8804_0_1	dd_Smed_v6_8804_0_1 unknown	0	2.25711	1	0	3.82042	1	0	1.50256	1	0	-0.055051	1
dd_Smed_v6_8807_0_1	dd_Smed_v6_8807_0_1 chromosome 9 open reading frame 85	0.197746	0.50222	1	0	-1.26704	1	0.129907	-0.252325	1	0.178898	0.359986	0.837755
dd_Smed_v6_8811_0_1	dd_Smed_v6_8811_0_1 unknown	0	2.25711	1	0	3.82042	1	0	1.50256	1	0	-0.055051	1
dd_Smed_v6_8814_0_1	dd_Smed_v6_8814_0_1 protein arginine N-methyltransferase 7-like	0.282494	0.358987	1	0.232407	0.23546	1	0.241256	0.0619898	1	0.225976	-0.166082	0.991773
dd_Smed_v6_8817_0_1	dd_Smed_v6_8817_0_1 unknown	0.112998	-0.375161	1	0.232407	0.820422	1	0.129907	-0.304792	1	0.188314	0.430376	0.795638
dd_Smed_v6_8829_0_1	dd_Smed_v6_8829_0_1 phosphogluconate dehydrogenase	0	2.25711	1	0	3.82042	1	0	1.50256	1	0	-0.055051	1
dd_Smed_v6_8840_0_1	dd_Smed_v6_8840_0_1 unknown	0.0282494	0.672145	1	0	1.01307	1	0.0371163	0.765597	1	0.0282471	-0.055051	1
dd_Smed_v6_8843_0_1	dd_Smed_v6_8843_0_1 baculoviral IAP repeat-containing protein 5-like	0.0282494	0.935179	1	0	1.23546	1	0.0185582	0.180634	1	0.0282471	0.359986	1
dd_Smed_v6_8850_0_1	dd_Smed_v6_8850_0_1 unknown	0.0847482	0.797676	1	0	0.0130675	1	0.0371163	-0.497438	1	0.0753255	0.529911	0.898099
dd_Smed_v6_8852_0_1	dd_Smed_v6_8852_0_1 NCBI: neuropeptide Y prohormone 1 mRNA - complete cds	0	1.25711	1	0	2.82042	1	0	0.502562	1	0.00941569	0.944949	1
dd_Smed_v6_8854_0_1	dd_Smed_v6_8854_0_1 unknown	0.0564988	0.257107	1	0	0.0130675	1	0.0742327	0.502562	1	0.0659098	0.137594	1
dd_Smed_v6_8862_0_1	dd_Smed_v6_8862_0_1 apoptogenic 1, mitochondrial	0.141247	0.0871822	1	0	-1.17958	1	0.129907	-0.141294	1	0.178898	0.566437	0.743205
dd_Smed_v6_8864_0_1	dd_Smed_v6_8864_0_1 soluble scavenger receptor cysteine-rich domain-containing protein SSC5D-like	0	-1.06482	1	0.0774689	1.6505	1	0.0185582	-0.667363	1	0.0659098	1.35999	0.646379
dd_Smed_v6_8866_0_1	dd_Smed_v6_8866_0_1 unknown	0	2.25711	1	0	3.82042	1	0	1.50256	1	0	-0.055051	1
dd_Smed_v6_8868_0_1	dd_Smed_v6_8868_0_1 vacuolar fusion protein MON1 homolog A-like	0.0847482	0.00917971	1	0	-0.639009	1	0.111349	0.309917	1	0.112988	0.323461	0.949899
dd_Smed_v6_8869_0_1	dd_Smed_v6_8869_0_1 putative RNA-binding protein 15-like	0.0564988	-0.681492	1	0	-0.823434	1	0.129907	0.332637	1	0.141235	0.623021	0.795638
dd_Smed_v6_8871_0_1	dd_Smed_v6_8871_0_1 zinc finger protein 236	0.282494	0.101829	1	0.232407	0.0130675	1	0.241256	-0.213645	1	0.301302	0.234456	0.93629
dd_Smed_v6_8872_0_1	dd_Smed_v6_8872_0_1 bromodomain containing 7	0.338993	-0.327855	1	0.232407	-0.622521	1	0.334047	-0.419435	1	0.527278	0.690376	0.358912
dd_Smed_v6_8882_0_1	dd_Smed_v6_8882_0_1 unknown	0	0.672145	1	0	2.23546	1	0	-0.0824001	1	0.0188314	1.52991	0.863426
dd_Smed_v6_8884_0_1	dd_Smed_v6_8884_0_1 UPF0668 protein C10orf76 homolog	0.0564988	0.520142	1	0.154938	2.08346	1	0.0185582	-0.956869	1	0.0564941	0.167341	1
dd_Smed_v6_8887_0_1	dd_Smed_v6_8887_0_1 CG7598 gene product from transcript CG7598-RA	0.0847482	-0.266455	1	0.0774689	0.176566	1	0.0927909	-0.304792	1	0.150651	0.710484	0.655306
dd_Smed_v6_8890_0_1	dd_Smed_v6_8890_0_1 CG33786 gene product from transcript CG33786-RA	0.0847482	-0.649783	1	0	-1.22397	1	0.0927909	-0.71983	1	0.225976	1.41888	0.165411
dd_Smed_v6_8894_0_1	dd_Smed_v6_8894_0_1 unknown	0	2.25711	1	0	3.82042	1	0	1.50256	1	0	-0.055051	1
dd_Smed_v6_8900_0_1	dd_Smed_v6_8900_0_1 CG12125 gene product from transcript CG12125-RC	0.141247	-0.245393	1	0.0774689	-0.427505	1	0.20414	0.28017	1	0.197729	0.234456	0.941106
dd_Smed_v6_8904_0_1	dd_Smed_v6_8904_0_1 mesoderm induction early response, putative	0.423741	0.374464	1	0.154938	-0.76454	1	0.371163	0.139992	1	0.338965	-0.0935252	1
dd_Smed_v6_8905_0_1	dd_Smed_v6_8905_0_1 coiled-coil domain-containing protein 178-like	0	0.257107	1	0.0774689	3.23546	1	0.0185582	0.9176	1	0.00941569	-0.640014	0.926126
dd_Smed_v6_8906_0_1	dd_Smed_v6_8906_0_1 CG13663 gene product from transcript CG13663-RA	0.169496	0.309575	1	0	-1.22397	1	0.185582	0.438432	1	0.150651	-0.055051	1
dd_Smed_v6_8910_0_1	dd_Smed_v6_8910_0_1 NCBI: slc35b-1 (slc35b-1) mRNA - complete cds	0	1.25711	1	0	2.82042	1	0	0.502562	1	0.00941569	0.944949	1
dd_Smed_v6_8911_0_1	dd_Smed_v6_8911_0_1 sedoheptulokinase	0.112998	0.672145	1	0.154938	1.31792	1	0.0742327	-0.0824001	1	0.0753255	-0.344558	0.931828
dd_Smed_v6_8912_0_1	dd_Smed_v6_8912_0_1 CG32174 gene product from transcript CG32174-RD	0.0282494	-0.99082	1	0	-0.501506	1	0.0927909	0.180634	1	0.122404	0.944949	0.731225
dd_Smed_v6_8915_0_1	dd_Smed_v6_8915_0_1 CG3356 gene product from transcript CG3356-RA	0.169496	0.672145	1	0	-0.934465	1	0.111349	-0.0824001	1	0.13182	0.1514	1
dd_Smed_v6_8917_0_1	dd_Smed_v6_8917_0_1 coiled-coil domain-containing protein 173-like	0	0.257107	1	0	1.82042	1	0	-0.497438	1	0.0282471	1.94495	0.625792
dd_Smed_v6_8920_0_1	dd_Smed_v6_8920_0_1 unknown	0	1.25711	1	0	2.82042	1	0	0.502562	1	0.00941569	0.944949	1
dd_Smed_v6_8921_0_1	dd_Smed_v6_8921_0_1 chromosome 10 open reading frame 107	0	1.25711	1	0	2.82042	1	0	0.502562	1	0.00941569	0.944949	1
dd_Smed_v6_8928_0_1	dd_Smed_v6_8928_0_1 transcription initiation factor TFIID subunit 12-like	0.254245	0.40911	1	0.0774689	-0.639009	1	0.259814	0.455257	1	0.188314	-0.30659	0.919877
dd_Smed_v6_8929_0_1	dd_Smed_v6_8929_0_1 unknown	0.0282494	0.257107	1	0	0.650497	1	0.0371163	0.28017	1	0.0470784	0.529911	1
dd_Smed_v6_8930_0_1	dd_Smed_v6_8930_0_1 unknown	0.0282494	0.935179	1	0	1.23546	1	0.0371163	1.08752	1	0.0188314	-0.470089	0.946349
dd_Smed_v6_8937_0_1	dd_Smed_v6_8937_0_1 hypothetical protein	0	2.25711	1	0	3.82042	1	0	1.50256	1	0	-0.055051	1
dd_Smed_v6_8938_0_1	dd_Smed_v6_8938_0_1 unknown	0	2.25711	1	0	3.82042	1	0	1.50256	1	0	-0.055051	1
dd_Smed_v6_8941_1_1	dd_Smed_v6_8941_1_1 uncharacterized LOC101235284	0	-0.0648209	1	0	1.49849	1	0	-0.819366	1	0.0376627	2.26688	0.428971
dd_Smed_v6_8944_0_1	dd_Smed_v6_8944_0_1 Protein kinase domain containing protein	0	1.25711	1	0	2.82042	1	0	0.502562	1	0.00941569	0.944949	1
dd_Smed_v6_8947_0_1	dd_Smed_v6_8947_0_1 guanine nucleotide binding protein (G protein), alpha 13	0.112998	0.119604	1	0.154938	0.820422	1	0.148465	0.502562	1	0.103573	-0.376979	0.885396
dd_Smed_v6_8957_0_1	dd_Smed_v6_8957_0_1 actin, beta	0	2.25711	1	0	3.82042	1	0	1.50256	1	0	-0.055051	1
dd_Smed_v6_8963_0_1	dd_Smed_v6_8963_0_1 family with sequence similarity 227, member B	0.0847482	0.169644	1	0.0774689	0.572495	1	0.0927909	0.180634	1	0.0941569	0.0824525	1
dd_Smed_v6_8964_0_1	dd_Smed_v6_8964_0_1 unknown	0.0282494	0.672145	1	0	1.01307	1	0.0371163	0.765597	1	0.0282471	-0.055051	1
dd_Smed_v6_8966_0_1	dd_Smed_v6_8966_0_1 unknown	0	2.25711	1	0	3.82042	1	0	1.50256	1	0	-0.055051	1
dd_Smed_v6_8969_0_1	dd_Smed_v6_8969_0_1 unknown	0.0564988	-0.801786	1	0	-0.934465	1	0.129907	0.180634	1	0.160067	0.792946	0.673428
dd_Smed_v6_8979_0_1	dd_Smed_v6_8979_0_1 unknown	0.0282494	0.257107	1	0	0.650497	1	0.0185582	-0.497438	1	0.0564941	1.16734	0.731225
dd_Smed_v6_8980_0_1	dd_Smed_v6_8980_0_1 unknown	0.141247	0.594142	1	0.0774689	0.296861	1	0.0927909	-0.160403	1	0.112988	0.0604262	1
dd_Smed_v6_8983_0_1	dd_Smed_v6_8983_0_1 NCBI: slc15a-2 (slc15a-2) mRNA - complete cds	0	2.25711	1	0	3.82042	1	0	1.50256	1	0	-0.055051	1
dd_Smed_v6_8989_0_1	dd_Smed_v6_8989_0_1 Sex combs extra	0.282494	0.101829	1	0.232407	0.0130675	1	0.259814	-0.0824001	1	0.291886	0.137594	1
dd_Smed_v6_8991_0_1	dd_Smed_v6_8991_0_1 rhomboid domain containing 1	0.0564988	0.672145	1	0.0774689	1.49849	1	0.0185582	-0.819366	1	0.0564941	0.430376	1
dd_Smed_v6_8992_0_1	dd_Smed_v6_8992_0_1 Juvenile hormone-inducible protein 1	0.112998	0.186718	1	0	-0.823434	1	0.0927909	-0.234403	1	0.141235	0.623021	0.761991
dd_Smed_v6_8995_0_1	dd_Smed_v6_8995_0_1 MAU2 chromatid cohesion factor homolog	0.169496	-0.4591	1	0.0774689	-0.852003	1	0.259814	0.161526	1	0.282471	0.439714	0.795638
dd_Smed_v6_9000_0_1	dd_Smed_v6_9000_0_1 myotubularin-related protein 3-like	0.310743	0.382638	1	0.309876	0.469925	1	0.315489	0.42456	1	0.207145	-0.575883	0.618559
dd_Smed_v6_9001_0_1	dd_Smed_v6_9001_0_1 Adenylate kinase-3	0.169496	-0.5205	1	0.232407	0.147997	1	0.296931	0.342098	1	0.263639	0.10249	1
dd_Smed_v6_9003_0_1	dd_Smed_v6_9003_0_1 CUE domain containing 1	0.112998	-0.00592719	1	0.0774689	0.065535	1	0.167024	0.576563	1	0.122404	-0.154587	1
dd_Smed_v6_9015_0_1	dd_Smed_v6_9015_0_1 unknown	0.169496	0.605031	1	0.154938	0.704945	1	0.0927909	-0.436037	1	0.13182	0.0444847	1
dd_Smed_v6_9020_0_1	dd_Smed_v6_9020_0_1 unknown	0	2.25711	1	0	3.82042	1	0	1.50256	1	0	-0.055051	1
dd_Smed_v6_9022_0_1	dd_Smed_v6_9022_0_1 NCBI: WDR67 mRNA - partial cds& JQ036196.1	0.536739	-0.476247	1	0.464814	-0.562047	1	0.668094	-0.145965	1	0.847412	0.498547	0.559757
dd_Smed_v6_9024_0_1	dd_Smed_v6_9024_0_1 unknown	0	2.25711	1	0	3.82042	1	0	1.50256	1	0	-0.055051	1
dd_Smed_v6_9027_0_1	dd_Smed_v6_9027_0_1 ankyrin repeat and ubiquitin domain containing 1	0	-0.742893	1	0	0.820422	1	0.0371163	0.502562	1	0.0470784	0.944949	0.795638
dd_Smed_v6_9029_0_1	dd_Smed_v6_9029_0_1 UPF0454 protein C12orf49 homolog	0.225995	-0.15793	1	0.0774689	-0.960937	1	0.222698	-0.256429	1	0.320133	0.6148	0.679462
dd_Smed_v6_9030_0_1	dd_Smed_v6_9030_0_1 collagen alpha 1(xviii) chain	0	0.257107	1	0.0774689	3.23546	1	0.0185582	0.9176	1	0.00941569	-0.640014	0.904386
dd_Smed_v6_9035_0_1	dd_Smed_v6_9035_0_1 Spermidine Synthase	0.225995	0.520142	1	0.0774689	-0.389031	1	0.167024	-0.0334905	1	0.178898	0.0189496	1
dd_Smed_v6_9036_0_1	dd_Smed_v6_9036_0_1 Tctex1 domain containing 4	0.0847482	0.449752	1	0.0774689	0.820422	1	0.0927909	0.502562	1	0.0659098	-0.376979	0.91779
dd_Smed_v6_9037_0_1	dd_Smed_v6_9037_0_1 protein phosphatase 3, catalytic subunit, alpha isozyme	0.0282494	0.672145	1	0	1.01307	1	0.0185582	-0.0824001	1	0.0376627	0.681915	0.995411
dd_Smed_v6_9039_0_1	dd_Smed_v6_9039_0_1 protein kinase, cGMP-dependent, type I	0	2.25711	1	0	3.82042	1	0	1.50256	1	0	-0.055051	1
dd_Smed_v6_9040_0_1	dd_Smed_v6_9040_0_1 COBW domain-containing protein 1-like	0.0564988	-0.550248	1	0.232407	1.49849	1	0.0927909	-0.0824001	1	0.112988	0.185957	1
dd_Smed_v6_9046_0_1	dd_Smed_v6_9046_0_1 transmembrane protein 63B-like	0	1.25711	1	0	2.82042	1	0	0.502562	1	0.00941569	0.944949	1
dd_Smed_v6_9055_0_1	dd_Smed_v6_9055_0_1 superkiller viralicidic activity 2-like (S. cerevisiae)	0.254245	-0.375161	1	0.232407	-0.26704	1	0.334047	0.0225695	1	0.376627	0.348305	0.809747
dd_Smed_v6_9056_0_1	dd_Smed_v6_9056_0_1 lengsin-like	0	2.25711	1	0	3.82042	1	0	1.50256	1	0	-0.055051	1
dd_Smed_v6_9060_0_1	dd_Smed_v6_9060_0_1 unknown	0.0847482	-0.13521	1	0	-0.76454	1	0.111349	0.139992	1	0.13182	0.529911	0.795638
dd_Smed_v6_9064_0_1	dd_Smed_v6_9064_0_1 tRNA methyltransferase 1 homolog (S. cerevisiae)-like	0.225995	0.472836	1	0	-1.46498	1	0.222698	0.448115	1	0.169482	-0.199441	1
dd_Smed_v6_9070_0_1	dd_Smed_v6_9070_0_1 unknown	0	1.25711	1	0	2.82042	1	0	0.502562	1	0.00941569	0.944949	1
dd_Smed_v6_9077_0_1	dd_Smed_v6_9077_0_1 jmjC domain-containing protein 4-like	0.0847482	0.257107	1	0	-0.427505	1	0.0556745	-0.497438	1	0.112988	0.838034	0.745936
dd_Smed_v6_9082_0_1	dd_Smed_v6_9082_0_1 uridine monophosphate synthetase	1.38422	-0.0532329	1	0.774689	-0.885053	1	1.22484	-0.283097	1	1.61008	0.393934	0.617081
dd_Smed_v6_9083_0_1	dd_Smed_v6_9083_0_1 deoxyribonuclease tatD	0.0847482	-0.327855	1	0.154938	0.761529	1	0.148465	0.42456	1	0.122404	-0.055051	1
dd_Smed_v6_9084_0_1	dd_Smed_v6_9084_0_1 unknown	0	2.25711	1	0	3.82042	1	0	1.50256	1	0	-0.055051	1
dd_Smed_v6_9085_0_1	dd_Smed_v6_9085_0_1 unknown	0.395492	0.119604	1	0.309876	-0.105577	1	0.389722	0.079351	1	0.376627	-0.0194271	1
dd_Smed_v6_9088_0_1	dd_Smed_v6_9088_0_1 unknown	0	2.25711	1	0	3.82042	1	0	1.50256	1	0	-0.055051	1
dd_Smed_v6_9092_0_1	dd_Smed_v6_9092_0_1 phagocyte signaling impaired	0.197746	-0.49778	1	0.232407	-0.0375585	1	0.296931	0.0981722	1	0.320133	0.319344	0.82532
dd_Smed_v6_9098_0_1	dd_Smed_v6_9098_0_1 NIMA-related kinase 11	0.0282494	0.257107	1	0.0774689	1.82042	1	0.0185582	-0.497438	1	0.0470784	0.529911	1
dd_Smed_v6_9099_0_1	dd_Smed_v6_9099_0_1 unknown	0.0564988	0.520142	1	0	0.23546	1	0.0556745	0.332637	1	0.0564941	0.167341	1
dd_Smed_v6_9103_0_1	dd_Smed_v6_9103_0_1 NCBI: dpy30-1 mRNA - partial cds& KC262337.1	0.0282494	0.935179	1	0.0774689	2.49849	1	0.0185582	0.180634	1	0.0188314	-0.470089	0.946349
dd_Smed_v6_9105_0_1	dd_Smed_v6_9105_0_1 unknown	0	2.25711	1	0	3.82042	1	0	1.50256	1	0	-0.055051	1
dd_Smed_v6_9107_0_1	dd_Smed_v6_9107_0_1 CG3788 gene product from transcript CG3788-RB	0	-0.0648209	1	0	1.49849	1	0	-0.819366	1	0.0376627	2.26688	0.472107
dd_Smed_v6_9109_0_1	dd_Smed_v6_9109_0_1 poly(U)-specific endoribonuclease-like	0	2.25711	1	0	3.82042	1	0	1.50256	1	0	-0.055051	1
dd_Smed_v6_9110_0_1	dd_Smed_v6_9110_0_1 intraflagellar transport 80 homolog (Chlamydomonas)	0.0282494	0.257107	1	0.0774689	1.82042	1	0.0185582	-0.497438	1	0.0470784	0.529911	0.983039
dd_Smed_v6_9112_0_1	dd_Smed_v6_9112_0_1 unknown	0	2.25711	1	0	3.82042	1	0	1.50256	1	0	-0.055051	1
dd_Smed_v6_9115_0_1	dd_Smed_v6_9115_0_1 vacuolar protein sorting 8 homolog (S. cerevisiae)	0.0282494	0.672145	1	0.0774689	2.23546	1	0.0185582	-0.0824001	1	0.0282471	-0.055051	1
dd_Smed_v6_9117_0_1	dd_Smed_v6_9117_0_1 A-kinase anchor protein 14-like	0	0.672145	1	0	2.23546	1	0	-0.0824001	1	0.0188314	1.52991	0.90303
dd_Smed_v6_9119_0_1	dd_Smed_v6_9119_0_1 centrosomal protein 112kDa	0.197746	0.302911	1	0.232407	0.691139	1	0.20414	0.332637	1	0.150651	-0.42702	0.848973
dd_Smed_v6_9120_0_1	dd_Smed_v6_9120_0_1 family with sequence similarity 115, member C	0	2.25711	1	0	3.82042	1	0	1.50256	1	0	-0.055051	1
dd_Smed_v6_9122_0_1	dd_Smed_v6_9122_0_1 cAMP-dependent protein kinase catalytic subunit alpha-like	0	1.25711	1	0	2.82042	1	0	0.502562	1	0.00941569	0.944949	1
dd_Smed_v6_9123_0_1	dd_Smed_v6_9123_0_1 hormone receptor-like in 78	0.112998	-0.00592719	1	0	-0.986932	1	0.129907	0.110245	1	0.150651	0.447449	0.805784
dd_Smed_v6_9125_0_1	dd_Smed_v6_9125_0_1 phosphatidylinositol 4-kinase type 2 beta	0	0.672145	1	0	2.23546	1	0	-0.0824001	1	0.0188314	1.52991	0.889787
dd_Smed_v6_9135_0_1	dd_Smed_v6_9135_0_1 TLC domain containing 1	0.0282494	0.672145	1	0.0774689	2.23546	1	0.0371163	0.765597	1	0.0188314	-0.792017	0.795638
dd_Smed_v6_9137_0_1	dd_Smed_v6_9137_0_1 RNA polymerase II-associated protein 3-like	0.197746	-0.415318	1	0	-2.03756	1	0.222698	-0.32056	1	0.357796	0.908423	0.319338
dd_Smed_v6_9138_0_1	dd_Smed_v6_9138_0_1 family with sequence similarity 58, member A	0.0282494	-0.0648209	1	0	0.360991	1	0.0556745	0.502562	1	0.0564941	0.430376	1
dd_Smed_v6_9146_0_1	dd_Smed_v6_9146_0_1 unknown	0	0.672145	1	0	2.23546	1	0	-0.0824001	1	0.0188314	1.52991	0.795638
dd_Smed_v6_9150_0_1	dd_Smed_v6_9150_0_1 KLTH0G08206p	0	2.25711	1	0	3.82042	1	0	1.50256	1	0	-0.055051	1
dd_Smed_v6_9171_0_1	dd_Smed_v6_9171_0_1 NCBI: arnt protein (arnt) mRNA - partial cds	0.0564988	0.0347148	1	0	-0.179578	1	0.0556745	-0.197877	1	0.0941569	0.819418	0.729798
dd_Smed_v6_9179_0_1	dd_Smed_v6_9179_0_1 GA binding protein transcription factor, beta subunit 1	0.0282494	-0.742893	1	0	-0.26704	1	0.0742327	0.124051	1	0.103573	0.944949	0.653503
dd_Smed_v6_9181_0_1	dd_Smed_v6_9181_0_1 phospholipase A2, group IIA (platelets, synovial fluid)	0	2.25711	1	0	3.82042	1	0	1.50256	1	0	-0.055051	1
dd_Smed_v6_9184_0_1	dd_Smed_v6_9184_0_1 endoplasmic reticulum to nucleus signaling 2	0.169496	0.605031	1	0	-0.986932	1	0.129907	0.110245	1	0.13182	0.0444847	1
dd_Smed_v6_9187_0_1	dd_Smed_v6_9187_0_1 WD repeat domain 63	0.0847482	0.449752	1	0	-0.26704	1	0.0371163	-0.819366	1	0.103573	0.944949	0.617081
dd_Smed_v6_9188_0_1	dd_Smed_v6_9188_0_1 uncharacterized LOC101856092	0	0.257107	1	0	1.82042	1	0.0185582	0.9176	1	0.0188314	0.529911	1
dd_Smed_v6_9195_0_1	dd_Smed_v6_9195_0_1 MORN repeat containing 1	0	-0.0648209	1	0	1.49849	1	0	-0.819366	1	0.0376627	2.26688	0.49441
dd_Smed_v6_9196_0_1	dd_Smed_v6_9196_0_1 unknown	0	2.25711	1	0	3.82042	1	0	1.50256	1	0	-0.055051	1
dd_Smed_v6_9197_0_1	dd_Smed_v6_9197_0_1 unknown	0.0564988	-0.617362	1	0	-0.76454	1	0.129907	0.4151	1	0.13182	0.529911	0.795638
dd_Smed_v6_9200_0_1	dd_Smed_v6_9200_0_1 macrophage mannose receptor 1-like	0	2.25711	1	0	3.82042	1	0	1.50256	1	0	-0.055051	1
dd_Smed_v6_9201_0_1	dd_Smed_v6_9201_0_1 Serine/threonine protein kinase	0.0564988	0.257107	1	0	0.0130675	1	0.0742327	0.502562	1	0.0659098	0.137594	1
dd_Smed_v6_9203_0_1	dd_Smed_v6_9203_0_1 HEAT repeat containing 2	0.0847482	-0.202324	1	0.154938	0.881823	1	0.0742327	-0.567827	1	0.141235	0.623021	0.794558
dd_Smed_v6_9204_0_1	dd_Smed_v6_9204_0_1 unknown	0	1.25711	1	0	2.82042	1	0	0.502562	1	0.00941569	0.944949	1
dd_Smed_v6_9206_0_1	dd_Smed_v6_9206_0_1 unknown	0	2.25711	1	0	3.82042	1	0	1.50256	1	0	-0.055051	1
dd_Smed_v6_9211_0_1	dd_Smed_v6_9211_0_1 activating signal cointegrator 1-like	0.112998	-0.22832	1	0.0774689	-0.133774	1	0.148465	0.0875249	1	0.169482	0.385522	0.837785
dd_Smed_v6_9212_0_1	dd_Smed_v6_9212_0_1 unknown	0.169496	-0.144991	1	0.154938	0.047833	1	0.148465	-0.456796	1	0.244808	0.612374	0.640166
dd_Smed_v6_9217_0_1	dd_Smed_v6_9217_0_1 unknown	0	2.25711	1	0	3.82042	1	0	1.50256	1	0	-0.055051	1
dd_Smed_v6_9220_0_1	dd_Smed_v6_9220_0_1 plasminogen	0	2.25711	1	0	3.82042	1	0	1.50256	1	0	-0.055051	1
dd_Smed_v6_9223_0_1	dd_Smed_v6_9223_0_1 unknown	0	1.25711	1	0	2.82042	1	0	0.502562	1	0.00941569	0.944949	1
dd_Smed_v6_9228_0_1	dd_Smed_v6_9228_0_1 unknown	0	2.25711	1	0	3.82042	1	0	1.50256	1	0	-0.055051	1
dd_Smed_v6_9231_0_1	dd_Smed_v6_9231_0_1 unknown	0	0.257107	1	0.0774689	3.23546	1	0	-0.497438	1	0.0188314	0.529911	1
dd_Smed_v6_9235_0_1	dd_Smed_v6_9235_0_1 unknown	0	-0.327855	1	0.0774689	2.49849	1	0.0371163	1.08752	1	0.0188314	-0.470089	0.956708
dd_Smed_v6_9237_0_1	dd_Smed_v6_9237_0_1 WNK lysine deficient protein kinase 1	0.112998	-0.375161	1	0.232407	0.820422	1	0.185582	0.318138	1	0.160067	-0.055051	1
dd_Smed_v6_9238_0_1	dd_Smed_v6_9238_0_1 unknown	0	1.25711	1	0	2.82042	1	0	0.502562	1	0.00941569	0.944949	1
dd_Smed_v6_9243_0_1	dd_Smed_v6_9243_0_1 oxalate:formate antiporter-like	0	0.672145	1	0	2.23546	1	0	-0.0824001	1	0.0188314	1.52991	0.795638
dd_Smed_v6_9245_0_1	dd_Smed_v6_9245_0_1 CG14619 gene product from transcript CG14619-RH	0.0282494	0.449752	1	0.0774689	2.01307	1	0.0371163	0.502562	1	0.0282471	-0.376979	0.978294
dd_Smed_v6_9248_0_1	dd_Smed_v6_9248_0_1 unknown	0.0847482	0.556668	1	0	-0.179578	1	0.0556745	-0.197877	1	0.0847412	0.459522	0.904386
dd_Smed_v6_9250_0_1	dd_Smed_v6_9250_0_1 unknown	0.141247	-0.202324	1	0	-1.42751	1	0.167024	-0.0334905	1	0.216561	0.623021	0.625792
dd_Smed_v6_9252_0_1	dd_Smed_v6_9252_0_1 mitogen-activated protein kinase 14-like	0.112998	0.331108	1	0.0774689	0.360991	1	0.0927909	-0.0824001	1	0.112988	0.185957	1
dd_Smed_v6_9253_0_1	dd_Smed_v6_9253_0_1 unknown	0.0282494	-0.327855	1	0.0774689	1.23546	1	0.0371163	-0.371907	1	0.0753255	0.792946	0.795638
dd_Smed_v6_9259_0_1	dd_Smed_v6_9259_0_1 unknown	0	0.257107	1	0	1.82042	1	0	-0.497438	1	0.0282471	1.94495	0.625792
dd_Smed_v6_9263_0_1	dd_Smed_v6_9263_0_1 unknown	0.112998	-0.278946	1	0.0774689	-0.179578	1	0.129907	-0.197877	1	0.188314	0.636827	0.652411
dd_Smed_v6_9266_0_1	dd_Smed_v6_9266_0_1 mitogen-activated protein kinase kinase kinase 3	0.0282494	0.257107	1	0.0774689	1.82042	1	0.0556745	0.9176	1	0.0282471	-0.640014	0.808647
dd_Smed_v6_9269_0_1	dd_Smed_v6_9269_0_1 unknown	0	2.25711	1	0	3.82042	1	0	1.50256	1	0	-0.055051	1
dd_Smed_v6_9270_0_1	dd_Smed_v6_9270_0_1 carbonic anhydrase VII	0	2.25711	1	0	3.82042	1	0	1.50256	1	0	-0.055051	1
dd_Smed_v6_9271_0_1	dd_Smed_v6_9271_0_1 unknown	0.197746	-0.169158	1	0.309876	0.618789	1	0.259814	0.239528	1	0.225976	-0.111635	1
dd_Smed_v6_9277_0_1	dd_Smed_v6_9277_0_1 NCBI: slc36a-3 (slc36a-3) mRNA - complete cds	0.0282494	0.0871822	1	0.0774689	1.6505	1	0.0371163	0.0875249	1	0.0470784	0.207983	1
dd_Smed_v6_9278_0_1	dd_Smed_v6_9278_0_1 activating signal cointegrator 1 complex subunit 3	0.0282494	0.0871822	1	0	0.498494	1	0.0556745	0.695208	1	0.0470784	0.207983	1
dd_Smed_v6_9280_0_1	dd_Smed_v6_9280_0_1 unknown	0.0847482	0.350217	1	0	-0.349503	1	0.0742327	0.0171356	1	0.0941569	0.404381	0.935212
dd_Smed_v6_9282_0_1	dd_Smed_v6_9282_0_1 flocculation protein FLO11-like	0.0847482	-0.443332	1	0.154938	0.650497	1	0.129907	0.0431308	1	0.150651	0.331972	0.90303
dd_Smed_v6_9286_0_1	dd_Smed_v6_9286_0_1 unknown	0	1.25711	1	0	2.82042	1	0	0.502562	1	0.00941569	0.944949	1
dd_Smed_v6_9287_0_1	dd_Smed_v6_9287_0_1 unknown	0.367242	0.336542	1	0.387345	0.474648	1	0.278373	-0.169863	1	0.301302	-0.0981197	1
dd_Smed_v6_9290_0_1	dd_Smed_v6_9290_0_1 glutamate-cysteine ligase, modifier subunit	0	2.25711	1	0	3.82042	1	0	1.50256	1	0	-0.055051	1
dd_Smed_v6_9294_0_1	dd_Smed_v6_9294_0_1 unknown	0	2.25711	1	0	3.82042	1	0	1.50256	1	0	-0.055051	1
dd_Smed_v6_9297_0_1	dd_Smed_v6_9297_0_1 ankyrin repeat domain-containing protein 12-like	0.225995	-0.245393	1	0.0774689	-1.03756	1	0.259814	-0.0824001	1	0.329549	0.529911	0.747139
dd_Smed_v6_9304_0_1	dd_Smed_v6_9304_0_1 protein phosphatase 2A activator, regulatory subunit 4	0.141247	-0.0159113	1	0.154938	0.405385	1	0.148465	-0.0279523	1	0.169482	0.192876	1
dd_Smed_v6_9305_0_1	dd_Smed_v6_9305_0_1 cereblon	0.0564988	0.257107	1	0.0774689	1.11998	1	0.0742327	0.502562	1	0.0564941	-0.247696	1
dd_Smed_v6_9308_0_1	dd_Smed_v6_9308_0_1 NCBI: KIF3B-like protein mRNA - partial cds	0.536739	0.331108	1	0.464814	0.152044	1	0.501071	0.222455	1	0.395459	-0.356707	0.795638
dd_Smed_v6_9313_0_1	dd_Smed_v6_9313_0_1 coiled-coil domain-containing protein 96-like	0	-0.742893	1	0	0.820422	1	0.0185582	-0.304792	1	0.0564941	1.7523	0.438825
dd_Smed_v6_9317_0_1	dd_Smed_v6_9317_0_1 GH10789 gene product from transcript GH10789-RA	0	2.25711	1	0	3.82042	1	0	1.50256	1	0	-0.055051	1
dd_Smed_v6_9322_0_1	dd_Smed_v6_9322_0_1 unknown	0	-0.912818	1	0.0774689	1.82042	1	0.0185582	-0.497438	1	0.0564941	1.16734	0.743544
dd_Smed_v6_9326_0_1	dd_Smed_v6_9326_0_1 uncharacterized LOC101856356	0.0282494	1.25711	1	0	1.49849	1	0	-0.819366	1	0.0282471	0.944949	0.911525
dd_Smed_v6_9327_0_1	dd_Smed_v6_9327_0_1 cell wall protein AWA1-like	0.0847482	-0.443332	1	0.0774689	0.0130675	1	0.111349	-0.213645	1	0.169482	0.733445	0.698797
dd_Smed_v6_9328_0_1	dd_Smed_v6_9328_0_1 coiled-coil domain-containing protein 176-like	0	-0.742893	1	0	0.820422	1	0.0371163	0.502562	1	0.0470784	0.944949	0.795638
dd_Smed_v6_9329_1_1	dd_Smed_v6_9329_1_1 unknown	0	1.25711	1	0	2.82042	1	0	0.502562	1	0.00941569	0.944949	1
dd_Smed_v6_9332_0_1	dd_Smed_v6_9332_0_1 adenylate kinase isoenzyme 6	0.112998	-0.630418	1	0.0774689	-0.501506	1	0.222698	0.345021	1	0.216561	0.359986	0.802518
dd_Smed_v6_9336_0_1	dd_Smed_v6_9336_0_1 mitochondrial translational release factor 1-like	0.169496	0.420606	1	0	-1.13377	1	0.129907	-0.0824001	1	0.160067	0.307519	0.909867
dd_Smed_v6_9337_0_1	dd_Smed_v6_9337_0_1 rab3 GTPase-activating protein non-catalytic subunit-like	0.0847482	1.08718	1	0	0.23546	1	0.0556745	0.332637	1	0.0470784	-0.277443	1
dd_Smed_v6_9341_0_1	dd_Smed_v6_9341_0_1 unknown	0	2.25711	1	0	3.82042	1	0	1.50256	1	0	-0.055051	1
dd_Smed_v6_9343_0_1	dd_Smed_v6_9343_0_1 CREB binding protein	1.27122	-0.0710799	1	0.774689	-0.775428	1	1.22484	-0.145594	1	1.45002	0.290336	0.795638
dd_Smed_v6_9345_0_1	dd_Smed_v6_9345_0_1 unknown	0.338993	0.202659	1	0.154938	-0.594615	1	0.315489	0.0577776	1	0.320133	0.074232	1
dd_Smed_v6_9346_0_1	dd_Smed_v6_9346_0_1 unknown	0.0564988	-0.327855	1	0	-0.501506	1	0.0927909	0.180634	1	0.112988	0.645389	0.795638
dd_Smed_v6_9350_0_1	dd_Smed_v6_9350_0_1 unknown	0	2.25711	1	0	3.82042	1	0	1.50256	1	0	-0.055051	1
dd_Smed_v6_9353_0_1	dd_Smed_v6_9353_0_1 cyclin-dependent kinase-like 4	0	2.25711	1	0	3.82042	1	0	1.50256	1	0	-0.055051	1
dd_Smed_v6_9357_0_1	dd_Smed_v6_9357_0_1 Multidrug-Resistance like Protein 1	0	2.25711	1	0	3.82042	1	0	1.50256	1	0	-0.055051	1
dd_Smed_v6_9362_0_1	dd_Smed_v6_9362_0_1 leucine-rich repeat and guanylate kinase domain-containing protein-like	0	0.257107	1	0	1.82042	1	0	-0.497438	1	0.0282471	1.94495	0.625792
dd_Smed_v6_9369_0_1	dd_Smed_v6_9369_0_1 unknown	0.141247	0.520142	1	0.0774689	0.23546	1	0.148465	0.585025	1	0.0941569	-0.50251	0.795638
dd_Smed_v6_9372_0_1	dd_Smed_v6_9372_0_1 activating transcription factor 7-interacting protein 1-like	0.169496	0.110266	1	0.154938	0.276102	1	0.129907	-0.404328	1	0.197729	0.404381	0.795638
dd_Smed_v6_9375_0_1	dd_Smed_v6_9375_0_1 unknown	0	2.25711	1	0	3.82042	1	0	1.50256	1	0	-0.055051	1
dd_Smed_v6_9376_1_1	dd_Smed_v6_9376_1_1 unknown	0	2.25711	1	0	3.82042	1	0	1.50256	1	0	-0.055051	1
dd_Smed_v6_9386_0_1	dd_Smed_v6_9386_0_1 CG31751 gene product from transcript CG31751-RA	0	2.25711	1	0	3.82042	1	0	1.50256	1	0	-0.055051	1
dd_Smed_v6_9387_0_1	dd_Smed_v6_9387_0_1 uncharacterized LOC101854107	0	-0.912818	1	0.0774689	1.82042	1	0.0556745	0.9176	1	0.0376627	-0.055051	1
dd_Smed_v6_9389_0_1	dd_Smed_v6_9389_0_1 unknown	0.254245	-0.443332	1	0.0774689	-1.3694	1	0.334047	-0.056865	1	0.423706	0.61053	0.571407
dd_Smed_v6_9391_0_1	dd_Smed_v6_9391_0_1 hypothetical protein	0	2.25711	1	0	3.82042	1	0	1.50256	1	0	-0.055051	1
dd_Smed_v6_9395_0_1	dd_Smed_v6_9395_0_1 NCBI: slc25a-36 (slc25a-36) mRNA - complete cds	0.0564988	0.382638	1	0.0774689	1.23546	1	0.0742327	0.654566	1	0.0470784	-0.470089	0.892209
dd_Smed_v6_9398_0_1	dd_Smed_v6_9398_0_1 cirhin-like	0.0847482	-0.327855	1	0.0774689	0.119983	1	0.0742327	-0.699071	1	0.169482	1.02295	0.402897
dd_Smed_v6_9400_0_1	dd_Smed_v6_9400_0_1 unknown	0.0282494	0.449752	1	0	0.820422	1	0.0371163	0.502562	1	0.0376627	0.266877	1
dd_Smed_v6_9402_0_1	dd_Smed_v6_9402_0_1 NCBI: slc16a-14 (slc16a-14) mRNA - complete cds	0	2.25711	1	0	3.82042	1	0	1.50256	1	0	-0.055051	1
dd_Smed_v6_9405_0_1	dd_Smed_v6_9405_0_1 N-acetylglutamate synthase	0	0.672145	1	0	2.23546	1	0.0185582	1.50256	1	0.00941569	-0.055051	1
dd_Smed_v6_9409_0_1	dd_Smed_v6_9409_0_1 unknown	0	2.25711	1	0	3.82042	1	0	1.50256	1	0	-0.055051	1
dd_Smed_v6_9410_0_1	dd_Smed_v6_9410_0_1 NCBI: clone SMED_09938_V2 early growth response-4 mRNA - complete cds	0.0564988	-0.681492	1	0.232407	1.36099	1	0.129907	0.332637	1	0.112988	-0.055051	1
dd_Smed_v6_9413_0_1	dd_Smed_v6_9413_0_1 chromosome 7 open reading frame, human C19orf52	0.225995	-0.0648209	1	0.0774689	-0.880017	1	0.259814	0.124051	1	0.273055	0.266877	0.944858
dd_Smed_v6_9414_0_1	dd_Smed_v6_9414_0_1 unknown	0.197746	0.556668	1	0.0774689	-0.179578	1	0.148465	0.0286313	1	0.150651	-0.055051	1
dd_Smed_v6_9417_0_1	dd_Smed_v6_9417_0_1 unknown	0	2.25711	1	0	3.82042	1	0	1.50256	1	0	-0.055051	1
dd_Smed_v6_9418_0_1	dd_Smed_v6_9418_0_1 AGAP004812-PA	0	2.25711	1	0	3.82042	1	0	1.50256	1	0	-0.055051	1
dd_Smed_v6_9420_0_1	dd_Smed_v6_9420_0_1 succinyl-CoA:glutarate-CoA transferase	0.141247	0.520142	1	0.0774689	0.23546	1	0.111349	0.0619898	1	0.112988	-0.055051	1
dd_Smed_v6_9422_0_1	dd_Smed_v6_9422_0_1 AGAP003826-PA	0.0564988	-0.15793	1	0	-0.349503	1	0.0742327	0.0171356	1	0.103573	0.722557	0.778375
dd_Smed_v6_9425_1_1	dd_Smed_v6_9425_1_1 unknown	0	0.257107	1	0.0774689	3.23546	1	0.0185582	0.9176	1	0.00941569	-0.640014	0.90303
dd_Smed_v6_9429_0_1	dd_Smed_v6_9429_0_1 unknown	0	2.25711	1	0	3.82042	1	0	1.50256	1	0	-0.055051	1
dd_Smed_v6_9433_0_1	dd_Smed_v6_9433_0_1 spermatogenesis associated 5	0.0847482	-0.0648209	1	0.0774689	0.360991	1	0.0742327	-0.423437	1	0.13182	0.681915	0.7271
dd_Smed_v6_9434_0_1	dd_Smed_v6_9434_0_1 Kv channel-interacting protein 1	0.0564988	1.03471	1	0	0.650497	1	0.0556745	0.9176	1	0.0282471	-0.640014	0.816856
dd_Smed_v6_9435_0_1	dd_Smed_v6_9435_0_1 unknown	0	-0.327855	1	0	1.23546	1	0.0371163	1.08752	1	0.0282471	0.359986	1
dd_Smed_v6_9437_0_1	dd_Smed_v6_9437_0_1 unknown	0.0282494	1.25711	1	0	1.49849	1	0.0185582	0.502562	1	0.0188314	-0.055051	1
dd_Smed_v6_9438_0_1	dd_Smed_v6_9438_0_1 J domain-containing protein	0.254245	0.534641	1	0.232407	0.53502	1	0.148465	-0.414975	1	0.197729	0.0120632	1
dd_Smed_v6_9441_0_1	dd_Smed_v6_9441_0_1 cat eye syndrome critical region protein 5-like	0.0564988	0.257107	1	0	0.0130675	1	0.0556745	0.0431308	1	0.0753255	0.529911	0.898099
dd_Smed_v6_9443_0_1	dd_Smed_v6_9443_0_1 zinc finger protein 287	0.112998	-0.121404	1	0.0774689	-0.0375585	1	0.148465	0.213056	1	0.150651	0.225057	0.988548
dd_Smed_v6_9444_0_1	dd_Smed_v6_9444_0_1 high mobility group 20A	0.310743	-0.479858	1	0.232407	-0.639009	1	0.334047	-0.439335	1	0.54611	0.783198	0.302955
dd_Smed_v6_9448_0_1	dd_Smed_v6_9448_0_1 tRNA-specific adenosine deaminase	0.112998	0.0554734	1	0	-0.934465	1	0.0742327	-0.699071	1	0.169482	1.02295	0.399503
dd_Smed_v6_9449_0_1	dd_Smed_v6_9449_0_1 senecionine N-oxygenase-like	0.0282494	0.257107	1	0	0.650497	1	0.0371163	0.28017	1	0.0470784	0.529911	0.994868
dd_Smed_v6_9452_0_1	dd_Smed_v6_9452_0_1 unknown	0	2.25711	1	0	3.82042	1	0	1.50256	1	0	-0.055051	1
dd_Smed_v6_9455_0_1	dd_Smed_v6_9455_0_1 zinc finger (CCCH type), RNA-binding motif and serine/arginine rich 2	0.112998	0.77168	1	0.154938	1.40538	1	0.0742327	0.0171356	1	0.0659098	-0.514483	0.795638
dd_Smed_v6_9462_0_1	dd_Smed_v6_9462_0_1 sperm-tail PG-rich repeat containing 2	0	2.25711	1	0	3.82042	1	0	1.50256	1	0	-0.055051	1
dd_Smed_v6_9465_0_1	dd_Smed_v6_9465_0_1 unknown	0	2.25711	1	0	3.82042	1	0	1.50256	1	0	-0.055051	1
dd_Smed_v6_9467_0_1	dd_Smed_v6_9467_0_1 rho GTPase-activating protein 8-like	0.0282494	1.25711	1	0	1.49849	1	0	-0.819366	1	0.0282471	0.944949	0.953933
dd_Smed_v6_9468_0_1	dd_Smed_v6_9468_0_1 uncharacterized LOC102689887	0	-0.742893	1	0	0.820422	1	0.0185582	-0.304792	1	0.0564941	1.7523	0.438825
dd_Smed_v6_9471_0_1	dd_Smed_v6_9471_0_1 dihydrouridine synthase 4-like (S. cerevisiae)	0.0564988	-0.0648209	1	0	-0.26704	1	0.0556745	-0.304792	1	0.103573	0.944949	0.617081
dd_Smed_v6_9474_0_1	dd_Smed_v6_9474_0_1 NCBI: smoothened-like protein mRNA - complete cds	0.197746	0.257107	1	0	-1.46498	1	0.185582	0.104013	1	0.197729	0.234456	0.941106
dd_Smed_v6_9476_0_1	dd_Smed_v6_9476_0_1 par-3 family cell polarity regulator beta a	0.0282494	1.67214	1	0.0774689	3.23546	1	0.0185582	0.9176	1	0	-2.05505	0.41351
dd_Smed_v6_9478_0_1	dd_Smed_v6_9478_0_1 TNF receptor-associated factor 6, E3 ubiquitin protein ligase	0.0282494	-0.550248	1	0	-0.0864681	1	0.0927909	0.765597	1	0.0753255	0.307519	1
dd_Smed_v6_9480_0_1	dd_Smed_v6_9480_0_1 unknown	0	-0.742893	1	0	0.820422	1	0.0371163	0.502562	1	0.0470784	0.944949	0.795638
dd_Smed_v6_9483_0_1	dd_Smed_v6_9483_0_1 serine/threonine-protein kinase ripk4	0	1.25711	1	0	2.82042	1	0	0.502562	1	0.00941569	0.944949	1
dd_Smed_v6_9486_0_1	dd_Smed_v6_9486_0_1 regulation of nuclear pre-mRNA domain-containing protein 2-like	0.141247	-0.0159113	1	0	-1.26704	1	0.148465	-0.0279523	1	0.188314	0.529911	0.769775
dd_Smed_v6_9495_0_1	dd_Smed_v6_9495_0_1 leucine-rich repeat-containing protein 45-like	0.0847482	0.935179	1	0	0.119983	1	0.0371163	-0.371907	1	0.0659098	0.359986	1
dd_Smed_v6_9497_0_1	dd_Smed_v6_9497_0_1 Dullard	0.0564988	0.84207	1	0.0774689	1.6505	1	0.0185582	-0.667363	1	0.0470784	0.207983	1
dd_Smed_v6_9501_0_1	dd_Smed_v6_9501_0_1 ubiquitin specific peptidase 3	0.197746	-0.169158	1	0.232407	0.265834	1	0.278373	0.373279	1	0.225976	-0.111635	1
dd_Smed_v6_9506_0_1	dd_Smed_v6_9506_0_1 unknown	0	2.25711	1	0	3.82042	1	0	1.50256	1	0	-0.055051	1
dd_Smed_v6_9509_0_1	dd_Smed_v6_9509_0_1 RNA polymerase I, II, III common subunit	0.0282494	0.935179	1	0	1.23546	1	0.0371163	1.08752	1	0.0188314	-0.470089	0.946349
dd_Smed_v6_9510_0_1	dd_Smed_v6_9510_0_1 BUD13 homolog (S. cerevisiae)	0.169496	-0.361803	1	0.0774689	-0.76454	1	0.222698	-0.00645121	1	0.273055	0.529911	0.6898
dd_Smed_v6_9511_0_1	dd_Smed_v6_9511_0_1 unknown annotation	0	2.25711	1	0	3.82042	1	0	1.50256	1	0	-0.055051	1
dd_Smed_v6_9512_0_1	dd_Smed_v6_9512_0_1 ring finger protein 25	0.0282494	1.25711	1	0	1.49849	1	0.0185582	0.502562	1	0.0188314	-0.055051	1
dd_Smed_v6_9513_0_1	dd_Smed_v6_9513_0_1 NCBI: slc47a-5 (slc47a-5) mRNA - complete cds& KT163752.1	0	2.25711	1	0	3.82042	1	0	1.50256	1	0	-0.055051	1
dd_Smed_v6_9515_0_1	dd_Smed_v6_9515_0_1 tetraspanin-6-like	0.112998	0.672145	1	0	-0.427505	1	0.0742327	-0.0824001	1	0.0941569	0.234456	1
dd_Smed_v6_9516_0_1	dd_Smed_v6_9516_0_1 unknown	0.0847482	-0.386749	1	0	-0.986932	1	0.129907	0.110245	1	0.160067	0.655442	0.684728
dd_Smed_v6_9517_0_1	dd_Smed_v6_9517_0_1 unknown	0	2.25711	1	0	3.82042	1	0	1.50256	1	0	-0.055051	1
dd_Smed_v6_9521_0_1	dd_Smed_v6_9521_0_1 Fermitin 2	0	-0.0648209	1	0	1.49849	1	0.0185582	0.502562	1	0.0282471	0.944949	0.904386
dd_Smed_v6_9523_0_1	dd_Smed_v6_9523_0_1 CRE-USP-3 protein	0	0.672145	1	0	2.23546	1	0	-0.0824001	1	0.0188314	1.52991	0.795638
dd_Smed_v6_9524_0_1	dd_Smed_v6_9524_0_1 parvin, beta	0.169496	-0.105463	1	0.309876	0.894423	1	0.222698	0.296112	1	0.178898	-0.256685	0.961161
dd_Smed_v6_9527_0_1	dd_Smed_v6_9527_0_1 Mediator complex subunit 11	0.169496	-0.257466	1	0.0774689	-0.671431	1	0.167024	-0.384963	1	0.273055	0.764377	0.428971
dd_Smed_v6_9528_0_1	dd_Smed_v6_9528_0_1 bromodomain and PHD finger containing, 1	0.395492	-0.211042	1	0.464814	0.119983	1	0.426838	-0.121928	1	0.499031	0.240405	0.862808
dd_Smed_v6_9532_0_1	dd_Smed_v6_9532_0_1 unknown	0.0282494	0.0871822	1	0	0.498494	1	0.0185582	-0.667363	1	0.0659098	1.35999	0.63964
dd_Smed_v6_9533_0_1	dd_Smed_v6_9533_0_1 KIAA1279	0.225995	-0.0323994	1	0	-1.88002	1	0.241256	0.0245151	1	0.282471	0.439714	0.795638
dd_Smed_v6_9537_0_1	dd_Smed_v6_9537_0_1 four and a half LIM domains 2	0.112998	0.579035	1	0.154938	1.23546	1	0.0556745	-0.5849	1	0.0941569	0.0824525	1
dd_Smed_v6_9543_0_1	dd_Smed_v6_9543_0_1 transmembrane protein 63B	0	0.672145	1	0	2.23546	1	0	-0.0824001	1	0.0188314	1.52991	0.795638
dd_Smed_v6_9546_0_1	dd_Smed_v6_9546_0_1 NCBI: Evi/Wls mRNA - complete cds	0.0282494	0.0871822	1	0	0.498494	1	0.0556745	0.695208	1	0.0470784	0.207983	1
dd_Smed_v6_9548_0_1	dd_Smed_v6_9548_0_1 synaptotagmin XIV	0.0282494	0.672145	1	0.0774689	2.23546	1	0.0371163	0.765597	1	0.0188314	-0.792017	0.795638
dd_Smed_v6_9554_0_1	dd_Smed_v6_9554_0_1 unknown	0	1.25711	1	0	2.82042	1	0	0.502562	1	0.00941569	0.944949	1
dd_Smed_v6_9556_0_1	dd_Smed_v6_9556_0_1 AGAP002683-PA	0.225995	0.619677	1	0.232407	0.776028	1	0.185582	0.261554	1	0.13182	-0.607592	0.69091
dd_Smed_v6_9560_0_1	dd_Smed_v6_9560_0_1 transcription initiation factor TFIID subunit 4-like	0.197746	-0.028295	1	0.232407	0.394158	1	0.148465	-0.57544	1	0.254224	0.504376	0.713973
dd_Smed_v6_9567_0_1	dd_Smed_v6_9567_0_1 NCBI: slc35c-1 (slc35c-1) mRNA - complete cds&EST: AY067107.2	0.0564988	0.382638	1	0.154938	1.94595	1	0.0742327	0.654566	1	0.0376627	-0.903048	0.658631
dd_Smed_v6_9571_0_1	dd_Smed_v6_9571_0_1 unknown	0.141247	0.84207	1	0.0774689	0.498494	1	0.111349	0.403027	1	0.0753255	-0.585566	0.795638
dd_Smed_v6_9573_0_1	dd_Smed_v6_9573_0_1 ER degradation enhancer, mannosidase alpha-like 3	0.141247	0.318508	1	0.154938	0.704945	1	0.111349	-0.149514	1	0.13182	0.0444847	1
dd_Smed_v6_9575_0_1	dd_Smed_v6_9575_0_1 unknown	0	1.25711	1	0	2.82042	1	0	0.502562	1	0.00941569	0.944949	1
dd_Smed_v6_9576_0_1	dd_Smed_v6_9576_0_1 eukaryotic elongation factor 2 kinase	0.0564988	-0.327855	1	0	-0.501506	1	0.0742327	-0.175509	1	0.122404	0.944949	0.574404
dd_Smed_v6_9587_0_1	dd_Smed_v6_9587_0_1 nudix (nucleoside diphosphate linked moiety X)-type motif 7	0.225995	0.217579	1	0.232407	0.428105	1	0.241256	0.309917	1	0.188314	-0.30659	0.90698
dd_Smed_v6_9591_0_1	dd_Smed_v6_9591_0_1 RNA-binding protein 42-like	0.197746	-0.550248	1	0.232407	-0.0864681	1	0.241256	-0.333939	1	0.367212	0.681915	0.47984
dd_Smed_v6_9592_1_1	dd_Smed_v6_9592_1_1 unknown	0	1.25711	1	0	2.82042	1	0	0.502562	1	0.00941569	0.944949	1
dd_Smed_v6_9592_2_1	dd_Smed_v6_9592_2_1 unknown	0	2.25711	1	0	3.82042	1	0	1.50256	1	0	-0.055051	1
dd_Smed_v6_9593_0_1	dd_Smed_v6_9593_0_1 KIAA1958 ortholog	0.197746	0.00917971	1	0.154938	-0.0208798	1	0.259814	0.455257	1	0.197729	-0.180582	1
dd_Smed_v6_9594_0_1	dd_Smed_v6_9594_0_1 hypothetical protein	0.141247	0.0871822	1	0.0774689	-0.133774	1	0.129907	-0.141294	1	0.169482	0.385522	0.825212
dd_Smed_v6_9596_0_1	dd_Smed_v6_9596_0_1 homeobox protein Dlx4b-like	0	0.257107	1	0	1.82042	1	0	-0.497438	1	0.0282471	1.94495	0.777881
dd_Smed_v6_9597_0_1	dd_Smed_v6_9597_0_1 unknown	0	2.25711	1	0	3.82042	1	0	1.50256	1	0	-0.055051	1
dd_Smed_v6_9598_0_1	dd_Smed_v6_9598_0_1 ATH1, acid trehalase-like 1 (yeast)	0.225995	0.520142	1	0	-1.42751	1	0.167024	-0.0334905	1	0.188314	0.167341	1
dd_Smed_v6_9599_0_1	dd_Smed_v6_9599_0_1 major facilitator superfamily domain-containing protein 9-like	0.0847482	-0.742893	1	0.154938	0.360991	1	0.148465	-0.0824001	1	0.197729	0.597026	0.677394
dd_Smed_v6_9602_0_1	dd_Smed_v6_9602_0_1 leucine-rich repeat and fibronectin type-III domain-containing protein 5-like	0.0564988	0.84207	1	0.0774689	1.6505	1	0.0556745	0.695208	1	0.0282471	-0.862406	0.795638
dd_Smed_v6_9607_0_1	dd_Smed_v6_9607_0_1 unknown	0	0.672145	1	0	2.23546	1	0.0185582	1.50256	1	0.00941569	-0.055051	1
dd_Smed_v6_9614_0_1	dd_Smed_v6_9614_0_1 protein FAM208A-like	0.197746	-0.357603	1	0.309876	0.441911	1	0.185582	-0.561568	1	0.320133	0.6148	0.621013
dd_Smed_v6_9618_0_1	dd_Smed_v6_9618_0_1 coenzyme Q3 methyltransferase	0.112998	0.257107	1	0.0774689	0.296861	1	0.0927909	-0.160403	1	0.122404	0.292872	0.958951
dd_Smed_v6_9620_0_1	dd_Smed_v6_9620_0_1 protease-associated domain containing 1	0.0282494	0.257107	1	0.0774689	1.82042	1	0.0556745	0.9176	1	0.0282471	-0.640014	0.804603
dd_Smed_v6_9627_0_1	dd_Smed_v6_9627_0_1 unknown	0	0.672145	1	0	2.23546	1	0	-0.0824001	1	0.0188314	1.52991	0.860933
dd_Smed_v6_9638_0_1	dd_Smed_v6_9638_0_1 protein tyrosine phosphatase, receptor type, M	0	2.25711	1	0	3.82042	1	0	1.50256	1	0	-0.055051	1
dd_Smed_v6_9640_0_1	dd_Smed_v6_9640_0_1 unknown	0	2.25711	1	0	3.82042	1	0	1.50256	1	0	-0.055051	1
dd_Smed_v6_9647_0_1	dd_Smed_v6_9647_0_1 Tetraspanin 96F	0	2.25711	1	0	3.82042	1	0	1.50256	1	0	-0.055051	1
dd_Smed_v6_9652_0_1	dd_Smed_v6_9652_0_1 Protein kinase domain containing protein	0	2.25711	1	0	3.82042	1	0	1.50256	1	0	-0.055051	1
dd_Smed_v6_9655_0_1	dd_Smed_v6_9655_0_1 guanylate cyclase soluble subunit beta-2-like	0	2.25711	1	0	3.82042	1	0	1.50256	1	0	-0.055051	1
dd_Smed_v6_9658_0_1	dd_Smed_v6_9658_0_1 piggyBac transposable element-derived protein 4-like	0	1.25711	1	0	2.82042	1	0	0.502562	1	0.00941569	0.944949	1
dd_Smed_v6_9664_0_1	dd_Smed_v6_9664_0_1 protein polyglycylase TTLL10-like	0.0282494	1.25711	1	0	1.49849	1	0	-0.819366	1	0.0282471	0.944949	0.904386
dd_Smed_v6_9668_0_1	dd_Smed_v6_9668_0_1 pogo transposable element with KRAB domain-like	0.0282494	-0.550248	1	0	-0.0864681	1	0.0927909	0.765597	1	0.0753255	0.307519	1
dd_Smed_v6_9669_0_1	dd_Smed_v6_9669_0_1 cAMP-dependent protein kinase catalytic subunit alpha-like	0	2.25711	1	0	3.82042	1	0	1.50256	1	0	-0.055051	1
dd_Smed_v6_9671_0_1	dd_Smed_v6_9671_0_1 NCBI: CEP78 mRNA - partial cds	0.0564988	1.03471	1	0	0.650497	1	0.0185582	-0.497438	1	0.0470784	0.529911	0.989599
dd_Smed_v6_9672_0_1	dd_Smed_v6_9672_0_1 unknown	0.0564988	-0.15793	1	0.154938	1.40538	1	0.111349	0.724955	1	0.0659098	-0.514483	0.856494
dd_Smed_v6_9675_0_1	dd_Smed_v6_9675_0_1 unknown	0.141247	-0.15793	1	0.0774689	-0.349503	1	0.185582	0.207107	1	0.188314	0.249804	0.949127
dd_Smed_v6_9676_0_1	dd_Smed_v6_9676_0_1 tubulin, beta 4B class IVb	0	2.25711	1	0	3.82042	1	0	1.50256	1	0	-0.055051	1
dd_Smed_v6_9677_0_1	dd_Smed_v6_9677_0_1 protocadherin-11 X-linked-like	0.0282494	1.25711	1	0.0774689	2.82042	1	0.0185582	0.502562	1	0.00941569	-1.05505	0.795638
dd_Smed_v6_9678_0_1	dd_Smed_v6_9678_0_1 unknown	0	2.25711	1	0	3.82042	1	0	1.50256	1	0	-0.055051	1
dd_Smed_v6_9679_0_1	dd_Smed_v6_9679_0_1 armadillo repeat containing 3	0	0.672145	1	0	2.23546	1	0	-0.0824001	1	0.0188314	1.52991	0.795638
dd_Smed_v6_9680_0_1	dd_Smed_v6_9680_0_1 unknown	0.338993	-0.382303	1	0.232407	-0.671431	1	0.371163	-0.294945	1	0.536694	0.633005	0.413518
dd_Smed_v6_9685_0_1	dd_Smed_v6_9685_0_1 unknown	0	2.25711	1	0	3.82042	1	0	1.50256	1	0	-0.055051	1
dd_Smed_v6_9686_0_1	dd_Smed_v6_9686_0_1 CG7071 gene product from transcript CG7071-RC	0.0847482	-0.649783	1	0.154938	0.451189	1	0.148465	0.0286313	1	0.178898	0.459522	0.795638
dd_Smed_v6_9687_0_1	dd_Smed_v6_9687_0_1 chromosome 17 open reading frame 98	0	2.25711	1	0	3.82042	1	0	1.50256	1	0	-0.055051	1
dd_Smed_v6_9688_0_1	dd_Smed_v6_9688_0_1 tubulin, gamma complex associated protein 3	0.0564988	-0.0648209	1	0	-0.26704	1	0.0371163	-0.819366	1	0.112988	1.32346	0.368078
dd_Smed_v6_9691_0_1	dd_Smed_v6_9691_0_1 glutamate receptor 8	0	1.25711	1	0	2.82042	1	0	0.502562	1	0.00941569	0.944949	1
dd_Smed_v6_9692_0_1	dd_Smed_v6_9692_0_1 tetraspanin 6	0	2.25711	1	0	3.82042	1	0	1.50256	1	0	-0.055051	1
dd_Smed_v6_9693_0_1	dd_Smed_v6_9693_0_1 unknown	0	2.25711	1	0	3.82042	1	0	1.50256	1	0	-0.055051	1
dd_Smed_v6_9694_0_1	dd_Smed_v6_9694_0_1 unknown	0	2.25711	1	0	3.82042	1	0	1.50256	1	0	-0.055051	1
dd_Smed_v6_9696_0_1	dd_Smed_v6_9696_0_1 NCBI: bax-1 mRNA - complete cds	0.847482	0.257107	1	0.464814	-0.581676	1	0.760885	0.0747009	1	0.715592	-0.0736667	1
dd_Smed_v6_9697_0_1	dd_Smed_v6_9697_0_1 Phosphopantothenoylcysteine synthetase	0.141247	0.198214	1	0	-1.08647	1	0.129907	-0.0209995	1	0.160067	0.414434	0.825713
dd_Smed_v6_9699_0_1	dd_Smed_v6_9699_0_1 NCBI: slc4a-3 (slc4a-3) mRNA - complete cds	0.197746	-0.13521	1	0.309876	0.650497	1	0.241256	0.139992	1	0.225976	-0.055051	1
dd_Smed_v6_9701_0_1	dd_Smed_v6_9701_0_1 unknown	0	2.25711	1	0	3.82042	1	0	1.50256	1	0	-0.055051	1
dd_Smed_v6_9706_0_1	dd_Smed_v6_9706_0_1 cerebral cavernous malformation 2	0.0847482	0.672145	1	0	-0.0864681	1	0.0927909	0.765597	1	0.0564941	-0.417621	0.904386
dd_Smed_v6_9707_0_1	dd_Smed_v6_9707_0_1 unknown	0.141247	0.198214	1	0	-1.08647	1	0.167024	0.432173	1	0.141235	0.0380584	1
dd_Smed_v6_9709_0_1	dd_Smed_v6_9709_0_1 unknown	0	0.257107	1	0	1.82042	1	0	-0.497438	1	0.0282471	1.94495	0.625792
dd_Smed_v6_9711_0_1	dd_Smed_v6_9711_0_1 solute carrier family 43 member 3-like	0	2.25711	1	0	3.82042	1	0	1.50256	1	0	-0.055051	1
dd_Smed_v6_9718_0_1	dd_Smed_v6_9718_0_1 translin-associated factor X-interacting protein 1-like	0	0.257107	1	0	1.82042	1	0	-0.497438	1	0.0282471	1.94495	0.683236
dd_Smed_v6_9721_0_1	dd_Smed_v6_9721_0_1 unknown	0	1.25711	1	0	2.82042	1	0	0.502562	1	0.00941569	0.944949	1
dd_Smed_v6_9722_0_1	dd_Smed_v6_9722_0_1 nuclear transport factor 2-like export factor 2	0.0847482	-0.649783	1	0	-1.22397	1	0.111349	-0.44497	1	0.216561	1.20798	0.209272
dd_Smed_v6_9723_0_1	dd_Smed_v6_9723_0_1 unknown	0	2.25711	1	0	3.82042	1	0	1.50256	1	0	-0.055051	1
dd_Smed_v6_9727_0_1	dd_Smed_v6_9727_0_1 Kv channel-interacting protein 4-like	0	1.25711	1	0	2.82042	1	0	0.502562	1	0.00941569	0.944949	1
dd_Smed_v6_9731_0_1	dd_Smed_v6_9731_0_1 lysosomal acid lipase/cholesteryl ester hydrolase-like	0	2.25711	1	0	3.82042	1	0	1.50256	1	0	-0.055051	1
dd_Smed_v6_9736_0_1	dd_Smed_v6_9736_0_1 NCBI: slc24a-4 (slc24a-4) mRNA - partial cds	0	2.25711	1	0	3.82042	1	0	1.50256	1	0	-0.055051	1
dd_Smed_v6_9737_0_1	dd_Smed_v6_9737_0_1 netrin 1	0	0.672145	1	0	2.23546	1	0.0185582	1.50256	1	0.00941569	-0.055051	1
dd_Smed_v6_9747_0_1	dd_Smed_v6_9747_0_1 unknown	0	2.25711	1	0	3.82042	1	0	1.50256	1	0	-0.055051	1
dd_Smed_v6_9752_0_1	dd_Smed_v6_9752_0_1 F-box and leucine-rich repeat protein 2	0.0847482	-0.202324	1	0	-0.823434	1	0.148465	0.585025	1	0.122404	0.167341	1
dd_Smed_v6_9757_0_1	dd_Smed_v6_9757_0_1 unknown	0.225995	0.382638	1	0.387345	1.23546	1	0.222698	0.345021	1	0.141235	-0.755491	0.597227
dd_Smed_v6_9758_0_1	dd_Smed_v6_9758_0_1 unknown annotation	0	2.25711	1	0	3.82042	1	0	1.50256	1	0	-0.055051	1
dd_Smed_v6_9771_0_1	dd_Smed_v6_9771_0_1 unknown	0	2.25711	1	0	3.82042	1	0	1.50256	1	0	-0.055051	1
dd_Smed_v6_9772_0_1	dd_Smed_v6_9772_0_1 chromosome 22 open reading frame 23	0	-0.0648209	1	0	1.49849	1	0.0185582	0.502562	1	0.0282471	0.944949	0.904386
dd_Smed_v6_9774_0_1	dd_Smed_v6_9774_0_1 NCBI: sine oculis 1/2-2-like (Six1/2-2) mRNA - complete sequence	0	0.672145	1	0	2.23546	1	0	-0.0824001	1	0.0188314	1.52991	0.795638
dd_Smed_v6_9777_0_1	dd_Smed_v6_9777_0_1 inositol phosphoceramide mannosyltransferase 2-like	0	2.25711	1	0	3.82042	1	0	1.50256	1	0	-0.055051	1
dd_Smed_v6_9778_0_1	dd_Smed_v6_9778_0_1 protein polyglycylase TTLL10-like	0.0282494	-0.202324	1	0.0774689	1.36099	1	0.0742327	0.824491	1	0.0470784	-0.277443	1
dd_Smed_v6_9780_0_1	dd_Smed_v6_9780_0_1 LRP2 binding protein	0	0.672145	1	0	2.23546	1	0.0185582	1.50256	1	0.00941569	-0.055051	1
dd_Smed_v6_9783_0_1	dd_Smed_v6_9783_0_1 inositol phosphoceramide mannosyltransferase 2-like	0.0847482	0.672145	1	0	-0.0864681	1	0.0556745	-0.0824001	1	0.0753255	0.307519	1
dd_Smed_v6_9794_0_1	dd_Smed_v6_9794_0_1 unknown	0.254245	-0.375161	1	0.464814	0.60541	1	0.371163	0.222455	1	0.329549	-0.055051	1
dd_Smed_v6_9796_0_1	dd_Smed_v6_9796_0_1 transmembrane protein 231	0	-0.550248	1	0	1.01307	1	0.0185582	-0.0824001	1	0.0470784	1.52991	0.617081
dd_Smed_v6_9798_0_1	dd_Smed_v6_9798_0_1 coiled-coil domain-containing protein 175-like	0.0847482	0.00917971	1	0.0774689	0.428105	1	0.0742327	-0.345434	1	0.122404	0.582379	0.795638
dd_Smed_v6_9801_0_1	dd_Smed_v6_9801_0_1 unknown	0	2.25711	1	0	3.82042	1	0	1.50256	1	0	-0.055051	1
dd_Smed_v6_9803_0_1	dd_Smed_v6_9803_0_1 RNA pseudouridylate synthase domain containing 4	0.0564988	-0.15793	1	0.0774689	0.73296	1	0.111349	0.724955	1	0.0753255	-0.207054	1
dd_Smed_v6_9805_0_1	dd_Smed_v6_9805_0_1 mpv17-like protein 2	0	2.25711	1	0	3.82042	1	0	1.50256	1	0	-0.055051	1
dd_Smed_v6_9810_0_1	dd_Smed_v6_9810_0_1 Cu, Zn, superoxide dismutase, putative	0	2.25711	1	0	3.82042	1	0	1.50256	1	0	-0.055051	1
dd_Smed_v6_9811_0_1	dd_Smed_v6_9811_0_1 A-kinase anchor protein 10, mitochondrial-like	0.0847482	0.449752	1	0	-0.26704	1	0.0742327	0.124051	1	0.0847412	0.266877	1
dd_Smed_v6_9813_0_1	dd_Smed_v6_9813_0_1 proteasome (prosome, macropain) 26S subunit, non-ATPase, 1	0.0282494	1.25711	1	0	1.49849	1	0	-0.819366	1	0.0282471	0.944949	0.904386
dd_Smed_v6_9814_0_1	dd_Smed_v6_9814_0_1 NCBI: slc46a-5 (slc46a-5) mRNA - complete cds	0.0847482	-0.0648209	1	0.0774689	0.360991	1	0.111349	0.222455	1	0.112988	0.185957	1
dd_Smed_v6_9816_0_1	dd_Smed_v6_9816_0_1 unknown	0.0282494	-0.99082	1	0.232407	1.73296	1	0.111349	0.502562	1	0.0847412	-0.192555	1
dd_Smed_v6_9817_0_1	dd_Smed_v6_9817_0_1 unknown	0	-0.742893	1	0	0.820422	1	0.0556745	1.18063	1	0.0376627	0.266877	1
dd_Smed_v6_9820_0_1	dd_Smed_v6_9820_0_1 chromosome unknown open reading frame, human C5orf48	0	2.25711	1	0	3.82042	1	0	1.50256	1	0	-0.055051	1
dd_Smed_v6_9822_0_1	dd_Smed_v6_9822_0_1 unknown	0.0282494	0.449752	1	0	0.820422	1	0.0185582	-0.304792	1	0.0470784	0.944949	0.795638
dd_Smed_v6_9830_0_1	dd_Smed_v6_9830_0_1 GD16559 gene product from transcript GD16559-RA	0.0282494	0.449752	1	0.0774689	2.01307	1	0.0371163	0.502562	1	0.0282471	-0.376979	0.983352
dd_Smed_v6_9832_0_1	dd_Smed_v6_9832_0_1 mannosidase, endo-alpha	0.254245	0.221483	1	0.0774689	-0.794287	1	0.222698	-0.0449254	1	0.254224	0.228742	0.910133
dd_Smed_v6_9834_0_1	dd_Smed_v6_9834_0_1 uncharacterized LOC103064769	0	-0.742893	1	0.0774689	2.01307	1	0.0185582	-0.304792	1	0.0470784	0.944949	0.795638
dd_Smed_v6_9836_0_1	dd_Smed_v6_9836_0_1 adaptor-related protein complex 5, mu 1 subunit	0.0564988	0.257107	1	0	0.0130675	1	0.0742327	0.502562	1	0.0659098	0.137594	1
dd_Smed_v6_9837_0_1	dd_Smed_v6_9837_0_1 expressed protein	0	2.25711	1	0	3.82042	1	0	1.50256	1	0	-0.055051	1
dd_Smed_v6_9840_0_1	dd_Smed_v6_9840_0_1 unknown	0	2.25711	1	0	3.82042	1	0	1.50256	1	0	-0.055051	1
dd_Smed_v6_9844_0_1	dd_Smed_v6_9844_0_1 casein kinase 1, gamma 3	0.0282494	0.257107	1	0	0.650497	1	0.0556745	0.9176	1	0.0376627	-0.055051	1
dd_Smed_v6_9846_0_1	dd_Smed_v6_9846_0_1 sodium/potassium/calcium exchanger 6-like	0	2.25711	1	0	3.82042	1	0	1.50256	1	0	-0.055051	1
dd_Smed_v6_9847_0_1	dd_Smed_v6_9847_0_1 unknown	0.141247	0.257107	1	0.154938	0.650497	1	0.111349	-0.213645	1	0.141235	0.137594	1
dd_Smed_v6_9849_0_1	dd_Smed_v6_9849_0_1 RAN guanine nucleotide release factor	0.0282494	-0.649783	1	0.0774689	0.913532	1	0.0556745	-0.197877	1	0.0941569	0.819418	0.729798
dd_Smed_v6_9854_0_1	dd_Smed_v6_9854_0_1 fas apoptotic inhibitory molecule 1-like	0	1.25711	1	0	2.82042	1	0	0.502562	1	0.00941569	0.944949	1
dd_Smed_v6_9863_0_1	dd_Smed_v6_9863_0_1 thromboxane-A synthase-like	0	2.25711	1	0	3.82042	1	0	1.50256	1	0	-0.055051	1
dd_Smed_v6_9865_1_1	dd_Smed_v6_9865_1_1 uncharacterized LOC100568550	0.225995	0.619677	1	0.154938	0.317922	1	0.167024	0.069603	1	0.150651	-0.289516	0.926472
dd_Smed_v6_9870_0_1	dd_Smed_v6_9870_0_1 cytochrome P450, family 2, subfamily R, polypeptide 1	0	2.25711	1	0	3.82042	1	0	1.50256	1	0	-0.055051	1
dd_Smed_v6_9872_0_1	dd_Smed_v6_9872_0_1 PIH1 domain containing 3	0.0564988	-0.327855	1	0	-0.501506	1	0.111349	0.502562	1	0.103573	0.359986	0.940847
dd_Smed_v6_9875_0_1	dd_Smed_v6_9875_0_1 GJ12983 gene product from transcript GJ12983-RA	0	2.25711	1	0	3.82042	1	0	1.50256	1	0	-0.055051	1
dd_Smed_v6_9877_0_1	dd_Smed_v6_9877_0_1 calcium channel, voltage-dependent, L type, alpha 1C subunit	0.0564988	-0.0648209	1	0	-0.26704	1	0.0556745	-0.304792	1	0.103573	0.944949	0.617081
dd_Smed_v6_9883_0_1	dd_Smed_v6_9883_0_1 major facilitator superfamily domain-containing protein 8-like	0	2.25711	1	0	3.82042	1	0	1.50256	1	0	-0.055051	1
dd_Smed_v6_9890_0_1	dd_Smed_v6_9890_0_1 unknown	0.282494	-0.305829	1	0.154938	-0.78444	1	0.426838	0.387085	1	0.367212	0.0969521	1
dd_Smed_v6_9892_0_1	dd_Smed_v6_9892_0_1 kelch domain containing 2	0	0.672145	1	0	2.23546	1	0.0185582	1.50256	1	0.00941569	-0.055051	1
dd_Smed_v6_9893_0_1	dd_Smed_v6_9893_0_1 NCBI: coe protein (coe) mRNA - partial cds	0	-1.64978	1	0	-0.0864681	1	0.0556745	-0.0824001	1	0.103573	1.52991	0.596788
dd_Smed_v6_9897_0_1	dd_Smed_v6_9897_0_1 unknown	0.112998	-0.121404	1	0	-1.08647	1	0.148465	0.213056	1	0.160067	0.414434	0.803613
dd_Smed_v6_9902_0_1	dd_Smed_v6_9902_0_1 unknown	0.0847482	-0.202324	1	0.232407	1.36099	1	0.111349	0.0619898	1	0.112988	-0.055051	1
dd_Smed_v6_9904_0_1	dd_Smed_v6_9904_0_1 NCBI: slc24a-2 (slc24a-2) mRNA - complete cds&EST: AY066164.1	0	2.25711	1	0	3.82042	1	0	1.50256	1	0	-0.055051	1
dd_Smed_v6_9905_0_1	dd_Smed_v6_9905_0_1 NCBI: clone Smed_05722_V2 SPRY domain containing SOCS box protein-1 mRNA - complete cds	0.0282494	0.935179	1	0.0774689	2.49849	1	0.0371163	1.08752	1	0.00941569	-1.37698	0.605388
dd_Smed_v6_9908_0_1	dd_Smed_v6_9908_0_1 uncharacterized LOC100177200	0.734484	0.311555	1	0.542282	-0.122092	1	0.501071	-0.376583	1	0.649682	0.143495	0.992168
dd_Smed_v6_9909_0_1	dd_Smed_v6_9909_0_1 unknown	0.0847482	0.797676	1	0.154938	1.82042	1	0.0927909	0.9176	1	0.0282471	-1.51448	0.33475
dd_Smed_v6_9910_0_1	dd_Smed_v6_9910_0_1 NCBI: GATA456-2 mRNA - complete cds	0	0.672145	1	0	2.23546	1	0.0185582	1.50256	1	0.00941569	-0.055051	1
dd_Smed_v6_9917_0_1	dd_Smed_v6_9917_0_1 unknown	0	2.25711	1	0	3.82042	1	0	1.50256	1	0	-0.055051	1
dd_Smed_v6_9924_0_1	dd_Smed_v6_9924_0_1 chromosome 2 open reading frame 81	0.0282494	0.672145	1	0	1.01307	1	0.0185582	-0.0824001	1	0.0376627	0.681915	0.950856
dd_Smed_v6_9927_0_1	dd_Smed_v6_9927_0_1 receptor accessory protein 6	0.0282494	0.672145	1	0	1.01307	1	0.0185582	-0.0824001	1	0.0376627	0.681915	0.950856
dd_Smed_v6_9931_0_1	dd_Smed_v6_9931_0_1 galactosylgalactosylxylosylprotein 3-beta-glucuronosyltransferase 3-like	0.0847482	0.672145	1	0	-0.0864681	1	0.0556745	-0.0824001	1	0.0753255	0.307519	1
dd_Smed_v6_9934_0_1	dd_Smed_v6_9934_0_1 GG10085 gene product from transcript GG10085-RA	0.0282494	1.67214	1	0.0774689	3.23546	1	0	-0.497438	1	0.00941569	-0.640014	0.90303
dd_Smed_v6_9935_0_1	dd_Smed_v6_9935_0_1 Germinal centre kinase III	0	1.25711	1	0	2.82042	1	0	0.502562	1	0.00941569	0.944949	1
dd_Smed_v6_9936_0_1	dd_Smed_v6_9936_0_1 ankyrin repeat domain-containing protein 29-like	0	2.25711	1	0	3.82042	1	0	1.50256	1	0	-0.055051	1
dd_Smed_v6_9939_0_1	dd_Smed_v6_9939_0_1 leucine-rich repeats and IQ motif containing 3	0	2.25711	1	0	3.82042	1	0	1.50256	1	0	-0.055051	1
dd_Smed_v6_9949_0_1	dd_Smed_v6_9949_0_1 prip interacting protein. pimt	0.169496	-0.183465	1	0.0774689	-0.605842	1	0.185582	-0.125469	1	0.244808	0.529911	0.733177
dd_Smed_v6_9953_0_1	dd_Smed_v6_9953_0_1 unknown	0.282494	0.468611	1	0.309876	0.682919	1	0.20414	-0.121928	1	0.207145	-0.231929	0.97382
dd_Smed_v6_9957_0_1	dd_Smed_v6_9957_0_1 unknown	0.0847482	0.935179	1	0	0.119983	1	0.0371163	-0.371907	1	0.0659098	0.359986	1
dd_Smed_v6_9959_0_1	dd_Smed_v6_9959_0_1 GH10253 gene product from transcript GH10253-RA	0.141247	0.14163	1	0.154938	0.547404	1	0.129907	-0.0824001	1	0.150651	0.125521	1
dd_Smed_v6_9963_0_1	dd_Smed_v6_9963_0_1 unknown	0.197746	0.449752	1	0.0774689	-0.26704	1	0.20414	0.502562	1	0.141235	-0.376979	0.864333
dd_Smed_v6_9964_0_1	dd_Smed_v6_9964_0_1 probable ribonuclease P/MRP protein subunit POP5-like	0.112998	-0.175852	1	0.154938	0.547404	1	0.129907	-0.0824001	1	0.160067	0.307519	0.904386
dd_Smed_v6_9968_0_1	dd_Smed_v6_9968_0_1 hypothetical protein	0	2.25711	1	0	3.82042	1	0	1.50256	1	0	-0.055051	1
dd_Smed_v6_9972_0_1	dd_Smed_v6_9972_0_1 unknown	0.112998	-0.375161	1	0.154938	0.360991	1	0.20414	0.502562	1	0.160067	-0.055051	1
dd_Smed_v6_9973_0_1	dd_Smed_v6_9973_0_1 zinc finger MYND domain-containing protein 10-like	0.112998	0.672145	1	0	-0.427505	1	0.0927909	0.28017	1	0.0847412	-0.055051	1
dd_Smed_v6_9976_0_1	dd_Smed_v6_9976_0_1 unknown	0.0564988	0.382638	1	0.0774689	1.23546	1	0.0371163	-0.371907	1	0.0659098	0.359986	1
dd_Smed_v6_9983_0_1	dd_Smed_v6_9983_0_1 unknown	0.112998	0.331108	1	0.0774689	0.360991	1	0.0556745	-0.819366	1	0.13182	0.681915	0.773716
dd_Smed_v6_9985_0_1	dd_Smed_v6_9985_0_1 NCBI: hypothetical protein Smed-ndk-2 mRNA - partial cds	0.0282494	0.935179	1	0.0774689	2.49849	1	0.0371163	1.08752	1	0.00941569	-1.37698	0.600097
dd_Smed_v6_9987_0_1	dd_Smed_v6_9987_0_1 unknown	0	2.25711	1	0	3.82042	1	0	1.50256	1	0	-0.055051	1
dd_Smed_v6_9990_0_1	dd_Smed_v6_9990_0_1 NCBI: NPHP1 (NPHP1) mRNA - complete cds	0.225995	0.619677	1	0.232407	0.776028	1	0.185582	0.261554	1	0.13182	-0.607592	0.69091
dd_Smed_v6_9991_0_1	dd_Smed_v6_9991_0_1 unknown	0.0847482	-0.550248	1	0.309876	1.38746	1	0.111349	-0.333939	1	0.160067	0.307519	0.906652
dd_Smed_v6_9994_0_1	dd_Smed_v6_9994_0_1 unknown	0.0282494	1.25711	1	0	1.49849	1	0	-0.819366	1	0.0282471	0.944949	0.904386
dd_Smed_v6_9995_0_1	dd_Smed_v6_9995_0_1 unknown	0	2.25711	1	0	3.82042	1	0	1.50256	1	0	-0.055051	1
dd_Smed_v6_10001_0_1	dd_Smed_v6_10001_0_1 serine/threonine kinase 19	0.0564988	-0.245393	1	0	-0.427505	1	0.0927909	0.28017	1	0.103573	0.529911	0.831416
dd_Smed_v6_10005_0_1	dd_Smed_v6_10005_0_1 hypothetical protein	0.0847482	-0.386749	1	0.0774689	0.065535	1	0.167024	0.576563	1	0.13182	0.0444847	1
dd_Smed_v6_10006_0_1	dd_Smed_v6_10006_0_1 RNA pseudouridylate synthase domain-containing protein 1-like	0.0564988	0.672145	1	0	0.360991	1	0.0371163	-0.0824001	1	0.0564941	0.430376	1
dd_Smed_v6_10010_0_1	dd_Smed_v6_10010_0_1 SWI/SNF-related matrix-associated actin-dependent regulator of chromatin subfamily E member 1-like	0.0847482	1.08718	1	0	0.23546	1	0.0371163	-0.234403	1	0.0564941	0.167341	1
dd_Smed_v6_10016_0_1	dd_Smed_v6_10016_0_1 zinc finger MIZ domain-containing protein 1-like	0.141247	-0.443332	1	0.387345	1.11998	1	0.167024	-0.304792	1	0.225976	0.266877	0.904386
dd_Smed_v6_10017_0_1	dd_Smed_v6_10017_0_1 unknown	0.0282494	-0.443332	1	0.154938	1.82042	1	0.0556745	0.0431308	1	0.0659098	0.137594	1
dd_Smed_v6_10021_0_1	dd_Smed_v6_10021_0_1 CG3500 gene product from transcript CG3500-RA	0.112998	-0.0648209	1	0	-1.03756	1	0.129907	0.0431308	1	0.160067	0.529911	0.795638
dd_Smed_v6_10025_0_1	dd_Smed_v6_10025_0_1 unknown	0	1.25711	1	0	2.82042	1	0	0.502562	1	0.00941569	0.944949	1
dd_Smed_v6_10027_0_1	dd_Smed_v6_10027_0_1 histone acetyltransferase KAT8-like	0.141247	-0.515482	1	0.232407	0.394158	1	0.167024	-0.384963	1	0.263639	0.633005	0.600097
dd_Smed_v6_10028_0_1	dd_Smed_v6_10028_0_1 calmodulin-lysine N-methyltransferase	0.225995	0.339569	1	0.0774689	-0.53713	1	0.148465	-0.414975	1	0.225976	0.41888	0.795638
dd_Smed_v6_10029_0_1	dd_Smed_v6_10029_0_1 transient receptor potential cation channel subfamily M member 3-like	0	-0.0648209	1	0.0774689	2.82042	1	0.0185582	0.502562	1	0.0188314	-0.055051	1
dd_Smed_v6_10030_0_1	dd_Smed_v6_10030_0_1 WW domain binding protein 4	0.197746	0.350217	1	0.0774689	-0.349503	1	0.167024	0.0171356	1	0.178898	0.0969521	1
dd_Smed_v6_10031_0_1	dd_Smed_v6_10031_0_1 ubiquitin-like modifier activating enzyme 2	0.0282494	0.449752	1	0	0.820422	1	0.0556745	1.18063	1	0.0282471	-0.376979	0.995002
dd_Smed_v6_10033_0_1	dd_Smed_v6_10033_0_1 gamma-Tubulin at 23C	0.0564988	0.257107	1	0	0.0130675	1	0.0371163	-0.497438	1	0.0847412	0.944949	0.711339
dd_Smed_v6_10035_0_1	dd_Smed_v6_10035_0_1 unknown	0.169496	0.364022	1	0.154938	0.498494	1	0.111349	-0.390522	1	0.160067	0.207983	0.997236
dd_Smed_v6_10036_0_1	dd_Smed_v6_10036_0_1 unknown	0.169496	-0.29309	1	0	-1.73417	1	0.167024	-0.423437	1	0.291886	0.944949	0.313509
dd_Smed_v6_10038_0_1	dd_Smed_v6_10038_0_1 NCBI: Zeb-1 mRNA - complete cds	0	-0.742893	1	0	0.820422	1	0.0185582	-0.304792	1	0.0564941	1.7523	0.592485
dd_Smed_v6_10039_0_1	dd_Smed_v6_10039_0_1 NCBI: odd skipped-related protein-like (osr) mRNA - partial sequence	0	0.672145	1	0	2.23546	1	0	-0.0824001	1	0.0188314	1.52991	0.795638
dd_Smed_v6_10040_0_1	dd_Smed_v6_10040_0_1 unknown	0.0564988	-0.245393	1	0	-0.427505	1	0.0556745	-0.497438	1	0.122404	1.16734	0.49265
dd_Smed_v6_10044_0_1	dd_Smed_v6_10044_0_1 unknown	0	1.25711	1	0	2.82042	1	0	0.502562	1	0.00941569	0.944949	1
dd_Smed_v6_10046_0_1	dd_Smed_v6_10046_0_1 unknown	0	1.25711	1	0	2.82042	1	0	0.502562	1	0.00941569	0.944949	1
dd_Smed_v6_10048_0_1	dd_Smed_v6_10048_0_1 glutamate receptor, ionotropic, delta 2	0	2.25711	1	0	3.82042	1	0	1.50256	1	0	-0.055051	1
dd_Smed_v6_10050_0_1	dd_Smed_v6_10050_0_1 transmembrane protein 230	0.0564988	0.382638	1	0.0774689	1.23546	1	0.0742327	0.654566	1	0.0470784	-0.470089	0.90303
dd_Smed_v6_10051_0_1	dd_Smed_v6_10051_0_1 stimulated by retinoic acid 6	0	2.25711	1	0	3.82042	1	0	1.50256	1	0	-0.055051	1
dd_Smed_v6_10054_0_1	dd_Smed_v6_10054_0_1 tetratricopeptide repeat protein 1-like	0.197746	0.556668	1	0.232407	0.913532	1	0.167024	0.239528	1	0.122404	-0.569624	0.756205
dd_Smed_v6_10055_0_1	dd_Smed_v6_10055_0_1 dual-specificity tyrosine-(Y)-phosphorylation regulated kinase 2	0	2.25711	1	0	3.82042	1	0	1.50256	1	0	-0.055051	1
dd_Smed_v6_10059_0_1	dd_Smed_v6_10059_0_1 unknown	0	2.25711	1	0	3.82042	1	0	1.50256	1	0	-0.055051	1
dd_Smed_v6_10061_0_1	dd_Smed_v6_10061_0_1 pannexin 2	0	2.25711	1	0	3.82042	1	0	1.50256	1	0	-0.055051	1
dd_Smed_v6_10068_0_1	dd_Smed_v6_10068_0_1 methyltransferase like 5	0.0564988	0.84207	1	0	0.498494	1	0.0371163	0.0875249	1	0.0470784	0.207983	1
dd_Smed_v6_10070_0_1	dd_Smed_v6_10070_0_1 Rho GTPase activating protein 26	0.0847482	-0.386749	1	0.0774689	0.065535	1	0.111349	-0.149514	1	0.160067	0.655442	0.684728
dd_Smed_v6_10074_0_1	dd_Smed_v6_10074_0_1 neuralized E3 ubiquitin protein ligase 2	0.225995	0.520142	1	0.154938	0.23546	1	0.222698	0.502562	1	0.141235	-0.578613	0.708103
dd_Smed_v6_10076_0_1	dd_Smed_v6_10076_0_1 unknown	0.0282494	-0.742893	1	0	-0.26704	1	0.0742327	0.124051	1	0.103573	0.944949	0.647286
dd_Smed_v6_10086_0_1	dd_Smed_v6_10086_0_1 NCBI: LRRCC1 mRNA - partial cds	0.197746	0.449752	1	0.154938	0.360991	1	0.20414	0.502562	1	0.13182	-0.540478	0.781409
dd_Smed_v6_10089_0_1	dd_Smed_v6_10089_0_1 unknown	0	2.25711	1	0	3.82042	1	0	1.50256	1	0	-0.055051	1
dd_Smed_v6_10090_0_1	dd_Smed_v6_10090_0_1 CG2656 gene product from transcript CG2656-RA	0.141247	0.84207	1	0.0774689	0.498494	1	0.0742327	-0.262972	1	0.0941569	-0.055051	1
dd_Smed_v6_10094_0_1	dd_Smed_v6_10094_0_1 EGF-like module-containing mucin-like hormone receptor-like 1-like	0	-0.550248	1	0.0774689	2.23546	1	0.0185582	-0.0824001	1	0.0376627	0.681915	0.950856
dd_Smed_v6_10095_0_1	dd_Smed_v6_10095_0_1 phosphatidylinositol glycan anchor biosynthesis, class G	0.112998	0.186718	1	0	-0.823434	1	0.129907	0.332637	1	0.122404	0.167341	1
dd_Smed_v6_10099_0_1	dd_Smed_v6_10099_0_1 ankyrin repeat domain-containing protein 11-like	0	2.25711	1	0	3.82042	1	0	1.50256	1	0	-0.055051	1
dd_Smed_v6_10101_0_1	dd_Smed_v6_10101_0_1 unknown	0.677986	-0.268962	1	0.69722	-0.170532	1	0.779443	-0.0484527	1	0.866243	0.23618	0.843841
dd_Smed_v6_10102_0_1	dd_Smed_v6_10102_0_1 valosin containing protein lysine (K) methyltransferase	0.169496	-0.361803	1	0.154938	-0.149204	1	0.167024	-0.497438	1	0.291886	0.775024	0.413245
dd_Smed_v6_10103_0_1	dd_Smed_v6_10103_0_1 unknown	0	0.672145	1	0	2.23546	1	0	-0.0824001	1	0.0188314	1.52991	0.795638
dd_Smed_v6_10104_0_1	dd_Smed_v6_10104_0_1 unknown	0	2.25711	1	0	3.82042	1	0	1.50256	1	0	-0.055051	1
dd_Smed_v6_10106_0_1	dd_Smed_v6_10106_0_1 unknown	0	2.25711	1	0	3.82042	1	0	1.50256	1	0	-0.055051	1
dd_Smed_v6_10107_0_1	dd_Smed_v6_10107_0_1 missing oocyte, meiosis regulator, homolog (Drosophila)	0.141247	0.84207	1	0	-0.571895	1	0.0742327	-0.262972	1	0.103573	0.207983	1
dd_Smed_v6_10109_0_1	dd_Smed_v6_10109_0_1 ZFP92 zinc finger protein	0.0282494	0.449752	1	0	0.820422	1	0.0556745	1.18063	1	0.0282471	-0.376979	0.978294
dd_Smed_v6_10110_0_1	dd_Smed_v6_10110_0_1 ubiquitin specific peptidase 22	0.197746	0.449752	1	0	-1.30886	1	0.185582	0.318138	1	0.160067	-0.055051	1
dd_Smed_v6_10113_0_1	dd_Smed_v6_10113_0_1 NCBI: clone Smed_03518_V2 notchless-1 mRNA - complete cds	0.0847482	-0.266455	1	0.0774689	0.176566	1	0.0742327	-0.634941	1	0.160067	0.944949	0.460247
dd_Smed_v6_10119_0_1	dd_Smed_v6_10119_0_1 Bloom syndrome helicase ortholog	0.310743	0.198214	1	0.154938	-0.477258	1	0.278373	-0.0209995	1	0.301302	0.131362	1
dd_Smed_v6_10121_0_1	dd_Smed_v6_10121_0_1 chromosome unknown open reading frame, human C20orf194	0.0564988	0.0347148	1	0.0774689	0.913532	1	0.0371163	-0.71983	1	0.0941569	0.819418	0.729798
dd_Smed_v6_10123_0_1	dd_Smed_v6_10123_0_1 CG13688 gene product from transcript CG13688-RA	0.0847482	0.449752	1	0.0774689	0.820422	1	0.0742327	0.124051	1	0.0753255	-0.055051	1
dd_Smed_v6_10124_0_1	dd_Smed_v6_10124_0_1 protein TILB homolog	0.0282494	0.449752	1	0	0.820422	1	0.0371163	0.502562	1	0.0376627	0.266877	1
dd_Smed_v6_10128_0_1	dd_Smed_v6_10128_0_1 mitochondrial transcription termination factor 3	0.282494	-0.0383487	1	0.0774689	-1.15686	1	0.296931	0.00506278	1	0.338965	0.347047	0.795638
dd_Smed_v6_10129_0_1	dd_Smed_v6_10129_0_1 NME/NM23 family member 7	0	1.25711	1	0	2.82042	1	0	0.502562	1	0.00941569	0.944949	1
dd_Smed_v6_10133_0_1	dd_Smed_v6_10133_0_1 probable ATP-dependent RNA helicase pitchoune-like	0.310743	-0.461711	1	0.387345	-0.00400598	1	0.482512	0.25745	1	0.442537	0.103647	1
dd_Smed_v6_10135_0_1	dd_Smed_v6_10135_0_1 probable 4-coumarate--CoA ligase 1-like	0.0282494	1.25711	1	0	1.49849	1	0.0185582	0.502562	1	0.0188314	-0.055051	1
dd_Smed_v6_10136_0_1	dd_Smed_v6_10136_0_1 leucine-rich repeat and death domain-containing protein 1-like	0	-0.327855	1	0	1.23546	1	0.0371163	1.08752	1	0.0282471	0.359986	1
dd_Smed_v6_10139_0_1	dd_Smed_v6_10139_0_1 unknown	0.0282494	-0.202324	1	0.154938	2.08346	1	0.0371163	-0.234403	1	0.0564941	0.167341	1
dd_Smed_v6_10143_0_1	dd_Smed_v6_10143_0_1 unknown	0.338993	-0.129916	1	0.232407	-0.446364	1	0.426838	0.254635	1	0.386043	0.0518642	1
dd_Smed_v6_10144_0_1	dd_Smed_v6_10144_0_1 NCBI: NEK8-2 (NEK8-2) mRNA - complete cds& KT163761.1	0.112998	-0.465359	1	0.232407	0.73296	1	0.129907	-0.404328	1	0.207145	0.56162	0.698964
dd_Smed_v6_10145_0_1	dd_Smed_v6_10145_0_1 phosphatidylinositol glycan anchor biosynthesis, class Q	0.225995	0.257107	1	0.154938	0.0130675	1	0.148465	-0.497438	1	0.235392	0.397461	0.795638
dd_Smed_v6_10146_0_1	dd_Smed_v6_10146_0_1 unknown	0.0282494	0.0871822	1	0	0.498494	1	0.0185582	-0.667363	1	0.0659098	1.35999	0.563703
dd_Smed_v6_10149_0_1	dd_Smed_v6_10149_0_1 speckle-type POZ protein-like B-like	0.0564988	-0.0648209	1	0	-0.26704	1	0.0927909	0.502562	1	0.0847412	0.266877	1
dd_Smed_v6_10155_0_1	dd_Smed_v6_10155_0_1 monoglyceride lipase	0	2.25711	1	0	3.82042	1	0	1.50256	1	0	-0.055051	1
dd_Smed_v6_10158_0_1	dd_Smed_v6_10158_0_1 unknown	0	2.25711	1	0	3.82042	1	0	1.50256	1	0	-0.055051	1
dd_Smed_v6_10159_0_1	dd_Smed_v6_10159_0_1 Endonuclease/Exonuclease/phosphatase family protein	0.169496	0.309575	1	0.232407	0.913532	1	0.148465	0.0286313	1	0.141235	-0.224976	1
dd_Smed_v6_10160_0_1	dd_Smed_v6_10160_0_1 NCBI: slc39a-3 (slc39a-3) mRNA - complete cds	0	2.25711	1	0	3.82042	1	0	1.50256	1	0	-0.055051	1
dd_Smed_v6_10163_0_1	dd_Smed_v6_10163_0_1 RNA polymerase II 215kD subunit	0.0564988	0.84207	1	0	0.498494	1	0.0371163	0.0875249	1	0.0470784	0.207983	1
dd_Smed_v6_10165_0_1	dd_Smed_v6_10165_0_1 unknown	0.197746	0.00917971	1	0.154938	-0.0208798	1	0.185582	-0.167289	1	0.235392	0.323461	0.836629
dd_Smed_v6_10168_0_1	dd_Smed_v6_10168_0_1 unknown	0.225995	0.427032	1	0.154938	0.157457	1	0.20414	0.229544	1	0.169482	-0.266555	0.983039
dd_Smed_v6_10170_0_1	dd_Smed_v6_10170_0_1 unknown	0	2.25711	1	0	3.82042	1	0	1.50256	1	0	-0.055051	1
dd_Smed_v6_10173_0_1	dd_Smed_v6_10173_0_1 unknown	0	2.25711	1	0	3.82042	1	0	1.50256	1	0	-0.055051	1
dd_Smed_v6_10174_0_1	dd_Smed_v6_10174_0_1 actinin, alpha 2	0	2.25711	1	0	3.82042	1	0	1.50256	1	0	-0.055051	1
dd_Smed_v6_10177_0_1	dd_Smed_v6_10177_0_1 unknown	0	2.25711	1	0	3.82042	1	0	1.50256	1	0	-0.055051	1
dd_Smed_v6_10178_0_1	dd_Smed_v6_10178_0_1 unknown	0	2.25711	1	0	3.82042	1	0	1.50256	1	0	-0.055051	1
dd_Smed_v6_10179_0_1	dd_Smed_v6_10179_0_1 DEAD (Asp-Glu-Ala-Asp) box helicase 5	0.112998	0.257107	1	0	-0.76454	1	0.111349	0.139992	1	0.122404	0.292872	0.958951
dd_Smed_v6_10181_0_1	dd_Smed_v6_10181_0_1 unknown	0	2.25711	1	0	3.82042	1	0	1.50256	1	0	-0.055051	1
dd_Smed_v6_10183_0_1	dd_Smed_v6_10183_0_1 CG2100 gene product from transcript CG2100-RB	0.0564988	-0.681492	1	0	-0.823434	1	0.0742327	-0.567827	1	0.169482	1.38552	0.202191
dd_Smed_v6_10187_0_1	dd_Smed_v6_10187_0_1 unknown	0.0847482	0.350217	1	0.0774689	0.73296	1	0.0742327	0.0171356	1	0.0847412	0.0969521	1
dd_Smed_v6_10188_0_1	dd_Smed_v6_10188_0_1 threonine synthase-like 2 (S. cerevisiae)	0	2.25711	1	0	3.82042	1	0	1.50256	1	0	-0.055051	1
dd_Smed_v6_10191_0_1	dd_Smed_v6_10191_0_1 NCBI: neuropeptide Y prohormone-2 mRNA - complete cds&EST: AY067435.1	0	0.672145	1	0	2.23546	1	0	-0.0824001	1	0.0188314	1.52991	0.795638
dd_Smed_v6_10195_0_1	dd_Smed_v6_10195_0_1 unknown	0	2.25711	1	0	3.82042	1	0	1.50256	1	0	-0.055051	1
dd_Smed_v6_10198_0_1	dd_Smed_v6_10198_0_1 unknown	0.254245	-0.278946	1	0.154938	-0.616983	1	0.296931	-0.0824001	1	0.367212	0.459522	0.723559
dd_Smed_v6_10199_0_1	dd_Smed_v6_10199_0_1 NCBI: slc10a-2 (slc10a-2) mRNA - complete cds	0	2.25711	1	0	3.82042	1	0	1.50256	1	0	-0.055051	1
dd_Smed_v6_10208_0_1	dd_Smed_v6_10208_0_1 histone-lysine N-methyltransferase SETMAR-like	0.0282494	0.672145	1	0.0774689	2.23546	1	0.0185582	-0.0824001	1	0.0282471	-0.055051	1
dd_Smed_v6_10210_0_1	dd_Smed_v6_10210_0_1 ubinuclein-2-like	0.0564988	-0.405858	1	0	-0.571895	1	0.0927909	0.0875249	1	0.122404	0.752304	0.689299
dd_Smed_v6_10211_0_1	dd_Smed_v6_10211_0_1 KH domain-containing, RNA-binding, signal transduction-associated protein 2-like	0.254245	0.331108	1	0.232407	0.360991	1	0.241256	0.222455	1	0.197729	-0.296059	0.90303
dd_Smed_v6_10213_0_1	dd_Smed_v6_10213_0_1 unknown	0	2.25711	1	0	3.82042	1	0	1.50256	1	0	-0.055051	1
dd_Smed_v6_10214_0_1	dd_Smed_v6_10214_0_1 unknown	0	2.25711	1	0	3.82042	1	0	1.50256	1	0	-0.055051	1
dd_Smed_v6_10215_0_1	dd_Smed_v6_10215_0_1 unknown	0.112998	0.672145	1	0	-0.427505	1	0.111349	0.609478	1	0.0753255	-0.344558	0.931828
dd_Smed_v6_10219_0_1	dd_Smed_v6_10219_0_1 paired box 5	0	2.25711	1	0	3.82042	1	0	1.50256	1	0	-0.055051	1
dd_Smed_v6_10220_0_1	dd_Smed_v6_10220_0_1 ubiquitin conjugating enzyme 7 interacting protein	0.0282494	-0.327855	1	0	0.119983	1	0.0556745	0.180634	1	0.0753255	0.792946	0.795638
dd_Smed_v6_10221_0_1	dd_Smed_v6_10221_0_1 NCBI: jagged-like mRNA - partial cds	0	2.25711	1	0	3.82042	1	0	1.50256	1	0	-0.055051	1
dd_Smed_v6_10224_0_1	dd_Smed_v6_10224_0_1 lysosomal protective protein-like	0	2.25711	1	0	3.82042	1	0	1.50256	1	0	-0.055051	1
dd_Smed_v6_10227_0_1	dd_Smed_v6_10227_0_1 unknown	0	2.25711	1	0	3.82042	1	0	1.50256	1	0	-0.055051	1
dd_Smed_v6_10227_1_1	dd_Smed_v6_10227_1_1 unknown	0.169496	0.020068	1	0.0774689	-0.427505	1	0.167024	-0.0824001	1	0.207145	0.381048	0.88634
dd_Smed_v6_10232_0_1	dd_Smed_v6_10232_0_1 decapping and exoribonuclease protein-like	0.112998	0.186718	1	0.154938	0.881823	1	0.0742327	-0.567827	1	0.13182	0.392408	0.875513
dd_Smed_v6_10235_0_1	dd_Smed_v6_10235_0_1 tubulin folding cofactor E	0.197746	0.672145	1	0.309876	1.38746	1	0.0927909	-0.612915	1	0.13182	-0.235623	1
dd_Smed_v6_10238_0_1	dd_Smed_v6_10238_0_1 SWI/SNF-related matrix-associated actin-dependent regulator of chromatin subfamily A-like protein 1-lik	0.0282494	-0.327855	1	0.154938	1.94595	1	0.0556745	0.180634	1	0.0564941	-0.055051	1
dd_Smed_v6_10241_0_1	dd_Smed_v6_10241_0_1 CIB2 ortholog	0	1.25711	1	0	2.82042	1	0	0.502562	1	0.00941569	0.944949	1
dd_Smed_v6_10245_0_1	dd_Smed_v6_10245_0_1 uncharacterized LOC101240217	0.0564988	0.382638	1	0.154938	1.94595	1	0.0371163	-0.371907	1	0.0564941	-0.055051	1
dd_Smed_v6_10246_0_1	dd_Smed_v6_10246_0_1 RAB11 family interacting protein 4 (class II)	0.0847482	0.350217	1	0	-0.349503	1	0.0742327	0.0171356	1	0.0941569	0.404381	0.921797
dd_Smed_v6_10248_0_1	dd_Smed_v6_10248_0_1 lamin A/C	0	0.257107	1	0	1.82042	1	0	-0.497438	1	0.0282471	1.94495	0.625792
dd_Smed_v6_10256_0_1	dd_Smed_v6_10256_0_1 unknown	0	1.25711	1	0	2.82042	1	0	0.502562	1	0.00941569	0.944949	1
dd_Smed_v6_10257_0_1	dd_Smed_v6_10257_0_1 family with sequence similarity 115, member C	0	2.25711	1	0	3.82042	1	0	1.50256	1	0	-0.055051	1
dd_Smed_v6_10258_0_1	dd_Smed_v6_10258_0_1 unknown	0	2.25711	1	0	3.82042	1	0	1.50256	1	0	-0.055051	1
dd_Smed_v6_10262_0_1	dd_Smed_v6_10262_0_1 transmembrane protein 56	0.0282494	1.67214	1	0.0774689	3.23546	1	0.0185582	0.9176	1	0	-2.05505	0.41351
dd_Smed_v6_10263_0_1	dd_Smed_v6_10263_0_1 WD repeat domain 31	0	-1.20232	1	0	0.360991	1	0.0185582	-0.819366	1	0.0847412	2.26688	0.159895
dd_Smed_v6_10266_0_1	dd_Smed_v6_10266_0_1 RAB27B, member RAS oncogene family	0	2.25711	1	0	3.82042	1	0	1.50256	1	0	-0.055051	1
dd_Smed_v6_10267_0_1	dd_Smed_v6_10267_0_1 kallikrein B, plasma (Fletcher factor) 1	0	0.672145	1	0	2.23546	1	0	-0.0824001	1	0.0188314	1.52991	0.795638
dd_Smed_v6_10270_0_1	dd_Smed_v6_10270_0_1 GTP-binding protein yptV1	0.0564988	0.257107	1	0.0774689	1.11998	1	0.0742327	0.502562	1	0.0564941	-0.247696	1
dd_Smed_v6_10271_0_1	dd_Smed_v6_10271_0_1 cilia and flagella associated protein 43	0	-1.20232	1	0.154938	2.23546	1	0.0185582	-0.819366	1	0.0659098	0.944949	0.795638
dd_Smed_v6_10273_0_1	dd_Smed_v6_10273_0_1 SIN3 transcription regulator family member A	0.225995	-0.327855	1	0.232407	-0.0622206	1	0.222698	-0.440854	1	0.357796	0.645389	0.568263
dd_Smed_v6_10276_0_1	dd_Smed_v6_10276_0_1 collagen beta(1-O)galactosyltransferase 1	0.0282494	-0.327855	1	0	0.119983	1	0.0556745	0.180634	1	0.0753255	0.792946	0.795638
dd_Smed_v6_10277_0_1	dd_Smed_v6_10277_0_1 small conductance calcium-activated potassium channel	0	2.25711	1	0	3.82042	1	0	1.50256	1	0	-0.055051	1
dd_Smed_v6_10278_0_1	dd_Smed_v6_10278_0_1 methionine adenosyltransferase I, alpha	0.0564988	-0.550248	1	0.0774689	0.360991	1	0.111349	0.222455	1	0.122404	0.430376	0.856494
dd_Smed_v6_10279_0_1	dd_Smed_v6_10279_0_1 CG3800 gene product from transcript CG3800-RA	0.112998	0.491572	1	0.0774689	0.498494	1	0.0927909	0.0875249	1	0.0941569	-0.055051	1
dd_Smed_v6_10281_0_1	dd_Smed_v6_10281_0_1 TNF receptor-associated factor 3-like	0	0.672145	1	0	2.23546	1	0.0185582	1.50256	1	0.00941569	-0.055051	1
dd_Smed_v6_10284_0_1	dd_Smed_v6_10284_0_1 unknown	0	2.25711	1	0	3.82042	1	0	1.50256	1	0	-0.055051	1
dd_Smed_v6_10285_0_1	dd_Smed_v6_10285_0_1 unknown	0	2.25711	1	0	3.82042	1	0	1.50256	1	0	-0.055051	1
dd_Smed_v6_10288_0_1	dd_Smed_v6_10288_0_1 CG42674 gene product from transcript CG42674-RF	0	2.25711	1	0	3.82042	1	0	1.50256	1	0	-0.055051	1
dd_Smed_v6_10292_0_1	dd_Smed_v6_10292_0_1 D-arabinono-1,4-lactone oxidase-like	0	1.25711	1	0	2.82042	1	0	0.502562	1	0.00941569	0.944949	1
dd_Smed_v6_10295_0_1	dd_Smed_v6_10295_0_1 unknown	0	1.25711	1	0	2.82042	1	0	0.502562	1	0.00941569	0.944949	1
dd_Smed_v6_10296_0_1	dd_Smed_v6_10296_0_1 unknown	0	1.25711	1	0	2.82042	1	0	0.502562	1	0.00941569	0.944949	1
dd_Smed_v6_10299_0_1	dd_Smed_v6_10299_0_1 unknown	0.0282494	-0.742893	1	0.154938	1.49849	1	0.0927909	0.502562	1	0.0753255	-0.055051	1
dd_Smed_v6_10308_0_1	dd_Smed_v6_10308_0_1 unknown	0	0.257107	1	0	1.82042	1	0.0185582	0.9176	1	0.0188314	0.529911	1
dd_Smed_v6_10309_0_1	dd_Smed_v6_10309_0_1 peroxisomal membrane protein 11A	0.0564988	0.14163	1	0.0774689	1.01307	1	0.0927909	0.765597	1	0.0564941	-0.417621	0.90303
dd_Smed_v6_10311_0_1	dd_Smed_v6_10311_0_1 bromodomain PHD finger transcription factor	0.423741	-0.372249	1	0.464814	-0.12711	1	0.556745	0.0644413	1	0.583773	0.221789	0.901957
dd_Smed_v6_10313_0_1	dd_Smed_v6_10313_0_1 DUF21 domain-containing protein At1g47330-like	0	2.25711	1	0	3.82042	1	0	1.50256	1	0	-0.055051	1
dd_Smed_v6_10318_0_1	dd_Smed_v6_10318_0_1 Protein ALP-1	0	2.25711	1	0	3.82042	1	0	1.50256	1	0	-0.055051	1
dd_Smed_v6_10327_0_1	dd_Smed_v6_10327_0_1 peptidylprolyl isomerase (cyclophilin)-like 6	0	0.672145	1	0	2.23546	1	0	-0.0824001	1	0.0188314	1.52991	0.795638
dd_Smed_v6_10328_0_1	dd_Smed_v6_10328_0_1 hypothetical protein	0	1.25711	1	0	2.82042	1	0	0.502562	1	0.00941569	0.944949	1
dd_Smed_v6_10330_0_1	dd_Smed_v6_10330_0_1 exportin-4-like	0.197746	-0.202324	1	0.154938	-0.209325	1	0.20414	-0.234403	1	0.282471	0.506828	0.674163
dd_Smed_v6_10331_0_1	dd_Smed_v6_10331_0_1 unknown	0	2.25711	1	0	3.82042	1	0	1.50256	1	0	-0.055051	1
dd_Smed_v6_10342_0_1	dd_Smed_v6_10342_0_1 leucine rich repeat containing 74	0	-0.0648209	1	0	1.49849	1	0	-0.819366	1	0.0376627	2.26688	0.428971
dd_Smed_v6_10346_0_1	dd_Smed_v6_10346_0_1 family with sequence similarity 47, member E	0	0.257107	1	0	1.82042	1	0	-0.497438	1	0.0282471	1.94495	0.625792
dd_Smed_v6_10349_0_1	dd_Smed_v6_10349_0_1 monoacylglycerol lipase ABHD12-like	0.0564988	0.257107	1	0.0774689	1.11998	1	0.0556745	0.0431308	1	0.0659098	0.137594	1
dd_Smed_v6_10351_0_1	dd_Smed_v6_10351_0_1 unknown	0	1.25711	1	0	2.82042	1	0	0.502562	1	0.00941569	0.944949	1
dd_Smed_v6_10354_0_1	dd_Smed_v6_10354_0_1 NCBI: sufu-like protein mRNA - complete cds	0.112998	0.119604	1	0.0774689	0.176566	1	0.129907	0.254635	1	0.122404	0.0518642	1
dd_Smed_v6_10356_0_1	dd_Smed_v6_10356_0_1 unknown	0	1.25711	1	0	2.82042	1	0	0.502562	1	0.00941569	0.944949	1
dd_Smed_v6_10362_1_1	dd_Smed_v6_10362_1_1 bromodomain-containing protein 8-like	0.282494	0.224686	1	0.0774689	-0.934465	1	0.20414	-0.371907	1	0.301302	0.465781	0.779566
dd_Smed_v6_10363_0_1	dd_Smed_v6_10363_0_1 unknown	0	0.672145	1	0	2.23546	1	0	-0.0824001	1	0.0188314	1.52991	0.795638
dd_Smed_v6_10364_0_1	dd_Smed_v6_10364_0_1 dehydrogenase/reductase (SDR family) member 11b	0	2.25711	1	0	3.82042	1	0	1.50256	1	0	-0.055051	1
dd_Smed_v6_10365_0_1	dd_Smed_v6_10365_0_1 unknown	0.112998	0.40911	1	0.154938	1.08346	1	0.0927909	6.20986e-05	1	0.0941569	-0.180582	1
dd_Smed_v6_10366_0_1	dd_Smed_v6_10366_0_1 solute carrier family 16, member 4	0	2.25711	1	0	3.82042	1	0	1.50256	1	0	-0.055051	1
dd_Smed_v6_10370_0_1	dd_Smed_v6_10370_0_1 peptidyl-prolyl cis-trans isomerase D-like	0.169496	0.110266	1	0.232407	0.73296	1	0.111349	-0.644279	1	0.197729	0.404381	0.84131
dd_Smed_v6_10370_1_1	dd_Smed_v6_10370_1_1 unknown	0	-0.912818	1	0	0.650497	1	0.0371163	0.28017	1	0.0564941	1.16734	0.736252
dd_Smed_v6_10372_0_1	dd_Smed_v6_10372_0_1 major facilitator superfamily domain containing 4	0.0282494	0.257107	1	0.0774689	1.82042	1	0.0556745	0.9176	1	0.0282471	-0.640014	0.843777
dd_Smed_v6_10374_0_1	dd_Smed_v6_10374_0_1 strawberry notch homolog 2a	0	0.672145	1	0	2.23546	1	0	-0.0824001	1	0.0188314	1.52991	0.795638
dd_Smed_v6_10382_0_1	dd_Smed_v6_10382_0_1 unknown	0.0282494	0.257107	1	0.0774689	1.82042	1	0.0556745	0.9176	1	0.0282471	-0.640014	0.807249
dd_Smed_v6_10386_0_1	dd_Smed_v6_10386_0_1 NCBI: noggin-like protein 3 (nlg3) mRNA - complete cds	0.225995	0.382638	1	0.0774689	-0.501506	1	0.148465	-0.371907	1	0.216561	0.359986	0.803303
dd_Smed_v6_10389_0_1	dd_Smed_v6_10389_0_1 unknown	0	2.25711	1	0	3.82042	1	0	1.50256	1	0	-0.055051	1
dd_Smed_v6_10392_0_1	dd_Smed_v6_10392_0_1 histone deacetylase 8	0.0282494	0.257107	1	0	0.650497	1	0.0556745	0.9176	1	0.0376627	-0.055051	1
dd_Smed_v6_10393_0_1	dd_Smed_v6_10393_0_1 NCBI: clone Smed_13474_V2 leucine rich repeat and fibronectin type III domain containing-1 mRNA - parti	0	2.25711	1	0	3.82042	1	0	1.50256	1	0	-0.055051	1
dd_Smed_v6_10395_0_1	dd_Smed_v6_10395_0_1 unknown	0	2.25711	1	0	3.82042	1	0	1.50256	1	0	-0.055051	1
dd_Smed_v6_10396_0_1	dd_Smed_v6_10396_0_1 unknown	0	2.25711	1	0	3.82042	1	0	1.50256	1	0	-0.055051	1
dd_Smed_v6_10398_0_1	dd_Smed_v6_10398_0_1 Histone demethylase 4B	0.169496	0.5409	1	0.0774689	0.0130675	1	0.129907	0.0431308	1	0.13182	-0.055051	1
dd_Smed_v6_10399_0_1	dd_Smed_v6_10399_0_1 unknown	0	-0.550248	1	0	1.01307	1	0.0371163	0.765597	1	0.0376627	0.681915	0.976634
dd_Smed_v6_10402_0_1	dd_Smed_v6_10402_0_1 acyl-CoA dehydrogenase family member 9, mitochondrial-like	0.112998	-0.00592719	1	0.0774689	0.065535	1	0.129907	0.110245	1	0.141235	0.244509	0.980147
dd_Smed_v6_10403_0_1	dd_Smed_v6_10403_0_1 Actophorin, putative	0.169496	-0.0648209	1	0.154938	0.119983	1	0.148465	-0.371907	1	0.225976	0.501342	0.787849
dd_Smed_v6_10405_0_1	dd_Smed_v6_10405_0_1 MYCBP-associated, testis expressed 1	0	0.672145	1	0	2.23546	1	0	-0.0824001	1	0.0188314	1.52991	0.795638
dd_Smed_v6_10409_0_1	dd_Smed_v6_10409_0_1 calcium channel, voltage-dependent, alpha 2/delta subunit 3	0	1.25711	1	0	2.82042	1	0	0.502562	1	0.00941569	0.944949	1
dd_Smed_v6_10410_0_1	dd_Smed_v6_10410_0_1 unknown	0.0847482	0.00917971	1	0	-0.639009	1	0.0742327	-0.345434	1	0.13182	0.85184	0.617081
dd_Smed_v6_10413_0_1	dd_Smed_v6_10413_0_1 unknown	0	2.25711	1	0	3.82042	1	0	1.50256	1	0	-0.055051	1
dd_Smed_v6_10417_0_1	dd_Smed_v6_10417_0_1 PHD finger protein 8	0.112998	-0.22832	1	0.0774689	-0.133774	1	0.148465	0.0875249	1	0.169482	0.385522	0.844279
dd_Smed_v6_10419_0_1	dd_Smed_v6_10419_0_1 general transcription factor 3C polypeptide 1-like	0.310743	0.22736	1	0	-2.08647	1	0.241256	-0.244671	1	0.329549	0.471018	0.779566
dd_Smed_v6_10422_0_1	dd_Smed_v6_10422_0_1 unknown	0.254245	0.293633	1	0.309876	0.682919	1	0.259814	0.32199	1	0.188314	-0.470089	0.795638
dd_Smed_v6_10424_0_1	dd_Smed_v6_10424_0_1 TNF receptor-associated factor 6, E3 ubiquitin protein ligase	0.197746	-0.13521	1	0.232407	0.296861	1	0.259814	0.28017	1	0.225976	-0.055051	1
dd_Smed_v6_10425_0_1	dd_Smed_v6_10425_0_1 Dynein heavy chain at 93AB	0.0282494	0.449752	1	0	0.820422	1	0.0556745	1.18063	1	0.0282471	-0.376979	0.999947
dd_Smed_v6_10428_0_1	dd_Smed_v6_10428_0_1 unknown	0.112998	0.579035	1	0	-0.501506	1	0.111349	0.502562	1	0.0847412	-0.192555	1
dd_Smed_v6_10436_0_1	dd_Smed_v6_10436_0_1 NCBI: slc25a-19 (slc25a-19) mRNA - complete cds	0	2.25711	1	0	3.82042	1	0	1.50256	1	0	-0.055051	1
dd_Smed_v6_10438_0_1	dd_Smed_v6_10438_0_1 eukaryotic translation initiation factor 2B, subunit 4 delta, 67kDa	0.197746	0.0871822	1	0	-1.60584	1	0.167024	-0.262972	1	0.244808	0.612374	0.617081
dd_Smed_v6_10440_0_1	dd_Smed_v6_10440_0_1 unknown	0.197746	0.399126	1	0.154938	0.317922	1	0.129907	-0.355419	1	0.178898	0.179414	1
dd_Smed_v6_10442_0_1	dd_Smed_v6_10442_0_1 unknown	0	1.25711	1	0	2.82042	1	0	0.502562	1	0.00941569	0.944949	1
dd_Smed_v6_10443_0_1	dd_Smed_v6_10443_0_1 NF-kappa-B-repressing factor-like	0.0847482	0.00917971	1	0	-0.639009	1	0.0927909	6.20986e-05	1	0.122404	0.582379	0.795638
dd_Smed_v6_10445_0_1	dd_Smed_v6_10445_0_1 retrovirus-related Pol polyprotein from transposon 412	0	1.25711	1	0	2.82042	1	0	0.502562	1	0.00941569	0.944949	1
dd_Smed_v6_10447_0_1	dd_Smed_v6_10447_0_1 CG32112 gene product from transcript CG32112-RE	0.112998	0.331108	1	0.154938	1.01307	1	0.0927909	-0.0824001	1	0.103573	-0.055051	1
dd_Smed_v6_10448_0_1	dd_Smed_v6_10448_0_1 anaphase promoting complex subunit 1	0.0564988	0.0347148	1	0	-0.179578	1	0.0556745	-0.197877	1	0.0941569	0.819418	0.749419
dd_Smed_v6_10449_0_1	dd_Smed_v6_10449_0_1 unknown	0.112998	-0.278946	1	0.309876	1.28437	1	0.167024	0.239528	1	0.141235	-0.224976	1
dd_Smed_v6_10450_0_1	dd_Smed_v6_10450_0_1 CG3500 gene product from transcript CG3500-RA	0.169496	-0.690425	1	0.0774689	-1.06222	1	0.259814	-0.114109	1	0.357796	0.77092	0.477371
dd_Smed_v6_10452_0_1	dd_Smed_v6_10452_0_1 unknown	0	2.25711	1	0	3.82042	1	0	1.50256	1	0	-0.055051	1
dd_Smed_v6_10453_0_1	dd_Smed_v6_10453_0_1 unknown	0.141247	-0.245393	1	0.232407	0.650497	1	0.185582	0.104013	1	0.188314	0.0893389	1
dd_Smed_v6_10454_0_1	dd_Smed_v6_10454_0_1 bifunctional protein NCOAT	0.0847482	-0.13521	1	0.0774689	0.296861	1	0.111349	0.139992	1	0.122404	0.292872	0.98519
dd_Smed_v6_10460_0_1	dd_Smed_v6_10460_0_1 lipoxygenase homology domains 1	0	-0.327855	1	0	1.23546	1	0.0185582	0.180634	1	0.0376627	1.26688	0.794558
dd_Smed_v6_10466_0_1	dd_Smed_v6_10466_0_1 transmembrane protein 136-like	0.0847482	-0.0648209	1	0.232407	1.49849	1	0.0927909	-0.0824001	1	0.103573	-0.055051	1
dd_Smed_v6_10468_0_1	dd_Smed_v6_10468_0_1 unknown	0.0282494	0.672145	1	0.0774689	2.23546	1	0.0371163	0.765597	1	0.0188314	-0.792017	0.795638
dd_Smed_v6_10469_0_1	dd_Smed_v6_10469_0_1 NCBI: noggin-like protein 7 (nlg7) mRNA - complete cds	0	1.25711	1	0	2.82042	1	0	0.502562	1	0.00941569	0.944949	1
dd_Smed_v6_10472_0_1	dd_Smed_v6_10472_0_1 dynein, cytoplasmic 1, intermediate chain 2	0.423741	0.374464	1	0.619751	0.945953	1	0.40828	0.325685	1	0.263639	-0.720632	0.406584
dd_Smed_v6_10473_0_1	dd_Smed_v6_10473_0_1 unknown	0	2.25711	1	0	3.82042	1	0	1.50256	1	0	-0.055051	1
dd_Smed_v6_10476_1_1	dd_Smed_v6_10476_1_1 unknown	0.0282494	1.25711	1	0	1.49849	1	0	-0.819366	1	0.0282471	0.944949	0.904386
dd_Smed_v6_10477_0_1	dd_Smed_v6_10477_0_1 receptor-type tyrosine-protein phosphatase F-like	0	2.25711	1	0	3.82042	1	0	1.50256	1	0	-0.055051	1
dd_Smed_v6_10485_0_1	dd_Smed_v6_10485_0_1 transient receptor potential cation channel, subfamily M, member 2	0	2.25711	1	0	3.82042	1	0	1.50256	1	0	-0.055051	1
dd_Smed_v6_10491_1_1	dd_Smed_v6_10491_1_1 AGAP006663-PA	0.0564988	-0.681492	1	0	-0.823434	1	0.0742327	-0.567827	1	0.169482	1.38552	0.224817
dd_Smed_v6_10493_0_1	dd_Smed_v6_10493_0_1 unknown	0.112998	0.257107	1	0	-0.76454	1	0.0927909	-0.160403	1	0.13182	0.529911	0.795638
dd_Smed_v6_10499_0_1	dd_Smed_v6_10499_0_1 NCBI: epidermal growth factor receptor 2 (egfr-2) mRNA - partial cds& KU850497.1	0	1.25711	1	0	2.82042	1	0	0.502562	1	0.00941569	0.944949	1
dd_Smed_v6_10500_0_1	dd_Smed_v6_10500_0_1 unknown	0	2.25711	1	0	3.82042	1	0	1.50256	1	0	-0.055051	1
dd_Smed_v6_10501_0_1	dd_Smed_v6_10501_0_1 chromosome 10 open reading frame 53	0.0282494	0.672145	1	0.0774689	2.23546	1	0.0371163	0.765597	1	0.0188314	-0.792017	0.795638
dd_Smed_v6_10506_0_1	dd_Smed_v6_10506_0_1 Protein phosphatase 2C	0.0282494	-0.550248	1	0	-0.0864681	1	0.0371163	-0.612915	1	0.103573	1.52991	0.355404
dd_Smed_v6_10513_0_1	dd_Smed_v6_10513_0_1 endothelin converting enzyme 2	0.141247	-0.202324	1	0.0774689	-0.389031	1	0.20414	0.332637	1	0.188314	0.167341	1
dd_Smed_v6_10514_0_1	dd_Smed_v6_10514_0_1 unknown	0.141247	0.594142	1	0	-0.76454	1	0.0742327	-0.497438	1	0.13182	0.529911	0.795638
dd_Smed_v6_10516_0_1	dd_Smed_v6_10516_0_1 unknown	0	2.25711	1	0	3.82042	1	0	1.50256	1	0	-0.055051	1
dd_Smed_v6_10520_0_1	dd_Smed_v6_10520_0_1 unknown	0.0564988	-0.85837	1	0.0774689	0.065535	1	0.129907	0.110245	1	0.160067	0.655442	0.788399
dd_Smed_v6_10524_0_1	dd_Smed_v6_10524_0_1 protein tyrosine phosphatase, receptor type, Na	0	2.25711	1	0	3.82042	1	0	1.50256	1	0	-0.055051	1
dd_Smed_v6_10525_0_1	dd_Smed_v6_10525_0_1 unknown	0.112998	-0.278946	1	0.154938	0.451189	1	0.148465	0.0286313	1	0.169482	0.285986	0.91259
dd_Smed_v6_10529_0_1	dd_Smed_v6_10529_0_1 elongation of very long chain fatty acids protein AAEL008004-like	0	1.25711	1	0	2.82042	1	0	0.502562	1	0.00941569	0.944949	1
dd_Smed_v6_10531_0_1	dd_Smed_v6_10531_0_1 CG9723 gene product from transcript CG9723-RA	0.0564988	-0.405858	1	0	-0.571895	1	0.0927909	0.0875249	1	0.122404	0.752304	0.689299
dd_Smed_v6_10535_0_1	dd_Smed_v6_10535_0_1 unknown	0	2.25711	1	0	3.82042	1	0	1.50256	1	0	-0.055051	1
dd_Smed_v6_10539_0_1	dd_Smed_v6_10539_0_1 TNF receptor-associated factor 3-like	0.169496	-0.22094	1	0.232407	0.428105	1	0.222698	0.158608	1	0.216561	0.0704799	1
dd_Smed_v6_10548_0_1	dd_Smed_v6_10548_0_1 unknown	0	1.25711	1	0	2.82042	1	0	0.502562	1	0.00941569	0.944949	1
dd_Smed_v6_10554_0_1	dd_Smed_v6_10554_0_1 leucine rich repeat containing 23	0.112998	-0.175852	1	0.154938	0.547404	1	0.167024	0.365059	1	0.141235	-0.055051	1
dd_Smed_v6_10555_0_1	dd_Smed_v6_10555_0_1 unknown	0	2.25711	1	0	3.82042	1	0	1.50256	1	0	-0.055051	1
dd_Smed_v6_10557_0_1	dd_Smed_v6_10557_0_1 acylpyruvase FAHD1, mitochondrial-like	0.141247	0.594142	1	0.0774689	0.296861	1	0.111349	0.139992	1	0.103573	-0.170528	1
dd_Smed_v6_10570_0_1	dd_Smed_v6_10570_0_1 CG3269 gene product from transcript CG3269-RA	0	2.25711	1	0	3.82042	1	0	1.50256	1	0	-0.055051	1
dd_Smed_v6_10573_0_1	dd_Smed_v6_10573_0_1 unknown	0	0.257107	1	0	1.82042	1	0	-0.497438	1	0.0282471	1.94495	0.625792
dd_Smed_v6_10576_0_1	dd_Smed_v6_10576_0_1 pyruvate kinase, muscle	0	1.25711	1	0	2.82042	1	0	0.502562	1	0.00941569	0.944949	1
dd_Smed_v6_10582_0_1	dd_Smed_v6_10582_0_1 Ras and Rab interactor 2	0.0282494	0.449752	1	0.0774689	2.01307	1	0.0185582	-0.304792	1	0.0376627	0.266877	1
dd_Smed_v6_10586_0_1	dd_Smed_v6_10586_0_1 unknown	0	2.25711	1	0	3.82042	1	0	1.50256	1	0	-0.055051	1
dd_Smed_v6_10587_0_1	dd_Smed_v6_10587_0_1 putative polypeptide N-acetylgalactosaminyltransferase 9-like	0	2.25711	1	0	3.82042	1	0	1.50256	1	0	-0.055051	1
dd_Smed_v6_10591_0_1	dd_Smed_v6_10591_0_1 lysine 6-oxidase	0	1.25711	1	0	2.82042	1	0	0.502562	1	0.00941569	0.944949	1
dd_Smed_v6_10592_0_1	dd_Smed_v6_10592_0_1 unknown	0	2.25711	1	0	3.82042	1	0	1.50256	1	0	-0.055051	1
dd_Smed_v6_10595_0_1	dd_Smed_v6_10595_0_1 NCBI: slc47a-6 (slc47a-6) mRNA - complete cds	0	2.25711	1	0	3.82042	1	0	1.50256	1	0	-0.055051	1
dd_Smed_v6_10596_0_1	dd_Smed_v6_10596_0_1 unknown	0	2.25711	1	0	3.82042	1	0	1.50256	1	0	-0.055051	1
dd_Smed_v6_10598_0_1	dd_Smed_v6_10598_0_1 nuclear prelamin A recognition factor-like	0.0564988	-0.405858	1	0.0774689	0.498494	1	0.111349	0.403027	1	0.103573	0.207983	1
dd_Smed_v6_10600_0_1	dd_Smed_v6_10600_0_1 senescence-associated protein	0	2.25711	1	0	3.82042	1	0	1.50256	1	0	-0.055051	1
dd_Smed_v6_10602_0_1	dd_Smed_v6_10602_0_1 NCBI: slc26a-4 (slc26a-4) mRNA - complete cds	0	2.25711	1	0	3.82042	1	0	1.50256	1	0	-0.055051	1
dd_Smed_v6_10604_0_1	dd_Smed_v6_10604_0_1 UTP23, small subunit (SSU) processome component, homolog (yeast)	0	0.257107	1	0	1.82042	1	0.0185582	0.9176	1	0.0188314	0.529911	1
dd_Smed_v6_10605_0_1	dd_Smed_v6_10605_0_1 NCBI: slc30a-2 (slc30a-2) mRNA - complete cds	0.0282494	1.67214	1	0	1.82042	1	0	-0.497438	1	0.0188314	0.529911	1
dd_Smed_v6_10607_0_1	dd_Smed_v6_10607_0_1 unknown	0	2.25711	1	0	3.82042	1	0	1.50256	1	0	-0.055051	1
dd_Smed_v6_10609_0_1	dd_Smed_v6_10609_0_1 leishmanolysin-like (metallopeptidase M8 family)	0	1.25711	1	0	2.82042	1	0	0.502562	1	0.00941569	0.944949	1
dd_Smed_v6_10610_0_1	dd_Smed_v6_10610_0_1 tubulin folding cofactor D	0.141247	0.14163	1	0.154938	0.547404	1	0.148465	0.148925	1	0.141235	-0.055051	1
dd_Smed_v6_10615_0_1	dd_Smed_v6_10615_0_1 ankyrin repeat domain-containing protein 42-like	0	-0.327855	1	0	1.23546	1	0.0185582	0.180634	1	0.0376627	1.26688	0.794558
dd_Smed_v6_10616_0_1	dd_Smed_v6_10616_0_1 unknown	0	2.25711	1	0	3.82042	1	0	1.50256	1	0	-0.055051	1
dd_Smed_v6_10620_0_1	dd_Smed_v6_10620_0_1 mindbomb E3 ubiquitin protein ligase 2	0	2.25711	1	0	3.82042	1	0	1.50256	1	0	-0.055051	1
dd_Smed_v6_10621_0_1	dd_Smed_v6_10621_0_1 unknown	0.0282494	-0.327855	1	0.0774689	1.23546	1	0.0371163	-0.371907	1	0.0753255	0.792946	0.795638
dd_Smed_v6_10629_0_1	dd_Smed_v6_10629_0_1 monocarboxylate transporter 12-B-like	0	2.25711	1	0	3.82042	1	0	1.50256	1	0	-0.055051	1
dd_Smed_v6_10632_0_1	dd_Smed_v6_10632_0_1 telomerase-binding protein EST1A-like	0.45199	0.0407893	1	0.542282	0.360991	1	0.463954	0.0737191	1	0.433122	-0.115172	1
dd_Smed_v6_10633_0_1	dd_Smed_v6_10633_0_1 zinc finger, NFX1-type containing 1	0.225995	-0.681492	1	0.154938	-0.823434	1	0.371163	0.0619898	1	0.433122	0.545342	0.649995
dd_Smed_v6_10642_0_1	dd_Smed_v6_10642_0_1 unknown	0	2.25711	1	0	3.82042	1	0	1.50256	1	0	-0.055051	1
dd_Smed_v6_10650_0_1	dd_Smed_v6_10650_0_1 unknown	0.0564988	0.520142	1	0	0.23546	1	0.0371163	-0.234403	1	0.0659098	0.623021	0.862808
dd_Smed_v6_10653_0_1	dd_Smed_v6_10653_0_1 unknown	0	2.25711	1	0	3.82042	1	0	1.50256	1	0	-0.055051	1
dd_Smed_v6_10659_0_1	dd_Smed_v6_10659_0_1 unknown	0	2.25711	1	0	3.82042	1	0	1.50256	1	0	-0.055051	1
dd_Smed_v6_10661_0_1	dd_Smed_v6_10661_0_1 unknown	0.0282494	0.0871822	1	0.0774689	1.6505	1	0.0371163	0.0875249	1	0.0470784	0.207983	1
dd_Smed_v6_10664_0_1	dd_Smed_v6_10664_0_1 unknown	0.112998	-0.00592719	1	0.0774689	0.065535	1	0.0927909	-0.436037	1	0.160067	0.655442	0.686947
dd_Smed_v6_10666_0_1	dd_Smed_v6_10666_0_1 lanC-like protein 2-like	0.225995	0.382638	1	0.154938	0.119983	1	0.185582	0.00779775	1	0.188314	-0.055051	1
dd_Smed_v6_10671_0_1	dd_Smed_v6_10671_0_1 exocyst complex component 5	0.0564988	1.03471	1	0	0.650497	1	0.0371163	0.28017	1	0.0376627	-0.055051	1
dd_Smed_v6_10678_0_1	dd_Smed_v6_10678_0_1 soluble guanylate cyclase 88E	0	1.25711	1	0	2.82042	1	0	0.502562	1	0.00941569	0.944949	1
dd_Smed_v6_10679_0_1	dd_Smed_v6_10679_0_1 cellular nucleic acid-binding protein-like	0.0282494	1.25711	1	0	1.49849	1	0	-0.819366	1	0.0282471	0.944949	0.914351
dd_Smed_v6_10680_0_1	dd_Smed_v6_10680_0_1 unknown	0	2.25711	1	0	3.82042	1	0	1.50256	1	0	-0.055051	1
dd_Smed_v6_10682_0_1	dd_Smed_v6_10682_0_1 cytochrome P450 2K4-like	0	2.25711	1	0	3.82042	1	0	1.50256	1	0	-0.055051	1
dd_Smed_v6_10685_0_1	dd_Smed_v6_10685_0_1 unknown	0.169496	0.257107	1	0.0774689	-0.223972	1	0.20414	0.563963	1	0.141235	-0.302979	0.922632
dd_Smed_v6_10690_0_1	dd_Smed_v6_10690_0_1 unknown	0.0282494	1.25711	1	0	1.49849	1	0	-0.819366	1	0.0282471	0.944949	0.904386
dd_Smed_v6_10696_0_1	dd_Smed_v6_10696_0_1 zinc finger, NFX1-type containing 1	0.141247	0.449752	1	0	-0.880017	1	0.0742327	-0.634941	1	0.150651	0.710484	0.751638
dd_Smed_v6_10704_0_1	dd_Smed_v6_10704_0_1 polarization-related protein LKB1	0.0564988	0.672145	1	0.0774689	1.49849	1	0.0371163	-0.0824001	1	0.0470784	-0.055051	1
dd_Smed_v6_10709_0_1	dd_Smed_v6_10709_0_1 CG11699 gene product from transcript CG11699-RA	0.197746	-0.13521	1	0.0774689	-0.76454	1	0.259814	0.28017	1	0.244808	0.176275	0.975258
dd_Smed_v6_10712_0_1	dd_Smed_v6_10712_0_1 interleukin-1 receptor-associated kinase 1-binding protein 1-like	0.0564988	1.03471	1	0.0774689	1.82042	1	0.0185582	-0.497438	1	0.0376627	-0.055051	1
dd_Smed_v6_10713_0_1	dd_Smed_v6_10713_0_1 unknown	0	0.672145	1	0	2.23546	1	0.0185582	1.50256	1	0.00941569	-0.055051	1
dd_Smed_v6_10714_0_1	dd_Smed_v6_10714_0_1 unknown	0	1.25711	1	0	2.82042	1	0	0.502562	1	0.00941569	0.944949	1
dd_Smed_v6_10717_0_1	dd_Smed_v6_10717_0_1 transient receptor potential cation channel, subfamily M, member 1	0	2.25711	1	0	3.82042	1	0	1.50256	1	0	-0.055051	1
dd_Smed_v6_10718_0_1	dd_Smed_v6_10718_0_1 NCBI: clone Smed_02872_V2 forkhead box A-1 mRNA - complete cds	0	1.25711	1	0	2.82042	1	0	0.502562	1	0.00941569	0.944949	1
dd_Smed_v6_10722_0_1	dd_Smed_v6_10722_0_1 cytochrome P450, family 2, subfamily Y, polypeptide 3	0	2.25711	1	0	3.82042	1	0	1.50256	1	0	-0.055051	1
dd_Smed_v6_10724_0_1	dd_Smed_v6_10724_0_1 major facilitator superfamily domain containing 8	0.0282494	0.449752	1	0	0.820422	1	0.0185582	-0.304792	1	0.0470784	0.944949	0.795638
dd_Smed_v6_10731_0_1	dd_Smed_v6_10731_0_1 calcium/calmodulin-dependent protein kinase IV	0	2.25711	1	0	3.82042	1	0	1.50256	1	0	-0.055051	1
dd_Smed_v6_10732_0_1	dd_Smed_v6_10732_0_1 branched chain keto acid dehydrogenase E1, alpha polypeptide	0	0.672145	1	0	2.23546	1	0	-0.0824001	1	0.0188314	1.52991	0.902617
dd_Smed_v6_10733_1_1	dd_Smed_v6_10733_1_1 general transcription factor II-I repeat domain-containing protein 2A-like	0	2.25711	1	0	3.82042	1	0	1.50256	1	0	-0.055051	1
dd_Smed_v6_10744_0_1	dd_Smed_v6_10744_0_1 peptidase M20 domain-containing protein 2-like	0.0564988	0.257107	1	0.154938	1.82042	1	0.0556745	0.0431308	1	0.0564941	-0.247696	1
dd_Smed_v6_10746_0_1	dd_Smed_v6_10746_0_1 unknown	0	0.672145	1	0	2.23546	1	0	-0.0824001	1	0.0188314	1.52991	0.795638
dd_Smed_v6_10748_0_1	dd_Smed_v6_10748_0_1 unknown	0	-0.742893	1	0	0.820422	1	0.0185582	-0.304792	1	0.0564941	1.7523	0.438825
dd_Smed_v6_10754_0_1	dd_Smed_v6_10754_0_1 lipopolysaccharide-induced TNF factor	0.112998	0.77168	1	0.0774689	0.73296	1	0.0742327	0.0171356	1	0.0753255	-0.207054	1
dd_Smed_v6_10755_0_1	dd_Smed_v6_10755_0_1 unknown	0.0564988	0.84207	1	0	0.498494	1	0.0556745	0.695208	1	0.0376627	-0.318085	1
dd_Smed_v6_10756_0_1	dd_Smed_v6_10756_0_1 unknown	0	1.25711	1	0	2.82042	1	0	0.502562	1	0.00941569	0.944949	1
dd_Smed_v6_10760_0_1	dd_Smed_v6_10760_0_1 Neuropilin and tolloid-like	0	2.25711	1	0	3.82042	1	0	1.50256	1	0	-0.055051	1
dd_Smed_v6_10761_0_1	dd_Smed_v6_10761_0_1 protease-associated domain-containing protein 1-like	0	0.672145	1	0	2.23546	1	0	-0.0824001	1	0.0188314	1.52991	0.848143
dd_Smed_v6_10762_0_1	dd_Smed_v6_10762_0_1 kinesin-like protein KIF20B-like	0	2.25711	1	0	3.82042	1	0	1.50256	1	0	-0.055051	1
dd_Smed_v6_10763_0_1	dd_Smed_v6_10763_0_1 unknown	0	2.25711	1	0	3.82042	1	0	1.50256	1	0	-0.055051	1
dd_Smed_v6_10765_0_1	dd_Smed_v6_10765_0_1 kinesin-like protein KIF17-like	0.0282494	0.672145	1	0	1.01307	1	0.0371163	0.765597	1	0.0282471	-0.055051	1
dd_Smed_v6_10766_0_1	dd_Smed_v6_10766_0_1 pannexin 3	0.0282494	1.67214	1	0	1.82042	1	0.0185582	0.9176	1	0.00941569	-0.640014	0.914351
dd_Smed_v6_10768_0_1	dd_Smed_v6_10768_0_1 unknown	0	2.25711	1	0	3.82042	1	0	1.50256	1	0	-0.055051	1
dd_Smed_v6_10769_0_1	dd_Smed_v6_10769_0_1 NCBI: slc16a-27 (slc16a-27) mRNA - complete cds	0.0564988	-0.15793	1	0	-0.349503	1	0.111349	0.724955	1	0.0847412	0.0969521	1
dd_Smed_v6_10774_0_1	dd_Smed_v6_10774_0_1 unknown	0	2.25711	1	0	3.82042	1	0	1.50256	1	0	-0.055051	1
dd_Smed_v6_10776_0_1	dd_Smed_v6_10776_0_1 chromosome 1 open reading frame 177	0	2.25711	1	0	3.82042	1	0	1.50256	1	0	-0.055051	1
dd_Smed_v6_10778_0_1	dd_Smed_v6_10778_0_1 DIRAS family, GTP-binding RAS-like 2	0	-0.742893	1	0	0.820422	1	0.0556745	1.18063	1	0.0376627	0.266877	1
dd_Smed_v6_10780_0_1	dd_Smed_v6_10780_0_1 IQ domain-containing protein K-like	0	0.672145	1	0	2.23546	1	0.0185582	1.50256	1	0.00941569	-0.055051	1
dd_Smed_v6_10781_0_1	dd_Smed_v6_10781_0_1 transcription factor TFIIIB component B'' homolog	0.169496	-0.0230007	1	0.154938	0.157457	1	0.222698	0.395647	1	0.178898	-0.12544	1
dd_Smed_v6_10793_0_1	dd_Smed_v6_10793_0_1 unknown	0	2.25711	1	0	3.82042	1	0	1.50256	1	0	-0.055051	1
dd_Smed_v6_10796_0_1	dd_Smed_v6_10796_0_1 glycerate kinase	0.0282494	0.257107	1	0	0.650497	1	0.0556745	0.9176	1	0.0376627	-0.055051	1
dd_Smed_v6_10806_0_1	dd_Smed_v6_10806_0_1 POC1 centriolar protein homolog A-like	0.0282494	0.257107	1	0.0774689	1.82042	1	0.0185582	-0.497438	1	0.0470784	0.529911	0.983039
dd_Smed_v6_10813_0_1	dd_Smed_v6_10813_0_1 prolylcarboxypeptidase (angiotensinase C)	0	0.672145	1	0	2.23546	1	0	-0.0824001	1	0.0188314	1.52991	0.795638
dd_Smed_v6_10815_0_1	dd_Smed_v6_10815_0_1 unknown	0.0564988	1.03471	1	0	0.650497	1	0.0371163	0.28017	1	0.0376627	-0.055051	1
dd_Smed_v6_10816_0_1	dd_Smed_v6_10816_0_1 cyclin-dependent kinase 9	0.0847482	-0.202324	1	0	-0.823434	1	0.0927909	-0.234403	1	0.150651	0.862487	0.559757
dd_Smed_v6_10819_0_1	dd_Smed_v6_10819_0_1 unknown	0	2.25711	1	0	3.82042	1	0	1.50256	1	0	-0.055051	1
dd_Smed_v6_10820_0_1	dd_Smed_v6_10820_0_1 D-aspartate oxidase	0	2.25711	1	0	3.82042	1	0	1.50256	1	0	-0.055051	1
dd_Smed_v6_10822_0_1	dd_Smed_v6_10822_0_1 NCBI: slc46a-1 (slc46a-1) mRNA - complete cds	0	2.25711	1	0	3.82042	1	0	1.50256	1	0	-0.055051	1
dd_Smed_v6_10823_0_1	dd_Smed_v6_10823_0_1 hypothetical protein	0	-0.742893	1	0.0774689	2.01307	1	0.0185582	-0.304792	1	0.0470784	0.944949	0.795638
dd_Smed_v6_10824_0_1	dd_Smed_v6_10824_0_1 CG6194 gene product from transcript CG6194-RA	0	1.25711	1	0	2.82042	1	0	0.502562	1	0.00941569	0.944949	1
dd_Smed_v6_10825_0_1	dd_Smed_v6_10825_0_1 unknown	0	2.25711	1	0	3.82042	1	0	1.50256	1	0	-0.055051	1
dd_Smed_v6_10829_0_1	dd_Smed_v6_10829_0_1 oxalate:formate antiporter-like	0	-0.0648209	1	0	1.49849	1	0	-0.819366	1	0.0376627	2.26688	0.428971
dd_Smed_v6_10829_1_1	dd_Smed_v6_10829_1_1 TP53RK-binding protein-like	0.0282494	0.0871822	1	0	0.498494	1	0.0556745	0.695208	1	0.0470784	0.207983	1
dd_Smed_v6_10834_0_1	dd_Smed_v6_10834_0_1 leucine rich repeat containing 56	0.0282494	1.67214	1	0.0774689	3.23546	1	0	-0.497438	1	0.00941569	-0.640014	0.90303
dd_Smed_v6_10837_0_1	dd_Smed_v6_10837_0_1 uncharacterized LOC101861562	0	0.257107	1	0.0774689	3.23546	1	0	-0.497438	1	0.0188314	0.529911	1
dd_Smed_v6_10840_0_1	dd_Smed_v6_10840_0_1 NCBI: slc43a-2 (slc43a-2) mRNA - complete cds	0	2.25711	1	0	3.82042	1	0	1.50256	1	0	-0.055051	1
dd_Smed_v6_10851_0_1	dd_Smed_v6_10851_0_1 WD repeat-containing protein 75-like	0.0847482	0.257107	1	0.0774689	0.650497	1	0.111349	0.609478	1	0.0753255	-0.344558	0.94455
dd_Smed_v6_10854_0_1	dd_Smed_v6_10854_0_1 unknown	0.0564988	0.257107	1	0	0.0130675	1	0.0556745	0.0431308	1	0.0753255	0.529911	0.922632
dd_Smed_v6_10855_0_1	dd_Smed_v6_10855_0_1 unknown	0.0847482	0.797676	1	0.0774689	1.11998	1	0.0742327	0.502562	1	0.0470784	-0.640014	0.795638
dd_Smed_v6_10859_0_1	dd_Smed_v6_10859_0_1 unknown	0	2.25711	1	0	3.82042	1	0	1.50256	1	0	-0.055051	1
dd_Smed_v6_10866_0_1	dd_Smed_v6_10866_0_1 kynureninase-like	0	2.25711	1	0	3.82042	1	0	1.50256	1	0	-0.055051	1
dd_Smed_v6_10868_0_1	dd_Smed_v6_10868_0_1 NCBI: fer3l-2 protein (fer3l-2) mRNA - partial cds	0	2.25711	1	0	3.82042	1	0	1.50256	1	0	-0.055051	1
dd_Smed_v6_10869_0_1	dd_Smed_v6_10869_0_1 fatty acid desaturase 2-like	0.0564988	0.84207	1	0	0.498494	1	0.0556745	0.695208	1	0.0376627	-0.318085	1
dd_Smed_v6_10870_0_1	dd_Smed_v6_10870_0_1 unknown	0.0282494	1.67214	1	0	1.82042	1	0	-0.497438	1	0.0188314	0.529911	1
dd_Smed_v6_10872_0_1	dd_Smed_v6_10872_0_1 receptor-type tyrosine-protein phosphatase eta-like	0	2.25711	1	0	3.82042	1	0	1.50256	1	0	-0.055051	1
dd_Smed_v6_10873_0_1	dd_Smed_v6_10873_0_1 unknown	0	1.25711	1	0	2.82042	1	0	0.502562	1	0.00941569	0.944949	1
dd_Smed_v6_10874_0_1	dd_Smed_v6_10874_0_1 unknown	0	2.25711	1	0	3.82042	1	0	1.50256	1	0	-0.055051	1
dd_Smed_v6_10876_0_1	dd_Smed_v6_10876_0_1 CG31917 gene product from transcript CG31917-RA	0.141247	-0.202324	1	0.154938	0.23546	1	0.129907	-0.451634	1	0.216561	0.623021	0.625792
dd_Smed_v6_10877_0_1	dd_Smed_v6_10877_0_1 unknown	0	2.25711	1	0	3.82042	1	0	1.50256	1	0	-0.055051	1
dd_Smed_v6_10878_0_1	dd_Smed_v6_10878_0_1 unknown	0	1.25711	1	0	2.82042	1	0	0.502562	1	0.00941569	0.944949	1
dd_Smed_v6_10879_0_1	dd_Smed_v6_10879_0_1 beta-1,3-galactosyl-O-glycosyl-glycoprotein beta-1,6-N-acetylglucosaminyltransferase-like	0.0282494	0.935179	1	0	1.23546	1	0.0371163	1.08752	1	0.0188314	-0.470089	0.946349
dd_Smed_v6_10882_0_1	dd_Smed_v6_10882_0_1 UBX domain protein 7	0.169496	-0.144991	1	0.154938	0.047833	1	0.167024	-0.262972	1	0.235392	0.475464	0.767726
dd_Smed_v6_10885_0_1	dd_Smed_v6_10885_0_1 methyltransferase like 4	0.141247	0.520142	1	0.154938	0.881823	1	0.0927909	-0.234403	1	0.112988	-0.055051	1
dd_Smed_v6_10892_0_1	dd_Smed_v6_10892_0_1 NCBI: slc22a-1 (slc22a-1) mRNA - complete cds	0	2.25711	1	0	3.82042	1	0	1.50256	1	0	-0.055051	1
dd_Smed_v6_10894_0_1	dd_Smed_v6_10894_0_1 TATA box binding protein-related factor 2	0.254245	-0.121404	1	0.232407	-0.0375585	1	0.296931	0.0981722	1	0.301302	0.131362	1
dd_Smed_v6_10897_0_1	dd_Smed_v6_10897_0_1 unknown	0.0847482	0.350217	1	0	-0.349503	1	0.0556745	-0.404328	1	0.103573	0.722557	0.778375
dd_Smed_v6_10899_0_1	dd_Smed_v6_10899_0_1 amine oxidase, flavin-containing family member protein	0.141247	-0.245393	1	0.232407	0.650497	1	0.222698	0.448115	1	0.169482	-0.199441	1
dd_Smed_v6_10900_0_1	dd_Smed_v6_10900_0_1 held out wings	0	-1.06482	1	0	0.498494	1	0.0371163	0.0875249	1	0.0659098	1.35999	0.636349
dd_Smed_v6_10902_0_1	dd_Smed_v6_10902_0_1 major facilitator superfamily domain containing 10	0.0282494	0.672145	1	0.0774689	2.23546	1	0.0185582	-0.0824001	1	0.0282471	-0.055051	1
dd_Smed_v6_10903_0_1	dd_Smed_v6_10903_0_1 NCBI: slc22a-5 (slc22a-5) mRNA - complete cds	0	2.25711	1	0	3.82042	1	0	1.50256	1	0	-0.055051	1
dd_Smed_v6_10908_0_1	dd_Smed_v6_10908_0_1 unknown	0.197746	0.257107	1	0.232407	0.650497	1	0.148465	-0.281709	1	0.188314	0.0893389	1
dd_Smed_v6_10910_0_1	dd_Smed_v6_10910_0_1 unknown	0	2.25711	1	0	3.82042	1	0	1.50256	1	0	-0.055051	1
dd_Smed_v6_10917_0_1	dd_Smed_v6_10917_0_1 TNF receptor-associated factor 6-like	0	2.25711	1	0	3.82042	1	0	1.50256	1	0	-0.055051	1
dd_Smed_v6_10923_0_1	dd_Smed_v6_10923_0_1 unknown	0	2.25711	1	0	3.82042	1	0	1.50256	1	0	-0.055051	1
dd_Smed_v6_10925_0_1	dd_Smed_v6_10925_0_1 uncharacterized LOC103309975	0	-0.742893	1	0.0774689	2.01307	1	0.0371163	0.502562	1	0.0376627	0.266877	1
dd_Smed_v6_10930_0_1	dd_Smed_v6_10930_0_1 unknown	0.0847482	0.672145	1	0.154938	1.70495	1	0.0371163	-0.612915	1	0.0659098	-0.055051	1
dd_Smed_v6_10935_0_1	dd_Smed_v6_10935_0_1 krev interaction trapped protein 1-like	0.423741	-0.100445	1	0.232407	-0.734166	1	0.389722	-0.285933	1	0.536694	0.481002	0.617081
dd_Smed_v6_10936_0_1	dd_Smed_v6_10936_0_1 unknown	0.0282494	0.0871822	1	0.0774689	1.6505	1	0.0556745	0.695208	1	0.0376627	-0.318085	1
dd_Smed_v6_10939_0_1	dd_Smed_v6_10939_0_1 ankyrin 2,3/unc44	0	2.25711	1	0	3.82042	1	0	1.50256	1	0	-0.055051	1
dd_Smed_v6_10942_0_1	dd_Smed_v6_10942_0_1 unknown	0	0.257107	1	0	1.82042	1	0.0185582	0.9176	1	0.0188314	0.529911	1
dd_Smed_v6_10946_0_1	dd_Smed_v6_10946_0_1 EGF-like, fibronectin type III and laminin G domains	0.0282494	0.935179	1	0.0774689	2.49849	1	0.0371163	1.08752	1	0.00941569	-1.37698	0.602339
dd_Smed_v6_10947_0_1	dd_Smed_v6_10947_0_1 alpha-Tubulin at 84B	0	2.25711	1	0	3.82042	1	0	1.50256	1	0	-0.055051	1
dd_Smed_v6_10951_0_1	dd_Smed_v6_10951_0_1 putative ubiquitin carboxyl-terminal hydrolase 50-like	0.0564988	-0.245393	1	0.0774689	0.650497	1	0.0927909	0.28017	1	0.0941569	0.234456	1
dd_Smed_v6_10954_0_1	dd_Smed_v6_10954_0_1 unknown	0.112998	0.257107	1	0.154938	0.945953	1	0.129907	0.4151	1	0.0941569	-0.402974	0.865602
dd_Smed_v6_10956_0_1	dd_Smed_v6_10956_0_1 unknown	0	-0.327855	1	0	1.23546	1	0.0185582	0.180634	1	0.0376627	1.26688	0.795638
dd_Smed_v6_10958_0_1	dd_Smed_v6_10958_0_1 GG21132 gene product from transcript GG21132-RA	0	1.25711	1	0	2.82042	1	0	0.502562	1	0.00941569	0.944949	1
dd_Smed_v6_10959_0_1	dd_Smed_v6_10959_0_1 unknown	0	1.25711	1	0	2.82042	1	0	0.502562	1	0.00941569	0.944949	1
dd_Smed_v6_10966_0_1	dd_Smed_v6_10966_0_1 dual-specificity tyrosine-(Y)-phosphorylation regulated kinase 2	0	0.672145	1	0	2.23546	1	0	-0.0824001	1	0.0188314	1.52991	0.795638
dd_Smed_v6_10969_0_1	dd_Smed_v6_10969_0_1 dynein, axonemal, heavy chain 6	0.0282494	0.0871822	1	0.0774689	1.6505	1	0.0185582	-0.667363	1	0.0564941	0.752304	0.816279
dd_Smed_v6_10970_0_1	dd_Smed_v6_10970_0_1 transmembrane protein 11	0.112998	-0.465359	1	0.0774689	-0.349503	1	0.148465	-0.185494	1	0.216561	0.722557	0.555597
dd_Smed_v6_10973_0_1	dd_Smed_v6_10973_0_1 unknown	0	2.25711	1	0	3.82042	1	0	1.50256	1	0	-0.055051	1
dd_Smed_v6_10979_0_1	dd_Smed_v6_10979_0_1 unknown	0	2.25711	1	0	3.82042	1	0	1.50256	1	0	-0.055051	1
dd_Smed_v6_10980_0_1	dd_Smed_v6_10980_0_1 unknown	0	2.25711	1	0	3.82042	1	0	1.50256	1	0	-0.055051	1
dd_Smed_v6_10981_0_1	dd_Smed_v6_10981_0_1 G-protein coupled receptor Mth2-like	0	2.25711	1	0	3.82042	1	0	1.50256	1	0	-0.055051	1
dd_Smed_v6_10986_0_1	dd_Smed_v6_10986_0_1 ankyrin-1-like	0.0282494	0.257107	1	0.0774689	1.82042	1	0.0185582	-0.497438	1	0.0470784	0.529911	1
dd_Smed_v6_11002_0_1	dd_Smed_v6_11002_0_1 uncharacterized LOC100870500	0.0282494	0.0871822	1	0.0774689	1.6505	1	0.0556745	0.695208	1	0.0376627	-0.318085	1
dd_Smed_v6_11004_0_1	dd_Smed_v6_11004_0_1 glutamate receptor, ionotropic, kainate 2	0	0.257107	1	0	1.82042	1	0.0185582	0.9176	1	0.0188314	0.529911	1
dd_Smed_v6_11007_0_1	dd_Smed_v6_11007_0_1 general transcription factor 3C polypeptide 2-like	0.0847482	1.08718	1	0.0774689	1.36099	1	0.0371163	-0.234403	1	0.0470784	-0.277443	1
dd_Smed_v6_11008_0_1	dd_Smed_v6_11008_0_1 RNA binding motif protein 24b	0	-0.550248	1	0	1.01307	1	0	-1.30479	1	0.0564941	2.7523	0.256714
dd_Smed_v6_11009_0_1	dd_Smed_v6_11009_0_1 unknown	0	2.25711	1	0	3.82042	1	0	1.50256	1	0	-0.055051	1
dd_Smed_v6_11011_0_1	dd_Smed_v6_11011_0_1 unknown	0.0564988	0.520142	1	0.154938	2.08346	1	0.0371163	-0.234403	1	0.0470784	-0.277443	1
dd_Smed_v6_11013_0_1	dd_Smed_v6_11013_0_1 holocarboxylase synthetase (biotin-(proprionyl-CoA-carboxylase (ATP-hydrolysing)) ligase)	0.0282494	-0.550248	1	0	-0.0864681	1	0.0556745	-0.0824001	1	0.0941569	1.08245	0.582975
dd_Smed_v6_11014_0_1	dd_Smed_v6_11014_0_1 peptidase inhibitor R3HDML-like	0	2.25711	1	0	3.82042	1	0	1.50256	1	0	-0.055051	1
dd_Smed_v6_11015_0_1	dd_Smed_v6_11015_0_1 unknown	0.141247	0.594142	1	0	-0.76454	1	0.0742327	-0.497438	1	0.13182	0.529911	0.795638
dd_Smed_v6_11019_0_1	dd_Smed_v6_11019_0_1 DEAD/H (Asp-Glu-Ala-Asp/His) box polypeptide 26B	0.282494	0.0160991	1	0.232407	-0.0622206	1	0.315489	0.180634	1	0.291886	-0.00924733	1
dd_Smed_v6_11025_0_1	dd_Smed_v6_11025_0_1 peroxisomal membrane protein 4-like	0.0847482	0.935179	1	0	0.119983	1	0.0742327	0.654566	1	0.0470784	-0.470089	0.90303
dd_Smed_v6_11032_0_1	dd_Smed_v6_11032_0_1 unknown	0.0847482	0.350217	1	0	-0.349503	1	0.0927909	0.387085	1	0.0847412	0.0969521	1
dd_Smed_v6_11034_0_1	dd_Smed_v6_11034_0_1 I[[h]] channel	0	0.257107	1	0	1.82042	1	0.0185582	0.9176	1	0.0188314	0.529911	1
dd_Smed_v6_11042_1_1	dd_Smed_v6_11042_1_1 LanC lantibiotic synthetase component C-like 3 (bacterial)	0.282494	0.192977	1	0.154938	-0.349503	1	0.241256	-0.116347	1	0.282471	0.198706	0.987468
dd_Smed_v6_11047_0_1	dd_Smed_v6_11047_0_1 unknown	0	2.25711	1	0	3.82042	1	0	1.50256	1	0	-0.055051	1
dd_Smed_v6_11050_0_1	dd_Smed_v6_11050_0_1 unknown	0	2.25711	1	0	3.82042	1	0	1.50256	1	0	-0.055051	1
dd_Smed_v6_11053_0_1	dd_Smed_v6_11053_0_1 NCBI: fer3l-3 protein (fer3l-3) mRNA - partial cds	0	2.25711	1	0	3.82042	1	0	1.50256	1	0	-0.055051	1
dd_Smed_v6_11059_0_1	dd_Smed_v6_11059_0_1 TNF receptor-associated factor 6-like	0	2.25711	1	0	3.82042	1	0	1.50256	1	0	-0.055051	1
dd_Smed_v6_11060_0_1	dd_Smed_v6_11060_0_1 unknown	0	2.25711	1	0	3.82042	1	0	1.50256	1	0	-0.055051	1
dd_Smed_v6_11065_0_1	dd_Smed_v6_11065_0_1 unknown	0	2.25711	1	0	3.82042	1	0	1.50256	1	0	-0.055051	1
dd_Smed_v6_11066_0_1	dd_Smed_v6_11066_0_1 NCBI: CEP97 mRNA - complete cds	0.0847482	0.672145	1	0	-0.0864681	1	0.0927909	0.765597	1	0.0564941	-0.417621	0.905598
dd_Smed_v6_11073_0_1	dd_Smed_v6_11073_0_1 SUMO1/sentrin specific peptidase 1	0.0847482	0.449752	1	0.0774689	0.820422	1	0.0371163	-0.819366	1	0.0941569	0.597026	0.795638
dd_Smed_v6_11078_0_1	dd_Smed_v6_11078_0_1 unknown	0	2.25711	1	0	3.82042	1	0	1.50256	1	0	-0.055051	1
dd_Smed_v6_11079_0_1	dd_Smed_v6_11079_0_1 uncharacterized LOC101860604	0	2.25711	1	0	3.82042	1	0	1.50256	1	0	-0.055051	1
dd_Smed_v6_11083_0_1	dd_Smed_v6_11083_0_1 unknown	0.0564988	0.672145	1	0.0774689	1.49849	1	0.0371163	-0.0824001	1	0.0470784	-0.055051	1
dd_Smed_v6_11091_0_1	dd_Smed_v6_11091_0_1 unknown	0	0.257107	1	0	1.82042	1	0.0185582	0.9176	1	0.0188314	0.529911	1
dd_Smed_v6_11093_0_1	dd_Smed_v6_11093_0_1 unknown	0	2.25711	1	0	3.82042	1	0	1.50256	1	0	-0.055051	1
dd_Smed_v6_11098_0_1	dd_Smed_v6_11098_0_1 zinc finger, HIT-type containing 3	0.0564988	-0.245393	1	0.0774689	0.650497	1	0.0927909	0.28017	1	0.0941569	0.234456	1
dd_Smed_v6_11099_0_1	dd_Smed_v6_11099_0_1 polymerase (RNA) III (DNA directed) polypeptide H (22.9kD)	0	-1.20232	1	0	0.360991	1	0.0371163	-0.0824001	1	0.0753255	1.52991	0.463268
dd_Smed_v6_11109_0_1	dd_Smed_v6_11109_0_1 acetyltransferase, GNAT superfamily protein	0	2.25711	1	0	3.82042	1	0	1.50256	1	0	-0.055051	1
dd_Smed_v6_11113_0_1	dd_Smed_v6_11113_0_1 NCBI: UNVERIFIED: fli1-like mRNA - partial sequence	0	1.25711	1	0	2.82042	1	0	0.502562	1	0.00941569	0.944949	1
dd_Smed_v6_11120_0_1	dd_Smed_v6_11120_0_1 NCBI: slc22a-9 (slc22a-9) mRNA - complete cds	0	0.672145	1	0	2.23546	1	0.0185582	1.50256	1	0.00941569	-0.055051	1
dd_Smed_v6_11122_0_1	dd_Smed_v6_11122_0_1 TM2 domain containing 3	0.169496	0.4795	1	0.232407	1.06553	1	0.148465	0.213056	1	0.112988	-0.524536	0.795638
dd_Smed_v6_11125_0_1	dd_Smed_v6_11125_0_1 unknown	0.0847482	0.556668	1	0.0774689	0.913532	1	0.0927909	0.628093	1	0.0564941	-0.569624	0.821037
dd_Smed_v6_11130_0_1	dd_Smed_v6_11130_0_1 CG3815 gene product from transcript CG3815-RA	0.282494	0.224686	1	0.154938	-0.322535	1	0.259814	0.051901	1	0.263639	0.0480425	1
dd_Smed_v6_11131_0_1	dd_Smed_v6_11131_0_1 unknown	0	2.25711	1	0	3.82042	1	0	1.50256	1	0	-0.055051	1
dd_Smed_v6_11132_0_1	dd_Smed_v6_11132_0_1 scramblase 1	0.0282494	1.25711	1	0	1.49849	1	0	-0.819366	1	0.0282471	0.944949	0.904386
dd_Smed_v6_11133_0_1	dd_Smed_v6_11133_0_1 CG8368 gene product from transcript CG8368-RB	0.0564988	0.84207	1	0	0.498494	1	0.0371163	0.0875249	1	0.0470784	0.207983	1
dd_Smed_v6_11134_0_1	dd_Smed_v6_11134_0_1 unknown	0.0847482	1.08718	1	0.0774689	1.36099	1	0.0742327	0.824491	1	0.0282471	-1.22498	0.521847
dd_Smed_v6_11136_0_1	dd_Smed_v6_11136_0_1 unknown	0	2.25711	1	0	3.82042	1	0	1.50256	1	0	-0.055051	1
dd_Smed_v6_11140_0_1	dd_Smed_v6_11140_0_1 activating signal cointegrator 1 complex subunit 3	0	-1.06482	1	0	0.498494	1	0.0371163	0.0875249	1	0.0659098	1.35999	0.652545
dd_Smed_v6_11142_0_1	dd_Smed_v6_11142_0_1 NCBI: slc26a-3 (slc26a-3) mRNA - complete cds& KT163657.1	0	1.25711	1	0	2.82042	1	0	0.502562	1	0.00941569	0.944949	1
dd_Smed_v6_11144_0_1	dd_Smed_v6_11144_0_1 unknown	0	2.25711	1	0	3.82042	1	0	1.50256	1	0	-0.055051	1
dd_Smed_v6_11145_0_1	dd_Smed_v6_11145_0_1 RecQ protein-like 5	0.0282494	-0.742893	1	0.0774689	0.820422	1	0.0371163	-0.819366	1	0.112988	1.32346	0.369048
dd_Smed_v6_11151_0_1	dd_Smed_v6_11151_0_1 unknown	0	2.25711	1	0	3.82042	1	0	1.50256	1	0	-0.055051	1
dd_Smed_v6_11152_0_1	dd_Smed_v6_11152_0_1 unknown	0	2.25711	1	0	3.82042	1	0	1.50256	1	0	-0.055051	1
dd_Smed_v6_11155_0_1	dd_Smed_v6_11155_0_1 Hypothetical protein CBG15913	0.96048	-0.4465	1	0.619751	-0.998337	1	1.05782	-0.318937	1	1.52534	0.649821	0.287888
dd_Smed_v6_11157_0_1	dd_Smed_v6_11157_0_1 uncharacterized LOC101849611	0	2.25711	1	0	3.82042	1	0	1.50256	1	0	-0.055051	1
dd_Smed_v6_11164_0_1	dd_Smed_v6_11164_0_1 ribosomal RNA processing 8, methyltransferase, homolog (yeast)	0.0847482	0.0871822	1	0.0774689	0.498494	1	0.0556745	-0.667363	1	0.122404	0.752304	0.689299
dd_Smed_v6_11165_0_1	dd_Smed_v6_11165_0_1 CG30010 gene product from transcript CG30010-RB	0.0282494	-0.0648209	1	0.0774689	1.49849	1	0.0371163	-0.0824001	1	0.0564941	0.430376	1
dd_Smed_v6_11169_0_1	dd_Smed_v6_11169_0_1 DnaJ (Hsp40) homolog, subfamily C, member 16	0	0.672145	1	0	2.23546	1	0.0185582	1.50256	1	0.00941569	-0.055051	1
dd_Smed_v6_11170_0_1	dd_Smed_v6_11170_0_1 Tbp1 transcription initiation factor	0.0564988	-0.405858	1	0	-0.571895	1	0.111349	0.403027	1	0.112988	0.475464	0.832685
dd_Smed_v6_11176_0_1	dd_Smed_v6_11176_0_1 intraflagellar transport 22	0	0.257107	1	0	1.82042	1	0	-0.497438	1	0.0282471	1.94495	0.625792
dd_Smed_v6_11178_0_1	dd_Smed_v6_11178_0_1 unknown	0	2.25711	1	0	3.82042	1	0	1.50256	1	0	-0.055051	1
dd_Smed_v6_11185_0_1	dd_Smed_v6_11185_0_1 astray	0	0.672145	1	0	2.23546	1	0	-0.0824001	1	0.0188314	1.52991	0.836833
dd_Smed_v6_11186_0_1	dd_Smed_v6_11186_0_1 WD repeat domain 4	0.197746	0.169644	1	0	-1.53713	1	0.167024	-0.175509	1	0.225976	0.501342	0.788399
dd_Smed_v6_11187_0_1	dd_Smed_v6_11187_0_1 unknown	0.0282494	1.67214	1	0	1.82042	1	0	-0.497438	1	0.0188314	0.529911	1
dd_Smed_v6_11192_0_1	dd_Smed_v6_11192_0_1 unknown	0	2.25711	1	0	3.82042	1	0	1.50256	1	0	-0.055051	1
dd_Smed_v6_11193_0_1	dd_Smed_v6_11193_0_1 caspase 6, apoptosis-related cysteine peptidase	0.197746	0.257107	1	0.0774689	-0.427505	1	0.185582	0.104013	1	0.188314	0.0893389	1
dd_Smed_v6_11198_0_1	dd_Smed_v6_11198_0_1 NCBI: UNVERIFIED: nkx6-like mRNA - complete sequence	0	0.672145	1	0	2.23546	1	0	-0.0824001	1	0.0188314	1.52991	0.795638
dd_Smed_v6_11200_0_1	dd_Smed_v6_11200_0_1 zinc finger HIT domain-containing protein 2-like	0.197746	-0.600874	1	0.309876	0.211613	1	0.259814	-0.262972	1	0.367212	0.566437	0.623906
dd_Smed_v6_11201_0_1	dd_Smed_v6_11201_0_1 AGAP002497-PA	0.338993	-0.417492	1	0.154938	-1.13377	1	0.538187	0.365059	1	0.4802	0.185957	0.928656
dd_Smed_v6_11203_0_1	dd_Smed_v6_11203_0_1 unknown	0.0282494	-0.443332	1	0	0.0130675	1	0.0742327	0.502562	1	0.0753255	0.529911	0.898099
dd_Smed_v6_11206_0_1	dd_Smed_v6_11206_0_1 NCBI: slc1a-4 (slc1a-4) mRNA - partial cds	0	2.25711	1	0	3.82042	1	0	1.50256	1	0	-0.055051	1
dd_Smed_v6_11207_0_1	dd_Smed_v6_11207_0_1 profilin	0	0.257107	1	0	1.82042	1	0	-0.497438	1	0.0282471	1.94495	0.68398
dd_Smed_v6_11208_0_1	dd_Smed_v6_11208_0_1 unknown	0.225995	0.14163	1	0.309876	0.716086	1	0.241256	0.222455	1	0.197729	-0.296059	0.905885
dd_Smed_v6_11210_0_1	dd_Smed_v6_11210_0_1 major facilitator superfamily domain-containing protein 2A-like	0.225995	0.297749	1	0.154938	0.047833	1	0.167024	-0.262972	1	0.216561	0.207983	0.950856
dd_Smed_v6_11211_0_1	dd_Smed_v6_11211_0_1 lethal(2) giant larvae protein homolog 1-like	0	0.257107	1	0	1.82042	1	0.0185582	0.9176	1	0.0188314	0.529911	1
dd_Smed_v6_11213_0_1	dd_Smed_v6_11213_0_1 unknown	0	2.25711	1	0	3.82042	1	0	1.50256	1	0	-0.055051	1
dd_Smed_v6_11214_0_1	dd_Smed_v6_11214_0_1 lipoyltransferase 1, mitochondrial-like	0.0847482	0.0871822	1	0	-0.571895	1	0.0742327	-0.262972	1	0.122404	0.752304	0.704732
dd_Smed_v6_11217_0_1	dd_Smed_v6_11217_0_1 unknown	0.112998	-0.420965	1	0.0774689	-0.308861	1	0.111349	-0.596973	1	0.225976	1.00384	0.318124
dd_Smed_v6_11225_0_1	dd_Smed_v6_11225_0_1 tectonic family member 1	0	0.672145	1	0	2.23546	1	0	-0.0824001	1	0.0188314	1.52991	0.795638
dd_Smed_v6_11227_0_1	dd_Smed_v6_11227_0_1 unknown	0.0282494	0.935179	1	0	1.23546	1	0.0185582	0.180634	1	0.0282471	0.359986	1
dd_Smed_v6_11230_0_1	dd_Smed_v6_11230_0_1 unknown	0	2.25711	1	0	3.82042	1	0	1.50256	1	0	-0.055051	1
dd_Smed_v6_11234_0_1	dd_Smed_v6_11234_0_1 tyrosyl-tRNA synthetase 2, mitochondrial	0.197746	0.212713	1	0.0774689	-0.46498	1	0.129907	-0.541832	1	0.225976	0.588805	0.644961
dd_Smed_v6_11236_0_1	dd_Smed_v6_11236_0_1 NCBI: GCR006 (gcr006) mRNA - complete cds	0	1.25711	1	0	2.82042	1	0	0.502562	1	0.00941569	0.944949	1
dd_Smed_v6_11241_0_1	dd_Smed_v6_11241_0_1 chromosome unknown open reading frame, human C6orf211	0	-0.327855	1	0.0774689	2.49849	1	0.0185582	0.180634	1	0.0282471	0.359986	1
dd_Smed_v6_11244_0_1	dd_Smed_v6_11244_0_1 hypothetical protein	0	2.25711	1	0	3.82042	1	0	1.50256	1	0	-0.055051	1
dd_Smed_v6_11245_0_1	dd_Smed_v6_11245_0_1 atherin-like	0.310743	-0.0159113	1	0.232407	-0.223972	1	0.259814	-0.371907	1	0.376627	0.44452	0.737379
dd_Smed_v6_11249_0_1	dd_Smed_v6_11249_0_1 unknown	0.0564988	0.84207	1	0	0.498494	1	0.0371163	0.0875249	1	0.0470784	0.207983	1
dd_Smed_v6_11251_0_1	dd_Smed_v6_11251_0_1 uncharacterized LOC102675776	0	0.672145	1	0	2.23546	1	0	-0.0824001	1	0.0188314	1.52991	0.795638
dd_Smed_v6_11267_0_1	dd_Smed_v6_11267_0_1 unknown	0.367242	-0.378481	1	0.232407	-0.77949	1	0.389722	-0.341787	1	0.583773	0.674301	0.346386
dd_Smed_v6_11268_0_1	dd_Smed_v6_11268_0_1 unknown	0.0847482	0.0871822	1	0.154938	1.15746	1	0.0556745	-0.667363	1	0.112988	0.475464	0.847129
dd_Smed_v6_11270_0_1	dd_Smed_v6_11270_0_1 Syntaxin 17	0.0847482	-0.49778	1	0.0774689	-0.0375585	1	0.111349	-0.275045	1	0.178898	0.807445	0.647286
dd_Smed_v6_11277_0_1	dd_Smed_v6_11277_0_1 chromosome 4 open reading frame 22	0	1.25711	1	0	2.82042	1	0	0.502562	1	0.00941569	0.944949	1
dd_Smed_v6_11279_0_1	dd_Smed_v6_11279_0_1 CDK5 regulatory subunit associated protein 1	0.112998	0.257107	1	0.154938	0.945953	1	0.111349	0.139992	1	0.103573	-0.170528	1
dd_Smed_v6_11287_0_1	dd_Smed_v6_11287_0_1 Calbindin 53E	0.0564988	0.84207	1	0.0774689	1.6505	1	0.0556745	0.695208	1	0.0282471	-0.862406	0.757013
dd_Smed_v6_11292_0_1	dd_Smed_v6_11292_0_1 unknown	0.141247	0.84207	1	0.232407	1.6505	1	0.111349	0.403027	1	0.0564941	-1.15459	0.369293
dd_Smed_v6_11299_0_1	dd_Smed_v6_11299_0_1 leucine-rich repeat and fibronectin type-III domain-containing protein 5-like	0.0564988	0.672145	1	0	0.360991	1	0.0185582	-0.819366	1	0.0659098	0.944949	0.795638
dd_Smed_v6_11303_0_1	dd_Smed_v6_11303_0_1 transmembrane emp24 domain trafficking protein 2	0	2.25711	1	0	3.82042	1	0	1.50256	1	0	-0.055051	1
dd_Smed_v6_11304_0_1	dd_Smed_v6_11304_0_1 RNA binding motif protein 24	0	2.25711	1	0	3.82042	1	0	1.50256	1	0	-0.055051	1
dd_Smed_v6_11305_0_1	dd_Smed_v6_11305_0_1 GM22220 gene product from transcript GM22220-RA	0	1.25711	1	0	2.82042	1	0	0.502562	1	0.00941569	0.944949	1
dd_Smed_v6_11313_0_1	dd_Smed_v6_11313_0_1 peptide O-xylosyltransferase	0.112998	0.331108	1	0.232407	1.49849	1	0.0742327	-0.423437	1	0.103573	-0.055051	1
dd_Smed_v6_11318_0_1	dd_Smed_v6_11318_0_1 unknown	0	0.672145	1	0	2.23546	1	0	-0.0824001	1	0.0188314	1.52991	0.862808
dd_Smed_v6_11319_0_1	dd_Smed_v6_11319_0_1 unknown	0.0282494	1.67214	1	0	1.82042	1	0	-0.497438	1	0.0188314	0.529911	1
dd_Smed_v6_11326_0_1	dd_Smed_v6_11326_0_1 hypothetical protein	0	2.25711	1	0	3.82042	1	0	1.50256	1	0	-0.055051	1
dd_Smed_v6_11327_0_1	dd_Smed_v6_11327_0_1 SCP-related protein	0	-0.327855	1	0	1.23546	1	0.0185582	0.180634	1	0.0376627	1.26688	0.794558
dd_Smed_v6_11330_0_1	dd_Smed_v6_11330_0_1 NCBI: slc10a-5 (slc10a-5) mRNA - complete cds	0.0282494	1.67214	1	0	1.82042	1	0.0185582	0.9176	1	0.00941569	-0.640014	0.906073
dd_Smed_v6_11334_0_1	dd_Smed_v6_11334_0_1 malignant fibrous histiocytoma-amplified sequence 1 homolog	0	2.25711	1	0	3.82042	1	0	1.50256	1	0	-0.055051	1
dd_Smed_v6_11343_0_1	dd_Smed_v6_11343_0_1 unknown	0.0282494	0.257107	1	0	0.650497	1	0.0185582	-0.497438	1	0.0564941	1.16734	0.69091
dd_Smed_v6_11345_0_1	dd_Smed_v6_11345_0_1 protocadherin 1	0	0.257107	1	0	1.82042	1	0.0185582	0.9176	1	0.0188314	0.529911	1
dd_Smed_v6_11346_0_1	dd_Smed_v6_11346_0_1 unknown	0.0564988	0.520142	1	0.154938	2.08346	1	0.0556745	0.332637	1	0.0376627	-0.733123	0.795638
dd_Smed_v6_11352_0_1	dd_Smed_v6_11352_0_1 unknown	0	2.25711	1	0	3.82042	1	0	1.50256	1	0	-0.055051	1
dd_Smed_v6_11354_0_1	dd_Smed_v6_11354_0_1 TNF receptor-associated factor 2	0	2.25711	1	0	3.82042	1	0	1.50256	1	0	-0.055051	1
dd_Smed_v6_11355_0_1	dd_Smed_v6_11355_0_1 unknown	0	2.25711	1	0	3.82042	1	0	1.50256	1	0	-0.055051	1
dd_Smed_v6_11356_0_1	dd_Smed_v6_11356_0_1 cAMP-dependent protein kinase catalytic subunit alpha-like	0	0.672145	1	0	2.23546	1	0	-0.0824001	1	0.0188314	1.52991	0.795638
dd_Smed_v6_11357_0_1	dd_Smed_v6_11357_0_1 Protein CED-10	0.0282494	1.67214	1	0	1.82042	1	0.0185582	0.9176	1	0.00941569	-0.640014	0.90303
dd_Smed_v6_11358_0_1	dd_Smed_v6_11358_0_1 serine/threonine/tyrosine interacting-like 1	0	1.25711	1	0	2.82042	1	0	0.502562	1	0.00941569	0.944949	1
dd_Smed_v6_11360_0_1	dd_Smed_v6_11360_0_1 unknown	0	2.25711	1	0	3.82042	1	0	1.50256	1	0	-0.055051	1
dd_Smed_v6_11363_0_1	dd_Smed_v6_11363_0_1 ligase IV, DNA, ATP-dependent	0.225995	0.14163	1	0.232407	0.360991	1	0.222698	0.0737191	1	0.216561	-0.055051	1
dd_Smed_v6_11367_0_1	dd_Smed_v6_11367_0_1 ubiquitin carboxyl-terminal hydrolase 16-like	0.0282494	-0.0648209	1	0	0.360991	1	0.0185582	-0.819366	1	0.0753255	1.52991	0.44773
dd_Smed_v6_11368_0_1	dd_Smed_v6_11368_0_1 unknown	0	2.25711	1	0	3.82042	1	0	1.50256	1	0	-0.055051	1
dd_Smed_v6_11370_0_1	dd_Smed_v6_11370_0_1 Bardet-Biedl syndrome 4 protein-like	0.0282494	0.0871822	1	0	0.498494	1	0.0371163	0.0875249	1	0.0564941	0.752304	0.816279
dd_Smed_v6_11371_0_1	dd_Smed_v6_11371_0_1 coiled-coil domain-containing protein 42 homolog	0	1.25711	1	0	2.82042	1	0	0.502562	1	0.00941569	0.944949	1
dd_Smed_v6_11376_0_1	dd_Smed_v6_11376_0_1 NCBI: slc47a-7 (slc47a-7) mRNA - complete cds	0	2.25711	1	0	3.82042	1	0	1.50256	1	0	-0.055051	1
dd_Smed_v6_11379_0_1	dd_Smed_v6_11379_0_1 unknown	0.0282494	0.935179	1	0	1.23546	1	0.0185582	0.180634	1	0.0282471	0.359986	1
dd_Smed_v6_11385_0_1	dd_Smed_v6_11385_0_1 unknown	0	2.25711	1	0	3.82042	1	0	1.50256	1	0	-0.055051	1
dd_Smed_v6_11386_0_1	dd_Smed_v6_11386_0_1 unknown	0	-0.742893	1	0	0.820422	1	0.0185582	-0.304792	1	0.0564941	1.7523	0.438825
dd_Smed_v6_11389_0_1	dd_Smed_v6_11389_0_1 gem-associated protein 7-like	0.0847482	0.0871822	1	0	-0.571895	1	0.0556745	-0.667363	1	0.13182	1.04448	0.477273
dd_Smed_v6_11390_0_1	dd_Smed_v6_11390_0_1 peanuts	0.0282494	1.67214	1	0.0774689	3.23546	1	0.0185582	0.9176	1	0	-2.05505	0.41351
dd_Smed_v6_11392_0_1	dd_Smed_v6_11392_0_1 NCBI: slc25a-17 (slc25a-17) mRNA - complete cds& KT163635.1	0.0564988	0.382638	1	0.0774689	1.23546	1	0.0742327	0.654566	1	0.0470784	-0.470089	0.904386
dd_Smed_v6_11396_0_1	dd_Smed_v6_11396_0_1 mitogen-activated protein kinase 15-like	0	0.672145	1	0	2.23546	1	0.0185582	1.50256	1	0.00941569	-0.055051	1
dd_Smed_v6_11398_0_1	dd_Smed_v6_11398_0_1 unknown	0	2.25711	1	0	3.82042	1	0	1.50256	1	0	-0.055051	1
dd_Smed_v6_11400_0_1	dd_Smed_v6_11400_0_1 baboon	0.197746	0.672145	1	0.154938	0.547404	1	0.167024	0.365059	1	0.112988	-0.602539	0.757707
dd_Smed_v6_11401_0_1	dd_Smed_v6_11401_0_1 UHRF1-binding protein 1-like	0.0564988	-0.15793	1	0.154938	1.40538	1	0.111349	0.724955	1	0.0659098	-0.514483	0.800595
dd_Smed_v6_11406_0_1	dd_Smed_v6_11406_0_1 regulatory factor X, 4 (influences HLA class II expression)	0	2.25711	1	0	3.82042	1	0	1.50256	1	0	-0.055051	1
dd_Smed_v6_11408_0_1	dd_Smed_v6_11408_0_1 unknown	0.0282494	1.25711	1	0	1.49849	1	0.0185582	0.502562	1	0.0188314	-0.055051	1
dd_Smed_v6_11410_0_1	dd_Smed_v6_11410_0_1 unknown	0	2.25711	1	0	3.82042	1	0	1.50256	1	0	-0.055051	1
dd_Smed_v6_11413_0_1	dd_Smed_v6_11413_0_1 uncharacterized LOC103309316	0.0564988	0.520142	1	0	0.23546	1	0.0371163	-0.234403	1	0.0659098	0.623021	0.886521
dd_Smed_v6_11419_0_1	dd_Smed_v6_11419_0_1 unknown	0.112998	0.579035	1	0.0774689	0.572495	1	0.111349	0.502562	1	0.0753255	-0.470089	0.909923
dd_Smed_v6_11421_0_1	dd_Smed_v6_11421_0_1 hypothetical protein	0	2.25711	1	0	3.82042	1	0	1.50256	1	0	-0.055051	1
dd_Smed_v6_11426_0_1	dd_Smed_v6_11426_0_1 unknown	0	2.25711	1	0	3.82042	1	0	1.50256	1	0	-0.055051	1
dd_Smed_v6_11431_0_1	dd_Smed_v6_11431_0_1 hypothetical protein	0	2.25711	1	0	3.82042	1	0	1.50256	1	0	-0.055051	1
dd_Smed_v6_11432_0_1	dd_Smed_v6_11432_0_1 chromatin licensing and DNA replication factor 1	0.112998	0.331108	1	0.0774689	0.360991	1	0.0742327	-0.423437	1	0.122404	0.430376	0.856494
dd_Smed_v6_11435_0_1	dd_Smed_v6_11435_0_1 unknown	0	1.25711	1	0	2.82042	1	0	0.502562	1	0.00941569	0.944949	1
dd_Smed_v6_11436_0_1	dd_Smed_v6_11436_0_1 KIAA1841	0.0282494	1.25711	1	0	1.49849	1	0	-0.819366	1	0.0282471	0.944949	0.904386
dd_Smed_v6_11439_0_1	dd_Smed_v6_11439_0_1 misato	0.0847482	0.449752	1	0.154938	1.49849	1	0.0371163	-0.819366	1	0.0847412	0.266877	1
dd_Smed_v6_11440_0_1	dd_Smed_v6_11440_0_1 bestrophin-2-like	0	0.672145	1	0	2.23546	1	0.0185582	1.50256	1	0.00941569	-0.055051	1
dd_Smed_v6_11442_0_1	dd_Smed_v6_11442_0_1 unknown	0	2.25711	1	0	3.82042	1	0	1.50256	1	0	-0.055051	1
dd_Smed_v6_11443_0_1	dd_Smed_v6_11443_0_1 leucine-rich repeat and death domain-containing protein 1-like	0	-0.742893	1	0.0774689	2.01307	1	0.0556745	1.18063	1	0.0282471	-0.376979	0.987045
dd_Smed_v6_11456_0_1	dd_Smed_v6_11456_0_1 unknown	0	2.25711	1	0	3.82042	1	0	1.50256	1	0	-0.055051	1
dd_Smed_v6_11459_0_1	dd_Smed_v6_11459_0_1 tumor necrosis factor, alpha-induced protein 8-like 2	0.0564988	0.0347148	1	0.154938	1.59803	1	0.0742327	0.239528	1	0.0659098	-0.224976	1
dd_Smed_v6_11460_0_1	dd_Smed_v6_11460_0_1 unknown	0	-0.550248	1	0	1.01307	1	0.0185582	-0.0824001	1	0.0470784	1.52991	0.617081
dd_Smed_v6_11461_0_1	dd_Smed_v6_11461_0_1 similar to heat shock transcription factor	0	-0.327855	1	0	1.23546	1	0.0371163	1.08752	1	0.0282471	0.359986	1
dd_Smed_v6_11463_0_1	dd_Smed_v6_11463_0_1 CG31759 gene product from transcript CG31759-RD	0.112998	-0.175852	1	0	-1.13377	1	0.111349	-0.333939	1	0.188314	0.877835	0.489587
dd_Smed_v6_11467_0_1	dd_Smed_v6_11467_0_1 unknown	0	0.257107	1	0	1.82042	1	0	-0.497438	1	0.0282471	1.94495	0.625792
dd_Smed_v6_11468_0_1	dd_Smed_v6_11468_0_1 uncharacterized LOC101851072	0	0.257107	1	0	1.82042	1	0	-0.497438	1	0.0282471	1.94495	0.625792
dd_Smed_v6_11476_0_1	dd_Smed_v6_11476_0_1 unknown	0	0.672145	1	0	2.23546	1	0	-0.0824001	1	0.0188314	1.52991	0.795638
dd_Smed_v6_11479_0_1	dd_Smed_v6_11479_0_1 unknown	0.0282494	0.672145	1	0.0774689	2.23546	1	0.0185582	-0.0824001	1	0.0282471	-0.055051	1
dd_Smed_v6_11484_0_1	dd_Smed_v6_11484_0_1 ribosomal RNA small subunit methyltransferase NEP1-like	0.112998	-0.508428	1	0	-1.42751	1	0.148465	-0.234403	1	0.235392	0.944949	0.379276
dd_Smed_v6_11486_0_1	dd_Smed_v6_11486_0_1 oxalate:formate antiporter-like	0	2.25711	1	0	3.82042	1	0	1.50256	1	0	-0.055051	1
dd_Smed_v6_11489_0_1	dd_Smed_v6_11489_0_1 unknown	0.197746	-0.415318	1	0.309876	0.387463	1	0.20414	-0.467064	1	0.329549	0.591312	0.617081
dd_Smed_v6_11491_0_1	dd_Smed_v6_11491_0_1 transmembrane protein 63C	0	0.672145	1	0	2.23546	1	0.0185582	1.50256	1	0.00941569	-0.055051	1
dd_Smed_v6_11493_0_1	dd_Smed_v6_11493_0_1 NCBI: sodium/hydrogen exchanger-like mRNA - complete sequence	0	2.25711	1	0	3.82042	1	0	1.50256	1	0	-0.055051	1
dd_Smed_v6_11497_0_1	dd_Smed_v6_11497_0_1 unknown	0.0282494	1.67214	1	0	1.82042	1	0.0185582	0.9176	1	0.00941569	-0.640014	0.908037
dd_Smed_v6_11498_0_1	dd_Smed_v6_11498_0_1 unknown	0	1.25711	1	0	2.82042	1	0	0.502562	1	0.00941569	0.944949	1
dd_Smed_v6_11500_0_1	dd_Smed_v6_11500_0_1 homeobox protein caupolican-like	0	-1.20232	1	0	0.360991	1	0	-1.95687	1	0.0941569	3.40438	0.191996
dd_Smed_v6_11503_0_1	dd_Smed_v6_11503_0_1 unknown	0.395492	-0.175852	1	0.0774689	-1.73417	1	0.389722	-0.247459	1	0.54611	0.618139	0.45205
dd_Smed_v6_11504_0_1	dd_Smed_v6_11504_0_1 alpha/beta-Hydrolases superfamily protein	0.0282494	1.25711	1	0.0774689	2.82042	1	0	-0.819366	1	0.0188314	-0.055051	1
dd_Smed_v6_11507_0_1	dd_Smed_v6_11507_0_1 nucleolar pre-ribosomal-associated protein 1-like	0.225995	-0.0965297	1	0.232407	0.147997	1	0.185582	-0.497438	1	0.301302	0.529911	0.692317
dd_Smed_v6_11512_0_1	dd_Smed_v6_11512_0_1 unknown	0.141247	-0.515482	1	0.0774689	-0.671431	1	0.20414	-0.0417581	1	0.263639	0.633005	0.588021
dd_Smed_v6_11522_0_1	dd_Smed_v6_11522_0_1 CG12237 gene product from transcript CG12237-RA	0.0847482	-0.13521	1	0.154938	0.945953	1	0.111349	0.139992	1	0.112988	0.0604262	1
dd_Smed_v6_11523_0_1	dd_Smed_v6_11523_0_1 chromosome unknown open reading frame, human C9orf117	0	1.25711	1	0	2.82042	1	0	0.502562	1	0.00941569	0.944949	1
dd_Smed_v6_11527_0_1	dd_Smed_v6_11527_0_1 leucine rich repeat containing 23	0.0282494	0.449752	1	0	0.820422	1	0.0371163	0.502562	1	0.0376627	0.266877	1
dd_Smed_v6_11529_0_1	dd_Smed_v6_11529_0_1 unknown	0.112998	-0.22832	1	0	-1.17958	1	0.111349	-0.390522	1	0.197729	0.944949	0.400943
dd_Smed_v6_11531_0_1	dd_Smed_v6_11531_0_1 unknown	0	-0.0648209	1	0	1.49849	1	0.0185582	0.502562	1	0.0282471	0.944949	0.904386
dd_Smed_v6_11532_0_1	dd_Smed_v6_11532_0_1 unknown	0	2.25711	1	0	3.82042	1	0	1.50256	1	0	-0.055051	1
dd_Smed_v6_11534_0_1	dd_Smed_v6_11534_0_1 inactive rhomboid protein 1-like	0.141247	0.257107	1	0.0774689	0.0130675	1	0.129907	0.0431308	1	0.141235	0.137594	1
dd_Smed_v6_11539_0_1	dd_Smed_v6_11539_0_1 unknown	0	1.25711	1	0	2.82042	1	0	0.502562	1	0.00941569	0.944949	1
dd_Smed_v6_11552_0_1	dd_Smed_v6_11552_0_1 CG9330 gene product from transcript CG9330-RA	0	0.257107	1	0	1.82042	1	0	-0.497438	1	0.0282471	1.94495	0.625792
dd_Smed_v6_11562_0_1	dd_Smed_v6_11562_0_1 TNF receptor-associated factor 6-A-like	0	0.672145	1	0	2.23546	1	0	-0.0824001	1	0.0188314	1.52991	0.795638
dd_Smed_v6_11563_0_1	dd_Smed_v6_11563_0_1 unknown annotation	0.0282494	-0.99082	1	0	-0.501506	1	0.111349	0.502562	1	0.112988	0.645389	0.795638
dd_Smed_v6_11564_0_1	dd_Smed_v6_11564_0_1 unknown	0	-1.20232	1	0	0.360991	1	0.0185582	-0.819366	1	0.0847412	2.26688	0.244658
dd_Smed_v6_11572_0_1	dd_Smed_v6_11572_0_1 CG8891 gene product from transcript CG8891-RA	0.0282494	0.449752	1	0	0.820422	1	0.0185582	-0.304792	1	0.0470784	0.944949	0.795638
dd_Smed_v6_11574_0_1	dd_Smed_v6_11574_0_1 unknown	0	0.257107	1	0	1.82042	1	0	-0.497438	1	0.0282471	1.94495	0.674353
dd_Smed_v6_11575_0_1	dd_Smed_v6_11575_0_1 unknown	0	2.25711	1	0	3.82042	1	0	1.50256	1	0	-0.055051	1
dd_Smed_v6_11577_0_1	dd_Smed_v6_11577_0_1 surface protein Sur1-like protein	0	2.25711	1	0	3.82042	1	0	1.50256	1	0	-0.055051	1
dd_Smed_v6_11580_0_1	dd_Smed_v6_11580_0_1 ring finger protein 14	0.0847482	0.350217	1	0	-0.349503	1	0.0556745	-0.404328	1	0.103573	0.722557	0.778375
dd_Smed_v6_11587_0_1	dd_Smed_v6_11587_0_1 unknown	0	0.257107	1	0	1.82042	1	0	-0.497438	1	0.0282471	1.94495	0.625792
dd_Smed_v6_11589_0_1	dd_Smed_v6_11589_0_1 unknown	0	2.25711	1	0	3.82042	1	0	1.50256	1	0	-0.055051	1
dd_Smed_v6_11593_0_1	dd_Smed_v6_11593_0_1 NCBI: clone Smed_22268_V2 ATPase family AAA domain containing protein 5 mRNA - partial cds& AY066393.1	0.0282494	-0.0648209	1	0	0.360991	1	0.0371163	-0.0824001	1	0.0659098	0.944949	0.775654
dd_Smed_v6_11599_0_1	dd_Smed_v6_11599_0_1 unknown	0	2.25711	1	0	3.82042	1	0	1.50256	1	0	-0.055051	1
dd_Smed_v6_11600_0_1	dd_Smed_v6_11600_0_1 unknown	0.0564988	0.382638	1	0	0.119983	1	0.0556745	0.180634	1	0.0659098	0.359986	1
dd_Smed_v6_11603_0_1	dd_Smed_v6_11603_0_1 unknown	0	0.672145	1	0	2.23546	1	0	-0.0824001	1	0.0188314	1.52991	0.91697
dd_Smed_v6_11605_0_1	dd_Smed_v6_11605_0_1 protocadherin 11 X-linked	0	-0.550248	1	0	1.01307	1	0.0371163	0.765597	1	0.0376627	0.681915	1
dd_Smed_v6_11608_0_1	dd_Smed_v6_11608_0_1 NCBI: epidermal growth factor receptor Smed-egfr-6 mRNA - complete cds	0	2.25711	1	0	3.82042	1	0	1.50256	1	0	-0.055051	1
dd_Smed_v6_11609_0_1	dd_Smed_v6_11609_0_1 unknown	0	2.25711	1	0	3.82042	1	0	1.50256	1	0	-0.055051	1
dd_Smed_v6_11610_0_1	dd_Smed_v6_11610_0_1 unknown	0	2.25711	1	0	3.82042	1	0	1.50256	1	0	-0.055051	1
dd_Smed_v6_11611_0_1	dd_Smed_v6_11611_0_1 serine/threonine-protein kinase ripk4	0	2.25711	1	0	3.82042	1	0	1.50256	1	0	-0.055051	1
dd_Smed_v6_11623_0_1	dd_Smed_v6_11623_0_1 hydroxymethylbilane synthase	0	0.672145	1	0	2.23546	1	0	-0.0824001	1	0.0188314	1.52991	0.795638
dd_Smed_v6_11631_0_1	dd_Smed_v6_11631_0_1 unknown	0.112998	-0.00592719	1	0.154938	0.704945	1	0.129907	0.110245	1	0.13182	0.0444847	1
dd_Smed_v6_11632_0_1	dd_Smed_v6_11632_0_1 unknown	0	0.672145	1	0	2.23546	1	0	-0.0824001	1	0.0188314	1.52991	0.90303
dd_Smed_v6_11634_0_1	dd_Smed_v6_11634_0_1 unknown	0.0282494	1.67214	1	0	1.82042	1	0	-0.497438	1	0.0188314	0.529911	1
dd_Smed_v6_11635_0_1	dd_Smed_v6_11635_0_1 RAS-like, family 12	0	2.25711	1	0	3.82042	1	0	1.50256	1	0	-0.055051	1
dd_Smed_v6_11636_0_1	dd_Smed_v6_11636_0_1 unknown	0	2.25711	1	0	3.82042	1	0	1.50256	1	0	-0.055051	1
dd_Smed_v6_11638_0_1	dd_Smed_v6_11638_0_1 unknown	0	1.25711	1	0	2.82042	1	0	0.502562	1	0.00941569	0.944949	1
dd_Smed_v6_11639_0_1	dd_Smed_v6_11639_0_1 unknown	0	2.25711	1	0	3.82042	1	0	1.50256	1	0	-0.055051	1
dd_Smed_v6_11648_0_1	dd_Smed_v6_11648_0_1 unknown	0	2.25711	1	0	3.82042	1	0	1.50256	1	0	-0.055051	1
dd_Smed_v6_11650_0_1	dd_Smed_v6_11650_0_1 NCBI: frizzled receptor-like protein (Frz-d) mRNA - partial cds	0	2.25711	1	0	3.82042	1	0	1.50256	1	0	-0.055051	1
dd_Smed_v6_11655_0_1	dd_Smed_v6_11655_0_1 NCBI: alpha-int-1 mRNA - partial cds&EST: AY066896.1	0	-0.0648209	1	0	1.49849	1	0	-0.819366	1	0.0376627	2.26688	0.428971
dd_Smed_v6_11657_0_1	dd_Smed_v6_11657_0_1 immunoglobulin superfamily containing leucine-rich repeat	0	-0.0648209	1	0	1.49849	1	0	-0.819366	1	0.0376627	2.26688	0.484247
dd_Smed_v6_11660_0_1	dd_Smed_v6_11660_0_1 ataxin 1	0	1.25711	1	0	2.82042	1	0	0.502562	1	0.00941569	0.944949	1
dd_Smed_v6_11663_0_1	dd_Smed_v6_11663_0_1 ankyrin 2,3/unc44	0	2.25711	1	0	3.82042	1	0	1.50256	1	0	-0.055051	1
dd_Smed_v6_11668_0_1	dd_Smed_v6_11668_0_1 elongator acetyltransferase complex subunit 4	0	1.25711	1	0	2.82042	1	0	0.502562	1	0.00941569	0.944949	1
dd_Smed_v6_11669_0_1	dd_Smed_v6_11669_0_1 protein kinase domain containing protein	0	2.25711	1	0	3.82042	1	0	1.50256	1	0	-0.055051	1
dd_Smed_v6_11671_0_1	dd_Smed_v6_11671_0_1 unknown	0.0847482	0.935179	1	0	0.119983	1	0.0742327	0.654566	1	0.0470784	-0.470089	0.887763
dd_Smed_v6_11672_0_1	dd_Smed_v6_11672_0_1 sperm associated antigen 9a	0.169496	0.020068	1	0.154938	0.195932	1	0.185582	0.104013	1	0.188314	0.0893389	1
dd_Smed_v6_11673_0_1	dd_Smed_v6_11673_0_1 unknown	0.423741	-0.00967932	1	0.309876	-0.317081	1	0.426838	-0.0209995	1	0.461369	0.16254	0.952749
dd_Smed_v6_11676_0_1	dd_Smed_v6_11676_0_1 unknown	0	-0.327855	1	0	1.23546	1	0.0371163	1.08752	1	0.0282471	0.359986	1
dd_Smed_v6_11678_0_1	dd_Smed_v6_11678_0_1 N-acetyltransferase 9 (GCN5-related, putative)	0.0847482	-0.202324	1	0	-0.823434	1	0.0742327	-0.567827	1	0.160067	1.11487	0.354635
dd_Smed_v6_11679_0_1	dd_Smed_v6_11679_0_1 arginyl-tRNA--protein transferase 1-like	0.0847482	0.0871822	1	0.154938	1.15746	1	0.111349	0.403027	1	0.0847412	-0.318085	0.946349
dd_Smed_v6_11682_0_1	dd_Smed_v6_11682_0_1 UFM1-specific peptidase 2	0.254245	0.0554734	1	0	-1.96094	1	0.315489	0.42456	1	0.263639	0.0480425	1
dd_Smed_v6_11684_0_1	dd_Smed_v6_11684_0_1 CG31717 gene product from transcript CG31717-RA	0.0847482	0.350217	1	0	-0.349503	1	0.111349	0.724955	1	0.0753255	-0.207054	1
dd_Smed_v6_11685_0_1	dd_Smed_v6_11685_0_1 unknown	0	0.257107	1	0	1.82042	1	0	-0.497438	1	0.0282471	1.94495	0.625792
dd_Smed_v6_11688_0_1	dd_Smed_v6_11688_0_1 unknown	0	2.25711	1	0	3.82042	1	0	1.50256	1	0	-0.055051	1
dd_Smed_v6_11696_0_1	dd_Smed_v6_11696_0_1 hypothetical protein	0.0564988	0.520142	1	0.0774689	1.36099	1	0.0371163	-0.234403	1	0.0564941	0.167341	1
dd_Smed_v6_11702_0_1	dd_Smed_v6_11702_0_1 Immunoglobulin I-set domain containing protein	0	2.25711	1	0	3.82042	1	0	1.50256	1	0	-0.055051	1
dd_Smed_v6_11708_0_1	dd_Smed_v6_11708_0_1 NCBI: slc18a-2 (slc18a-2) mRNA - complete cds	0	-0.327855	1	0.0774689	2.49849	1	0.0185582	0.180634	1	0.0282471	0.359986	1
dd_Smed_v6_11710_0_1	dd_Smed_v6_11710_0_1 family with sequence similarity 115, member C	0	2.25711	1	0	3.82042	1	0	1.50256	1	0	-0.055051	1
dd_Smed_v6_11713_0_1	dd_Smed_v6_11713_0_1 tigger transposable element-derived protein 1-like	0	2.25711	1	0	3.82042	1	0	1.50256	1	0	-0.055051	1
dd_Smed_v6_11719_0_1	dd_Smed_v6_11719_0_1 phospholipase D family, member 6	0.169496	-0.257466	1	0.154938	-0.0540467	1	0.148465	-0.57544	1	0.273055	0.764377	0.476066
dd_Smed_v6_11720_0_1	dd_Smed_v6_11720_0_1 chromodomain Y-like protein-like	0.0564988	0.382638	1	0	0.119983	1	0.0742327	0.654566	1	0.0564941	-0.055051	1
dd_Smed_v6_11721_0_1	dd_Smed_v6_11721_0_1 unknown	0.0282494	-0.202324	1	0	0.23546	1	0.0371163	-0.234403	1	0.0753255	1.11487	0.668458
dd_Smed_v6_11728_0_1	dd_Smed_v6_11728_0_1 cytosolic carboxypeptidase 1-like	0.0282494	-0.0648209	1	0	0.360991	1	0.0371163	-0.0824001	1	0.0659098	0.944949	0.775654
dd_Smed_v6_11730_0_1	dd_Smed_v6_11730_0_1 solute carrier family 52 (riboflavin transporter), member 3	0	2.25711	1	0	3.82042	1	0	1.50256	1	0	-0.055051	1
dd_Smed_v6_11737_0_1	dd_Smed_v6_11737_0_1 unknown	0	2.25711	1	0	3.82042	1	0	1.50256	1	0	-0.055051	1
dd_Smed_v6_11751_0_1	dd_Smed_v6_11751_0_1 unknown	0	0.672145	1	0	2.23546	1	0	-0.0824001	1	0.0188314	1.52991	0.795638
dd_Smed_v6_11754_0_1	dd_Smed_v6_11754_0_1 CG3071 gene product from transcript CG3071-RA	0.0564988	-0.327855	1	0	-0.501506	1	0.0927909	0.180634	1	0.112988	0.645389	0.795638
dd_Smed_v6_11757_0_1	dd_Smed_v6_11757_0_1 CG4643 gene product from transcript CG4643-RA	0.0564988	1.03471	1	0.0774689	1.82042	1	0.0371163	0.28017	1	0.0282471	-0.640014	0.806935
dd_Smed_v6_11758_0_1	dd_Smed_v6_11758_0_1 unknown	0	2.25711	1	0	3.82042	1	0	1.50256	1	0	-0.055051	1
dd_Smed_v6_11763_0_1	dd_Smed_v6_11763_0_1 uncharacterized LOC101856271	0.225995	0.427032	1	0.232407	0.610969	1	0.185582	0.0551035	1	0.169482	-0.266555	0.950189
dd_Smed_v6_11765_0_1	dd_Smed_v6_11765_0_1 unknown	0	2.25711	1	0	3.82042	1	0	1.50256	1	0	-0.055051	1
dd_Smed_v6_11766_0_1	dd_Smed_v6_11766_0_1 AGAP003997-PB	0	0.257107	1	0	1.82042	1	0.0185582	0.9176	1	0.0188314	0.529911	1
dd_Smed_v6_11768_0_1	dd_Smed_v6_11768_0_1 unknown	0	1.25711	1	0	2.82042	1	0	0.502562	1	0.00941569	0.944949	1
dd_Smed_v6_11780_0_1	dd_Smed_v6_11780_0_1 unknown	0	2.25711	1	0	3.82042	1	0	1.50256	1	0	-0.055051	1
dd_Smed_v6_11781_0_1	dd_Smed_v6_11781_0_1 unknown	0	2.25711	1	0	3.82042	1	0	1.50256	1	0	-0.055051	1
dd_Smed_v6_11785_0_1	dd_Smed_v6_11785_0_1 unknown	0	0.257107	1	0.0774689	3.23546	1	0	-0.497438	1	0.0188314	0.529911	1
dd_Smed_v6_11792_0_1	dd_Smed_v6_11792_0_1 unknown	0	2.25711	1	0	3.82042	1	0	1.50256	1	0	-0.055051	1
dd_Smed_v6_11793_0_1	dd_Smed_v6_11793_0_1 unknown	0	2.25711	1	0	3.82042	1	0	1.50256	1	0	-0.055051	1
dd_Smed_v6_11800_0_1	dd_Smed_v6_11800_0_1 trichohyalin-like	0.0282494	1.25711	1	0	1.49849	1	0.0185582	0.502562	1	0.0188314	-0.055051	1
dd_Smed_v6_11804_0_1	dd_Smed_v6_11804_0_1 unknown	0	-0.327855	1	0	1.23546	1	0.0371163	1.08752	1	0.0282471	0.359986	1
dd_Smed_v6_11805_0_1	dd_Smed_v6_11805_0_1 unknown	0.225995	0.339569	1	0.0774689	-0.53713	1	0.185582	-0.0380059	1	0.207145	0.146583	1
dd_Smed_v6_11806_0_1	dd_Smed_v6_11806_0_1 unknown	0	-0.0648209	1	0.0774689	2.82042	1	0.0185582	0.502562	1	0.0188314	-0.055051	1
dd_Smed_v6_11813_0_1	dd_Smed_v6_11813_0_1 lipopolysaccharide-induced tumor necrosis factor-alpha factor homolog	0	2.25711	1	0	3.82042	1	0	1.50256	1	0	-0.055051	1
dd_Smed_v6_11817_0_1	dd_Smed_v6_11817_0_1 hypothetical protein	0.395492	-0.420965	1	0.309876	-0.58557	1	0.61242	0.323239	1	0.54611	0.127152	1
dd_Smed_v6_11820_0_1	dd_Smed_v6_11820_0_1 unknown	0	2.25711	1	0	3.82042	1	0	1.50256	1	0	-0.055051	1
dd_Smed_v6_11822_0_1	dd_Smed_v6_11822_0_1 unknown	0	2.25711	1	0	3.82042	1	0	1.50256	1	0	-0.055051	1
dd_Smed_v6_11828_0_1	dd_Smed_v6_11828_0_1 WD repeat-containing protein KIAA1875-like	0	1.25711	1	0	2.82042	1	0	0.502562	1	0.00941569	0.944949	1
dd_Smed_v6_11830_0_1	dd_Smed_v6_11830_0_1 family with sequence similarity 115, member C	0	0.257107	1	0	1.82042	1	0.0185582	0.9176	1	0.0188314	0.529911	1
dd_Smed_v6_11834_0_1	dd_Smed_v6_11834_0_1 uncharacterized LOC101862724	0.0564988	0.672145	1	0	0.360991	1	0.0371163	-0.0824001	1	0.0564941	0.430376	1
dd_Smed_v6_11836_0_1	dd_Smed_v6_11836_0_1 unknown	0	0.672145	1	0	2.23546	1	0	-0.0824001	1	0.0188314	1.52991	0.795638
dd_Smed_v6_11840_0_1	dd_Smed_v6_11840_0_1 PR domain zinc finger protein 1-like	0	0.672145	1	0	2.23546	1	0.0185582	1.50256	1	0.00941569	-0.055051	1
dd_Smed_v6_11843_0_1	dd_Smed_v6_11843_0_1 glycine amidinotransferase (L-arginine:glycine amidinotransferase)	0	2.25711	1	0	3.82042	1	0	1.50256	1	0	-0.055051	1
dd_Smed_v6_11847_0_1	dd_Smed_v6_11847_0_1 RAB3 GTPase activating protein subunit 2 (non-catalytic)	0.0282494	-0.0648209	1	0.0774689	1.49849	1	0.0556745	0.502562	1	0.0470784	-0.055051	1
dd_Smed_v6_11850_0_1	dd_Smed_v6_11850_0_1 unknown	0.0564988	0.0347148	1	0.0774689	0.913532	1	0.0927909	0.628093	1	0.0659098	-0.224976	1
dd_Smed_v6_11851_0_1	dd_Smed_v6_11851_0_1 RanBP-type and C3HC4-type zinc finger containing 1	0	0.672145	1	0	2.23546	1	0.0185582	1.50256	1	0.00941569	-0.055051	1
dd_Smed_v6_11852_0_1	dd_Smed_v6_11852_0_1 unknown	0	2.25711	1	0	3.82042	1	0	1.50256	1	0	-0.055051	1
dd_Smed_v6_11853_0_1	dd_Smed_v6_11853_0_1 SUMO1/sentrin specific peptidase 7	0.141247	0.672145	1	0.0774689	0.360991	1	0.111349	0.222455	1	0.0941569	-0.296059	0.953652
dd_Smed_v6_11856_0_1	dd_Smed_v6_11856_0_1 CG44001 gene product from transcript CG44001-RA	0.0282494	-0.550248	1	0	-0.0864681	1	0.0556745	-0.0824001	1	0.0941569	1.08245	0.582975
dd_Smed_v6_11858_0_1	dd_Smed_v6_11858_0_1 unknown	0	0.257107	1	0	1.82042	1	0	-0.497438	1	0.0282471	1.94495	0.625792
dd_Smed_v6_11861_0_1	dd_Smed_v6_11861_0_1 unknown	0	0.672145	1	0	2.23546	1	0	-0.0824001	1	0.0188314	1.52991	0.795638
dd_Smed_v6_11862_0_1	dd_Smed_v6_11862_0_1 multiple inositol polyphosphate phosphatase 1-like	0.0282494	-0.0648209	1	0	0.360991	1	0.0556745	0.502562	1	0.0564941	0.430376	1
dd_Smed_v6_11868_0_1	dd_Smed_v6_11868_0_1 GF14745 gene product from transcript GF14745-RA	0.0282494	0.672145	1	0	1.01307	1	0.0185582	-0.0824001	1	0.0376627	0.681915	0.950856
dd_Smed_v6_11870_0_1	dd_Smed_v6_11870_0_1 NCBI: chaperonin containing TCP1 subunit 3B mRNA - partial cds	0	-0.0648209	1	0	1.49849	1	0.0185582	0.502562	1	0.0282471	0.944949	0.904386
dd_Smed_v6_11872_0_1	dd_Smed_v6_11872_0_1 unknown	0.0847482	0.350217	1	0.0774689	0.73296	1	0.0742327	0.0171356	1	0.0847412	0.0969521	1
dd_Smed_v6_11873_0_1	dd_Smed_v6_11873_0_1 unknown	0	2.25711	1	0	3.82042	1	0	1.50256	1	0	-0.055051	1
dd_Smed_v6_11882_0_1	dd_Smed_v6_11882_0_1 armadillo repeat containing 8	0.112998	0.77168	1	0.154938	1.40538	1	0.0742327	0.0171356	1	0.0659098	-0.514483	0.795638
dd_Smed_v6_11887_0_1	dd_Smed_v6_11887_0_1 Z band alternatively spliced PDZ-motif protein 66	0	1.25711	1	0	2.82042	1	0	0.502562	1	0.00941569	0.944949	1
dd_Smed_v6_11894_0_1	dd_Smed_v6_11894_0_1 tetratricopeptide repeat domain 16	0	0.257107	1	0	1.82042	1	0	-0.497438	1	0.0282471	1.94495	0.625792
dd_Smed_v6_11896_0_1	dd_Smed_v6_11896_0_1 adenylate kinase isoenzyme 5-like	0	0.257107	1	0	1.82042	1	0	-0.497438	1	0.0282471	1.94495	0.625792
dd_Smed_v6_11898_0_1	dd_Smed_v6_11898_0_1 MYST/Esa1-associated factor 6	0	-0.0648209	1	0	1.49849	1	0.0185582	0.502562	1	0.0282471	0.944949	0.904386
dd_Smed_v6_11901_0_1	dd_Smed_v6_11901_0_1 severas	0.141247	0.594142	1	0.0774689	0.296861	1	0.111349	0.139992	1	0.103573	-0.170528	1
dd_Smed_v6_11903_0_1	dd_Smed_v6_11903_0_1 XK, Kell blood group complex subunit-related family, member 7	0.0847482	-0.202324	1	0.0774689	0.23546	1	0.0742327	-0.567827	1	0.150651	0.862487	0.559757
dd_Smed_v6_11906_0_1	dd_Smed_v6_11906_0_1 transmembrane protease serine 6-like	0	2.25711	1	0	3.82042	1	0	1.50256	1	0	-0.055051	1
dd_Smed_v6_11908_0_1	dd_Smed_v6_11908_0_1 heat shock protein 90kDa beta (Grp94), member 1	0	1.25711	1	0	2.82042	1	0	0.502562	1	0.00941569	0.944949	1
dd_Smed_v6_11909_0_1	dd_Smed_v6_11909_0_1 EF-hand domain family, member B	0	2.25711	1	0	3.82042	1	0	1.50256	1	0	-0.055051	1
dd_Smed_v6_11912_0_1	dd_Smed_v6_11912_0_1 intraflagellar transport 122 homolog (Chlamydomonas)	0.0564988	-0.327855	1	0.154938	1.23546	1	0.0927909	0.180634	1	0.0941569	0.0824525	1
dd_Smed_v6_11913_0_1	dd_Smed_v6_11913_0_1 unknown	0	0.672145	1	0	2.23546	1	0	-0.0824001	1	0.0188314	1.52991	0.795638
dd_Smed_v6_11914_0_1	dd_Smed_v6_11914_0_1 steroid-5-alpha-reductase, alpha polypeptide 1 (3-oxo-5 alpha-steroid delta 4-dehydrogenase alpha 1)	0.0564988	0.672145	1	0	0.360991	1	0.0185582	-0.819366	1	0.0659098	0.944949	0.775654
dd_Smed_v6_11920_0_1	dd_Smed_v6_11920_0_1 unknown	0.225995	-0.354327	1	0.154938	-0.525352	1	0.278373	-0.0824001	1	0.34838	0.492437	0.692258
dd_Smed_v6_11926_0_1	dd_Smed_v6_11926_0_1 transmembrane protein 62-like	0.0282494	-0.649783	1	0	-0.179578	1	0.0927909	0.628093	1	0.0847412	0.459522	0.944751
dd_Smed_v6_11926_1_1	dd_Smed_v6_11926_1_1 transmembrane protein 62	0	-0.550248	1	0	1.01307	1	0.0371163	0.765597	1	0.0376627	0.681915	0.977506
dd_Smed_v6_11936_0_1	dd_Smed_v6_11936_0_1 Rho guanine nucleotide exchange factor (GEF) 10	0.0564988	0.672145	1	0	0.360991	1	0.0185582	-0.819366	1	0.0659098	0.944949	0.779566
dd_Smed_v6_11937_0_1	dd_Smed_v6_11937_0_1 unknown	0.141247	-0.15793	1	0	-1.38903	1	0.222698	0.559146	1	0.178898	0.0969521	1
dd_Smed_v6_11941_0_1	dd_Smed_v6_11941_0_1 autophagy related 10	0.112998	0.257107	1	0.154938	0.945953	1	0.129907	0.4151	1	0.0941569	-0.402974	0.894921
dd_Smed_v6_11942_0_1	dd_Smed_v6_11942_0_1 Calmodulin	0	1.25711	1	0	2.82042	1	0	0.502562	1	0.00941569	0.944949	1
dd_Smed_v6_11943_0_1	dd_Smed_v6_11943_0_1 mediator complex subunit 12-like	0.225995	0.297749	1	0.309876	0.856948	1	0.167024	-0.262972	1	0.197729	-0.055051	1
dd_Smed_v6_11946_0_1	dd_Smed_v6_11946_0_1 unknown	0	0.672145	1	0	2.23546	1	0.0185582	1.50256	1	0.00941569	-0.055051	1
dd_Smed_v6_11953_0_1	dd_Smed_v6_11953_0_1 actin-2, muscle-specific-like	0	2.25711	1	0	3.82042	1	0	1.50256	1	0	-0.055051	1
dd_Smed_v6_11956_0_1	dd_Smed_v6_11956_0_1 unknown	0.0564988	0.0347148	1	0.154938	1.59803	1	0.0927909	0.628093	1	0.0564941	-0.569624	0.795638
dd_Smed_v6_11957_0_1	dd_Smed_v6_11957_0_1 C-type lectin domain family 18 member A-like	0	2.25711	1	0	3.82042	1	0	1.50256	1	0	-0.055051	1
dd_Smed_v6_11959_0_1	dd_Smed_v6_11959_0_1 unknown	0.0282494	-0.443332	1	0	0.0130675	1	0.0371163	-0.497438	1	0.0941569	1.40438	0.554325
dd_Smed_v6_11962_0_1	dd_Smed_v6_11962_0_1 ectonucleoside triphosphate diphosphohydrolase 2-like	0	1.25711	1	0	2.82042	1	0	0.502562	1	0.00941569	0.944949	1
dd_Smed_v6_11963_0_1	dd_Smed_v6_11963_0_1 dnaJ homolog subfamily C member 27-like	0	2.25711	1	0	3.82042	1	0	1.50256	1	0	-0.055051	1
dd_Smed_v6_11974_0_1	dd_Smed_v6_11974_0_1 unknown	0	2.25711	1	0	3.82042	1	0	1.50256	1	0	-0.055051	1
dd_Smed_v6_11975_0_1	dd_Smed_v6_11975_0_1 homeobox protein SIX3-like	0.0282494	0.672145	1	0	1.01307	1	0	-1.30479	1	0.0470784	1.52991	0.636842
dd_Smed_v6_11983_0_1	dd_Smed_v6_11983_0_1 coiled-coil domain-containing protein, putative	0.0282494	-0.649783	1	0	-0.179578	1	0.0556745	-0.197877	1	0.103573	1.20798	0.459244
dd_Smed_v6_11984_0_1	dd_Smed_v6_11984_0_1 unknown	0	2.25711	1	0	3.82042	1	0	1.50256	1	0	-0.055051	1
dd_Smed_v6_11998_0_1	dd_Smed_v6_11998_0_1 CG13298 gene product from transcript CG13298-RA	0	1.25711	1	0	2.82042	1	0	0.502562	1	0.00941569	0.944949	1
dd_Smed_v6_11999_0_1	dd_Smed_v6_11999_0_1 unknown	0	2.25711	1	0	3.82042	1	0	1.50256	1	0	-0.055051	1
dd_Smed_v6_12000_0_1	dd_Smed_v6_12000_0_1 probable methyltransferase TARBP1-like	0.112998	0.119604	1	0.154938	0.820422	1	0.0927909	-0.304792	1	0.13182	0.266877	0.971085
dd_Smed_v6_12003_0_1	dd_Smed_v6_12003_0_1 unknown	0	2.25711	1	0	3.82042	1	0	1.50256	1	0	-0.055051	1
dd_Smed_v6_12008_0_1	dd_Smed_v6_12008_0_1 RUN domain containing 3B	0.0282494	0.672145	1	0	1.01307	1	0.0371163	0.765597	1	0.0282471	-0.055051	1
dd_Smed_v6_12010_0_1	dd_Smed_v6_12010_0_1 CRE-LIN-48 protein	0	2.25711	1	0	3.82042	1	0	1.50256	1	0	-0.055051	1
dd_Smed_v6_12014_0_1	dd_Smed_v6_12014_0_1 unknown	0	2.25711	1	0	3.82042	1	0	1.50256	1	0	-0.055051	1
dd_Smed_v6_12016_0_1	dd_Smed_v6_12016_0_1 unknown	0.112998	0.491572	1	0.0774689	0.498494	1	0.0927909	0.0875249	1	0.0941569	-0.055051	1
dd_Smed_v6_12017_0_1	dd_Smed_v6_12017_0_1 filamin-A-like	0	1.25711	1	0	2.82042	1	0	0.502562	1	0.00941569	0.944949	1
dd_Smed_v6_12018_0_1	dd_Smed_v6_12018_0_1 NCBI: semaphorin 1 (sema1) mRNA - partial cds	0	2.25711	1	0	3.82042	1	0	1.50256	1	0	-0.055051	1
dd_Smed_v6_12019_0_1	dd_Smed_v6_12019_0_1 unknown	0.0282494	1.25711	1	0	1.49849	1	0	-0.819366	1	0.0282471	0.944949	0.904386
dd_Smed_v6_12020_0_1	dd_Smed_v6_12020_0_1 unknown	0	0.257107	1	0	1.82042	1	0	-0.497438	1	0.0282471	1.94495	0.625792
dd_Smed_v6_12021_0_1	dd_Smed_v6_12021_0_1 TFB5 ortholog (S. cerevisiae)	0.0564988	0.0347148	1	0	-0.179578	1	0.0556745	-0.197877	1	0.0941569	0.819418	0.729798
dd_Smed_v6_12022_0_1	dd_Smed_v6_12022_0_1 chromosome 4 open reading frame 47	0	1.25711	1	0	2.82042	1	0	0.502562	1	0.00941569	0.944949	1
dd_Smed_v6_12026_0_1	dd_Smed_v6_12026_0_1 ER degradation enhancer, mannosidase alpha-like 1	0.141247	0.257107	1	0	-1.03756	1	0.129907	0.0431308	1	0.150651	0.331972	0.90303
dd_Smed_v6_12027_0_1	dd_Smed_v6_12027_0_1 NCBI: slc7a-8 (slc7a-8) mRNA - complete cds	0	2.25711	1	0	3.82042	1	0	1.50256	1	0	-0.055051	1
dd_Smed_v6_12029_0_1	dd_Smed_v6_12029_0_1 glutamyl-tRNA amidotransferase subunit A	0.169496	0.110266	1	0.232407	0.73296	1	0.111349	-0.644279	1	0.197729	0.404381	0.795638
dd_Smed_v6_12032_0_1	dd_Smed_v6_12032_0_1 unknown	0.112998	0.40911	1	0.232407	1.57249	1	0.111349	0.309917	1	0.0753255	-0.692481	0.738656
dd_Smed_v6_12033_0_1	dd_Smed_v6_12033_0_1 CD82 molecule	0	0.257107	1	0.0774689	3.23546	1	0	-0.497438	1	0.0188314	0.529911	1
dd_Smed_v6_12035_0_1	dd_Smed_v6_12035_0_1 unknown	0	2.25711	1	0	3.82042	1	0	1.50256	1	0	-0.055051	1
dd_Smed_v6_12036_0_1	dd_Smed_v6_12036_0_1 unknown	0	-0.550248	1	0.0774689	2.23546	1	0.0185582	-0.0824001	1	0.0376627	0.681915	0.965158
dd_Smed_v6_12038_0_1	dd_Smed_v6_12038_0_1 unknown	0.0282494	1.25711	1	0	1.49849	1	0	-0.819366	1	0.0282471	0.944949	0.905776
dd_Smed_v6_12043_0_1	dd_Smed_v6_12043_0_1 leucine-rich repeat-containing protein 71-like	0	0.672145	1	0	2.23546	1	0.0185582	1.50256	1	0.00941569	-0.055051	1
dd_Smed_v6_12048_0_1	dd_Smed_v6_12048_0_1 calmodulin-like protein 1-like	0	0.257107	1	0.0774689	3.23546	1	0	-0.497438	1	0.0188314	0.529911	1
dd_Smed_v6_12049_0_1	dd_Smed_v6_12049_0_1 unknown	0	0.672145	1	0	2.23546	1	0	-0.0824001	1	0.0188314	1.52991	0.795638
dd_Smed_v6_12050_0_1	dd_Smed_v6_12050_0_1 acyl-CoA synthetase short-chain family member 3	0	2.25711	1	0	3.82042	1	0	1.50256	1	0	-0.055051	1
dd_Smed_v6_12051_0_1	dd_Smed_v6_12051_0_1 unknown	0	1.25711	1	0	2.82042	1	0	0.502562	1	0.00941569	0.944949	1
dd_Smed_v6_12052_0_1	dd_Smed_v6_12052_0_1 CG5190 gene product from transcript CG5190-RA	0.0564988	-0.327855	1	0	-0.501506	1	0.0927909	0.180634	1	0.112988	0.645389	0.795638
dd_Smed_v6_12054_0_1	dd_Smed_v6_12054_0_1 unknown	0.0282494	0.449752	1	0.0774689	2.01307	1	0.0185582	-0.304792	1	0.0376627	0.266877	1
dd_Smed_v6_12055_0_1	dd_Smed_v6_12055_0_1 coiled-coil domain-containing protein 13-like	0.0282494	-0.649783	1	0	-0.179578	1	0.0371163	-0.71983	1	0.112988	1.64539	0.23342
dd_Smed_v6_12057_0_1	dd_Smed_v6_12057_0_1 WD repeat-containing protein 88-like	0	0.257107	1	0	1.82042	1	0	-0.497438	1	0.0282471	1.94495	0.625792
dd_Smed_v6_12058_0_1	dd_Smed_v6_12058_0_1 protein serine kinase H2	0	1.25711	1	0	2.82042	1	0	0.502562	1	0.00941569	0.944949	1
dd_Smed_v6_12061_0_1	dd_Smed_v6_12061_0_1 unknown	0	0.257107	1	0	1.82042	1	0.0185582	0.9176	1	0.0188314	0.529911	1
dd_Smed_v6_12062_0_1	dd_Smed_v6_12062_0_1 sodium/potassium-transporting ATPase subunit beta-2-like	0	2.25711	1	0	3.82042	1	0	1.50256	1	0	-0.055051	1
dd_Smed_v6_12063_0_1	dd_Smed_v6_12063_0_1 GF18862 gene product from transcript GF18862-RA	0.0282494	0.935179	1	0	1.23546	1	0.0185582	0.180634	1	0.0282471	0.359986	1
dd_Smed_v6_12069_0_1	dd_Smed_v6_12069_0_1 CG8580 gene product from transcript CG8580-RD	0.0564988	-0.15793	1	0	-0.349503	1	0.0927909	0.387085	1	0.0941569	0.404381	0.946349
dd_Smed_v6_12081_0_1	dd_Smed_v6_12081_0_1 CG8368 gene product from transcript CG8368-RB	0.0282494	0.935179	1	0.0774689	2.49849	1	0.0371163	1.08752	1	0.00941569	-1.37698	0.600097
dd_Smed_v6_12090_0_1	dd_Smed_v6_12090_0_1 unknown	0	-0.742893	1	0	0.820422	1	0.0185582	-0.304792	1	0.0564941	1.7523	0.491412
dd_Smed_v6_12093_0_1	dd_Smed_v6_12093_0_1 unknown	0.0847482	0.449752	1	0.0774689	0.820422	1	0.0371163	-0.819366	1	0.0941569	0.597026	0.806608
dd_Smed_v6_12096_0_1	dd_Smed_v6_12096_0_1 DNA cross-link repair 1C	0.112998	0.579035	1	0.0774689	0.572495	1	0.0927909	0.180634	1	0.0847412	-0.192555	1
dd_Smed_v6_12097_0_1	dd_Smed_v6_12097_0_1 unknown	0	2.25711	1	0	3.82042	1	0	1.50256	1	0	-0.055051	1
dd_Smed_v6_12102_0_1	dd_Smed_v6_12102_0_1 synaptic vesicle 2-related protein-like	0	2.25711	1	0	3.82042	1	0	1.50256	1	0	-0.055051	1
dd_Smed_v6_12103_0_1	dd_Smed_v6_12103_0_1 casein kinase 1, delta	0	-0.912818	1	0.0774689	1.82042	1	0.0556745	0.9176	1	0.0376627	-0.055051	1
dd_Smed_v6_12105_0_1	dd_Smed_v6_12105_0_1 protein kinase domain containing protein	0	0.672145	1	0	2.23546	1	0.0185582	1.50256	1	0.00941569	-0.055051	1
dd_Smed_v6_12106_0_1	dd_Smed_v6_12106_0_1 unknown	0	2.25711	1	0	3.82042	1	0	1.50256	1	0	-0.055051	1
dd_Smed_v6_12107_0_1	dd_Smed_v6_12107_0_1 coiled-coil domain-containing protein 51-like	0.0282494	-0.649783	1	0	-0.179578	1	0.0556745	-0.197877	1	0.103573	1.20798	0.452685
dd_Smed_v6_12108_0_1	dd_Smed_v6_12108_0_1 Tctex1 domain containing 1	0.0282494	1.25711	1	0.0774689	2.82042	1	0	-0.819366	1	0.0188314	-0.055051	1
dd_Smed_v6_12109_0_1	dd_Smed_v6_12109_0_1 unknown	0	-0.0648209	1	0.0774689	2.82042	1	0	-0.819366	1	0.0282471	0.944949	0.904386
dd_Smed_v6_12110_0_1	dd_Smed_v6_12110_0_1 unknown	0.0847482	0.797676	1	0	0.0130675	1	0.0556745	0.0431308	1	0.0659098	0.137594	1
dd_Smed_v6_12111_0_1	dd_Smed_v6_12111_0_1 NCBI: slit1 mRNA - complete cds	0	2.25711	1	0	3.82042	1	0	1.50256	1	0	-0.055051	1
dd_Smed_v6_12115_0_1	dd_Smed_v6_12115_0_1 NCBI: slc6a-22 (slc6a-22) mRNA - complete cds	0	2.25711	1	0	3.82042	1	0	1.50256	1	0	-0.055051	1
dd_Smed_v6_12117_0_1	dd_Smed_v6_12117_0_1 52 kDa repressor of the inhibitor of the protein kinase-like	0	2.25711	1	0	3.82042	1	0	1.50256	1	0	-0.055051	1
dd_Smed_v6_12118_0_1	dd_Smed_v6_12118_0_1 NCBI: NEPH-2 (NEPH-2) mRNA - complete cds	0	2.25711	1	0	3.82042	1	0	1.50256	1	0	-0.055051	1
dd_Smed_v6_12126_0_1	dd_Smed_v6_12126_0_1 unknown	0.0282494	1.25711	1	0	1.49849	1	0.0185582	0.502562	1	0.0188314	-0.055051	1
dd_Smed_v6_12128_0_1	dd_Smed_v6_12128_0_1 NCBI: slc47a-1 (slc47a-1) mRNA - complete cds	0	2.25711	1	0	3.82042	1	0	1.50256	1	0	-0.055051	1
dd_Smed_v6_12132_0_1	dd_Smed_v6_12132_0_1 nucleoside diphosphate kinase 6-like	0	-0.912818	1	0	0.650497	1	0.0371163	0.28017	1	0.0564941	1.16734	0.795638
dd_Smed_v6_12133_0_1	dd_Smed_v6_12133_0_1 plexin B1	0	-0.327855	1	0	1.23546	1	0.0371163	1.08752	1	0.0282471	0.359986	1
dd_Smed_v6_12138_0_1	dd_Smed_v6_12138_0_1 FAD-dependent oxidoreductase domain containing 2	0	2.25711	1	0	3.82042	1	0	1.50256	1	0	-0.055051	1
dd_Smed_v6_12141_0_1	dd_Smed_v6_12141_0_1 Sex combs extra	0.112998	-0.278946	1	0.0774689	-0.179578	1	0.148465	0.0286313	1	0.178898	0.459522	0.795638
dd_Smed_v6_12158_0_1	dd_Smed_v6_12158_0_1 unknown	0.0282494	1.25711	1	0	1.49849	1	0.0185582	0.502562	1	0.0188314	-0.055051	1
dd_Smed_v6_12160_0_1	dd_Smed_v6_12160_0_1 unknown	0	1.25711	1	0	2.82042	1	0	0.502562	1	0.00941569	0.944949	1
dd_Smed_v6_12161_0_1	dd_Smed_v6_12161_0_1 WD repeat domain 93	0	-0.0648209	1	0	1.49849	1	0.0185582	0.502562	1	0.0282471	0.944949	0.904386
dd_Smed_v6_12164_0_1	dd_Smed_v6_12164_0_1 ATPase, aminophospholipid transporter, class I, type 8A, member 2	0	2.25711	1	0	3.82042	1	0	1.50256	1	0	-0.055051	1
dd_Smed_v6_12169_0_1	dd_Smed_v6_12169_0_1 potassium intermediate/small conductance calcium-activated channel, subfamily N, member 1	0	1.25711	1	0	2.82042	1	0	0.502562	1	0.00941569	0.944949	1
dd_Smed_v6_12173_0_1	dd_Smed_v6_12173_0_1 zinc finger protein 600-like	0.141247	0.520142	1	0.0774689	0.23546	1	0.0927909	-0.234403	1	0.122404	0.167341	1
dd_Smed_v6_12176_0_1	dd_Smed_v6_12176_0_1 mitogen-activated protein kinase-activated protein kinase 3	0.0847482	0.257107	1	0.0774689	0.650497	1	0.111349	0.609478	1	0.0753255	-0.344558	0.931828
dd_Smed_v6_12180_0_1	dd_Smed_v6_12180_0_1 unknown	0.0564988	0.672145	1	0.0774689	1.49849	1	0.0556745	0.502562	1	0.0376627	-0.540478	0.855916
dd_Smed_v6_12181_1_1	dd_Smed_v6_12181_1_1 unknown	0	2.25711	1	0	3.82042	1	0	1.50256	1	0	-0.055051	1
dd_Smed_v6_12183_0_1	dd_Smed_v6_12183_0_1 nicotinate phosphoribosyltransferase	0.0282494	0.257107	1	0.0774689	1.82042	1	0.0185582	-0.497438	1	0.0470784	0.529911	0.983039
dd_Smed_v6_12186_0_1	dd_Smed_v6_12186_0_1 doublecortin-like kinase 3	0	2.25711	1	0	3.82042	1	0	1.50256	1	0	-0.055051	1
dd_Smed_v6_12187_0_1	dd_Smed_v6_12187_0_1 unknown	0.225995	0.179105	1	0.0774689	-0.671431	1	0.185582	-0.207931	1	0.244808	0.377908	0.795638
dd_Smed_v6_12188_0_1	dd_Smed_v6_12188_0_1 RNA binding motif protein 48	0.112998	0.331108	1	0.0774689	0.360991	1	0.111349	0.222455	1	0.103573	-0.055051	1
dd_Smed_v6_12192_0_1	dd_Smed_v6_12192_0_1 bifunctional heparan sulfate N-deacetylase/N-sulfotransferase	0.197746	-0.028295	1	0.0774689	-0.671431	1	0.259814	0.409453	1	0.216561	0.00634953	1
dd_Smed_v6_12194_0_1	dd_Smed_v6_12194_0_1 protein numb-like	0.254245	0.0554734	1	0.309876	0.469925	1	0.278373	0.180634	1	0.244808	-0.158145	0.988242
dd_Smed_v6_12196_0_1	dd_Smed_v6_12196_0_1 zinc finger, BED-type containing 5	0.0282494	1.25711	1	0	1.49849	1	0	-0.819366	1	0.0282471	0.944949	0.933733
dd_Smed_v6_12197_0_1	dd_Smed_v6_12197_0_1 uncharacterized LOC101862169	0.0564988	-0.405858	1	0	-0.571895	1	0.0556745	-0.667363	1	0.141235	1.35999	0.288698
dd_Smed_v6_12203_0_1	dd_Smed_v6_12203_0_1 unknown	0	2.25711	1	0	3.82042	1	0	1.50256	1	0	-0.055051	1
dd_Smed_v6_12204_0_1	dd_Smed_v6_12204_0_1 unknown	0.169496	0.257107	1	0.154938	0.405385	1	0.111349	-0.497438	1	0.178898	0.359986	0.90303
dd_Smed_v6_12205_0_1	dd_Smed_v6_12205_0_1 chibby homolog 1 (Drosophila)	0.0564988	0.0347148	1	0.0774689	0.913532	1	0.0742327	0.239528	1	0.0753255	0.114874	1
dd_Smed_v6_12206_0_1	dd_Smed_v6_12206_0_1 unknown	0.0564988	-0.15793	1	0	-0.349503	1	0.0742327	0.0171356	1	0.103573	0.722557	0.778375
dd_Smed_v6_12207_0_1	dd_Smed_v6_12207_0_1 polypeptide GalNAc transferase 6	0	2.25711	1	0	3.82042	1	0	1.50256	1	0	-0.055051	1
dd_Smed_v6_12212_0_1	dd_Smed_v6_12212_0_1 spermatogenesis-associated protein 1-like	0	0.672145	1	0	2.23546	1	0.0185582	1.50256	1	0.00941569	-0.055051	1
dd_Smed_v6_12213_0_1	dd_Smed_v6_12213_0_1 regulator of microtubule dynamics 1	0.112998	-0.630418	1	0	-1.53713	1	0.241256	0.502562	1	0.216561	0.359986	0.802518
dd_Smed_v6_12214_0_1	dd_Smed_v6_12214_0_1 unknown	0.0282494	0.449752	1	0.0774689	2.01307	1	0.0371163	0.502562	1	0.0282471	-0.376979	0.984569
dd_Smed_v6_12216_0_1	dd_Smed_v6_12216_0_1 unknown	0	2.25711	1	0	3.82042	1	0	1.50256	1	0	-0.055051	1
dd_Smed_v6_12218_1_1	dd_Smed_v6_12218_1_1 unknown	0	2.25711	1	0	3.82042	1	0	1.50256	1	0	-0.055051	1
dd_Smed_v6_12222_0_1	dd_Smed_v6_12222_0_1 sterol regulatory element-binding protein cleavage-activating protein-like	0.141247	-0.443332	1	0	-1.63901	1	0.20414	0.0431308	1	0.254224	0.664841	0.584388
dd_Smed_v6_12229_0_1	dd_Smed_v6_12229_0_1 nuclear receptor subfamily 4, group A, member 1	0	0.257107	1	0	1.82042	1	0	-0.497438	1	0.0282471	1.94495	0.625792
dd_Smed_v6_12234_0_1	dd_Smed_v6_12234_0_1 shuttle craft	0.0847482	0.449752	1	0.0774689	0.820422	1	0.0927909	0.502562	1	0.0659098	-0.376979	0.914351
dd_Smed_v6_12238_0_1	dd_Smed_v6_12238_0_1 unknown	0.112998	0.119604	1	0.0774689	0.176566	1	0.129907	0.254635	1	0.122404	0.0518642	1
dd_Smed_v6_12239_0_1	dd_Smed_v6_12239_0_1 unknown	0	2.25711	1	0	3.82042	1	0	1.50256	1	0	-0.055051	1
dd_Smed_v6_12240_0_1	dd_Smed_v6_12240_0_1 dipeptidyl-peptidase 6	0	1.25711	1	0	2.82042	1	0	0.502562	1	0.00941569	0.944949	1
dd_Smed_v6_12242_0_1	dd_Smed_v6_12242_0_1 heparan sulfate 6-O-sulfotransferase 1	0.0847482	0.449752	1	0.154938	1.49849	1	0.0927909	0.502562	1	0.0564941	-0.707128	0.786863
dd_Smed_v6_12243_0_1	dd_Smed_v6_12243_0_1 NCBI: scna-2 (scna-2) mRNA - partial cds	0	2.25711	1	0	3.82042	1	0	1.50256	1	0	-0.055051	1
dd_Smed_v6_12247_0_1	dd_Smed_v6_12247_0_1 cyclin-dependent kinase 10-like	0	0.257107	1	0	1.82042	1	0.0185582	0.9176	1	0.0188314	0.529911	1
dd_Smed_v6_12249_0_1	dd_Smed_v6_12249_0_1 histone H4 transcription factor	0.225995	-0.380323	1	0.0774689	-1.15686	1	0.296931	0.00506278	1	0.357796	0.529911	0.63765
dd_Smed_v6_12253_0_1	dd_Smed_v6_12253_0_1 unknown	0.0282494	1.67214	1	0	1.82042	1	0.0185582	0.9176	1	0.00941569	-0.640014	0.925687
dd_Smed_v6_12254_0_1	dd_Smed_v6_12254_0_1 NCBI: intermediate filament 1 mRNA - partial cds	0	2.25711	1	0	3.82042	1	0	1.50256	1	0	-0.055051	1
dd_Smed_v6_12258_0_1	dd_Smed_v6_12258_0_1 unknown	0.0564988	0.672145	1	0	0.360991	1	0.0371163	-0.0824001	1	0.0564941	0.430376	1
dd_Smed_v6_12262_0_1	dd_Smed_v6_12262_0_1 NCBI: noggin-like protein 5 (nlg5) mRNA - complete cds	0.0282494	1.67214	1	0	1.82042	1	0	-0.497438	1	0.0188314	0.529911	1
dd_Smed_v6_12274_0_1	dd_Smed_v6_12274_0_1 histone acetyltransferase KAT2A-like	0.0282494	-0.0648209	1	0	0.360991	1	0.0556745	0.502562	1	0.0564941	0.430376	1
dd_Smed_v6_12281_0_1	dd_Smed_v6_12281_0_1 unknown	0	2.25711	1	0	3.82042	1	0	1.50256	1	0	-0.055051	1
dd_Smed_v6_12282_0_1	dd_Smed_v6_12282_0_1 unknown	0	1.25711	1	0	2.82042	1	0	0.502562	1	0.00941569	0.944949	1
dd_Smed_v6_12284_0_1	dd_Smed_v6_12284_0_1 NCBI: slc22a-7 (slc22a-7) mRNA - complete cds	0	1.25711	1	0	2.82042	1	0	0.502562	1	0.00941569	0.944949	1
dd_Smed_v6_12288_0_1	dd_Smed_v6_12288_0_1 unknown	0.0282494	1.67214	1	0.0774689	3.23546	1	0	-0.497438	1	0.00941569	-0.640014	0.90303
dd_Smed_v6_12297_0_1	dd_Smed_v6_12297_0_1 pro-neuregulin-2, membrane-bound isoform-like	0	0.672145	1	0	2.23546	1	0	-0.0824001	1	0.0188314	1.52991	0.795638
dd_Smed_v6_12297_1_1	dd_Smed_v6_12297_1_1 putative protein FAM200B	0	2.25711	1	0	3.82042	1	0	1.50256	1	0	-0.055051	1
dd_Smed_v6_12299_0_1	dd_Smed_v6_12299_0_1 unknown	0	0.672145	1	0	2.23546	1	0.0185582	1.50256	1	0.00941569	-0.055051	1
dd_Smed_v6_12301_2_1	dd_Smed_v6_12301_2_1 hypothetical protein	0	2.25711	1	0	3.82042	1	0	1.50256	1	0	-0.055051	1
dd_Smed_v6_12303_0_1	dd_Smed_v6_12303_0_1 unknown	0.0564988	-0.0648209	1	0	-0.26704	1	0.0556745	-0.304792	1	0.103573	0.944949	0.617081
dd_Smed_v6_12305_0_1	dd_Smed_v6_12305_0_1 natriuretic peptide receptor A/guanylate cyclase A (atrionatriuretic peptide receptor A)	0	1.25711	1	0	2.82042	1	0	0.502562	1	0.00941569	0.944949	1
dd_Smed_v6_12313_0_1	dd_Smed_v6_12313_0_1 unknown	0	1.25711	1	0	2.82042	1	0	0.502562	1	0.00941569	0.944949	1
dd_Smed_v6_12315_0_1	dd_Smed_v6_12315_0_1 unknown	0	2.25711	1	0	3.82042	1	0	1.50256	1	0	-0.055051	1
dd_Smed_v6_12317_0_1	dd_Smed_v6_12317_0_1 unknown	0	0.672145	1	0	2.23546	1	0	-0.0824001	1	0.0188314	1.52991	0.804603
dd_Smed_v6_12318_0_1	dd_Smed_v6_12318_0_1 retinoblastoma binding protein 6	0.0564988	-0.405858	1	0.154938	1.15746	1	0.129907	0.695208	1	0.0847412	-0.318085	0.979715
dd_Smed_v6_12320_0_1	dd_Smed_v6_12320_0_1 unknown	0	2.25711	1	0	3.82042	1	0	1.50256	1	0	-0.055051	1
dd_Smed_v6_12324_0_1	dd_Smed_v6_12324_0_1 unknown	0	2.25711	1	0	3.82042	1	0	1.50256	1	0	-0.055051	1
dd_Smed_v6_12328_1_1	dd_Smed_v6_12328_1_1 unknown	0	0.672145	1	0	2.23546	1	0.0185582	1.50256	1	0.00941569	-0.055051	1
dd_Smed_v6_12329_0_1	dd_Smed_v6_12329_0_1 DEAH (Asp-Glu-Ala-His) box polypeptide 8	0.0282494	1.25711	1	0.0774689	2.82042	1	0	-0.819366	1	0.0188314	-0.055051	1
dd_Smed_v6_12336_0_1	dd_Smed_v6_12336_0_1 unknown	0.0564988	1.03471	1	0.0774689	1.82042	1	0.0185582	-0.497438	1	0.0376627	-0.055051	1
dd_Smed_v6_12337_0_1	dd_Smed_v6_12337_0_1 diuretic hormone receptor-like	0	1.25711	1	0	2.82042	1	0	0.502562	1	0.00941569	0.944949	1
dd_Smed_v6_12355_0_1	dd_Smed_v6_12355_0_1 NCBI: clone Smed_10693_V2 angiotensin converting enzyme-1 mRNA - partial cds& AY067083.1	0	2.25711	1	0	3.82042	1	0	1.50256	1	0	-0.055051	1
dd_Smed_v6_12359_0_1	dd_Smed_v6_12359_0_1 unknown	0	2.25711	1	0	3.82042	1	0	1.50256	1	0	-0.055051	1
dd_Smed_v6_12360_0_1	dd_Smed_v6_12360_0_1 unknown	0	2.25711	1	0	3.82042	1	0	1.50256	1	0	-0.055051	1
dd_Smed_v6_12373_0_1	dd_Smed_v6_12373_0_1 unknown	0	0.257107	1	0	1.82042	1	0.0185582	0.9176	1	0.0188314	0.529911	1
dd_Smed_v6_12374_0_1	dd_Smed_v6_12374_0_1 unknown	0	2.25711	1	0	3.82042	1	0	1.50256	1	0	-0.055051	1
dd_Smed_v6_12376_0_1	dd_Smed_v6_12376_0_1 transmembrane channel-like 4	0	2.25711	1	0	3.82042	1	0	1.50256	1	0	-0.055051	1
dd_Smed_v6_12378_0_1	dd_Smed_v6_12378_0_1 coiled-coil domain-containing protein 42 homolog-like	0	0.672145	1	0	2.23546	1	0	-0.0824001	1	0.0188314	1.52991	0.795638
dd_Smed_v6_12379_0_1	dd_Smed_v6_12379_0_1 Mediator complex subunit 31	0.0564988	-0.742893	1	0.0774689	0.176566	1	0.0742327	-0.634941	1	0.169482	1.19288	0.291629
dd_Smed_v6_12390_0_1	dd_Smed_v6_12390_0_1 RAD51 recombinase	0	2.25711	1	0	3.82042	1	0	1.50256	1	0	-0.055051	1
dd_Smed_v6_12391_0_1	dd_Smed_v6_12391_0_1 misshapen-like kinase 1-like	0	1.25711	1	0	2.82042	1	0	0.502562	1	0.00941569	0.944949	1
dd_Smed_v6_12393_0_1	dd_Smed_v6_12393_0_1 protein prenyltransferase alpha subunit repeat-containing protein 1-like	0	-0.742893	1	0	0.820422	1	0.0556745	1.18063	1	0.0376627	0.266877	1
dd_Smed_v6_12394_0_1	dd_Smed_v6_12394_0_1 unknown	0	0.672145	1	0	2.23546	1	0	-0.0824001	1	0.0188314	1.52991	0.795638
dd_Smed_v6_12396_0_1	dd_Smed_v6_12396_0_1 dyslexia susceptibility 1 candidate 1	0.0564988	-0.617362	1	0.154938	0.945953	1	0.0742327	-0.497438	1	0.141235	0.775024	0.779566
dd_Smed_v6_12397_0_1	dd_Smed_v6_12397_0_1 unknown	0.0847482	1.08718	1	0	0.23546	1	0.0371163	-0.234403	1	0.0564941	0.167341	1
dd_Smed_v6_12399_0_1	dd_Smed_v6_12399_0_1 unknown	0.0847482	-0.13521	1	0	-0.76454	1	0.0927909	-0.160403	1	0.141235	0.775024	0.625792
dd_Smed_v6_12400_0_1	dd_Smed_v6_12400_0_1 unknown	0.0847482	-0.697089	1	0	-1.26704	1	0.111349	-0.497438	1	0.225976	1.26688	0.171869
dd_Smed_v6_12402_0_1	dd_Smed_v6_12402_0_1 unknown	0	2.25711	1	0	3.82042	1	0	1.50256	1	0	-0.055051	1
dd_Smed_v6_12403_0_1	dd_Smed_v6_12403_0_1 exostosin-2-like	0.0847482	0.556668	1	0	-0.179578	1	0.0556745	-0.197877	1	0.0847412	0.459522	0.904386
dd_Smed_v6_12407_0_1	dd_Smed_v6_12407_0_1 potassium voltage-gated channel, Shal-related subfamily, member 1	0	0.257107	1	0	1.82042	1	0	-0.497438	1	0.0282471	1.94495	0.625792
dd_Smed_v6_12418_0_1	dd_Smed_v6_12418_0_1 unknown	0.0847482	0.935179	1	0.0774689	1.23546	1	0.0556745	0.180634	1	0.0470784	-0.470089	0.90303
dd_Smed_v6_12423_0_1	dd_Smed_v6_12423_0_1 unknown	0.395492	0.209802	1	0.542282	0.711898	1	0.389722	0.180634	1	0.310718	-0.393853	0.795638
dd_Smed_v6_12426_0_1	dd_Smed_v6_12426_0_1 unknown	0	2.25711	1	0	3.82042	1	0	1.50256	1	0	-0.055051	1
dd_Smed_v6_12434_0_1	dd_Smed_v6_12434_0_1 unknown	0.0282494	0.935179	1	0.0774689	2.49849	1	0.0185582	0.180634	1	0.0188314	-0.470089	0.946349
dd_Smed_v6_12437_0_1	dd_Smed_v6_12437_0_1 unknown	0	0.672145	1	0	2.23546	1	0	-0.0824001	1	0.0188314	1.52991	0.795638
dd_Smed_v6_12437_1_1	dd_Smed_v6_12437_1_1 2',3'-cyclic nucleotide 3' phosphodiesterase	0.0282494	0.257107	1	0.0774689	1.82042	1	0.0185582	-0.497438	1	0.0470784	0.529911	1
dd_Smed_v6_12439_0_1	dd_Smed_v6_12439_0_1 ATP-binding cassette, sub-family A (ABC1), member 1	0.141247	0.0347148	1	0.0774689	-0.179578	1	0.148465	0.0286313	1	0.169482	0.285986	0.928684
dd_Smed_v6_12445_0_1	dd_Smed_v6_12445_0_1 macrophage mannose receptor 1-like	0	2.25711	1	0	3.82042	1	0	1.50256	1	0	-0.055051	1
dd_Smed_v6_12450_0_1	dd_Smed_v6_12450_0_1 unknown	0	2.25711	1	0	3.82042	1	0	1.50256	1	0	-0.055051	1
dd_Smed_v6_12452_0_1	dd_Smed_v6_12452_0_1 unknown	0	2.25711	1	0	3.82042	1	0	1.50256	1	0	-0.055051	1
dd_Smed_v6_12455_0_1	dd_Smed_v6_12455_0_1 unknown	0	2.25711	1	0	3.82042	1	0	1.50256	1	0	-0.055051	1
dd_Smed_v6_12462_0_1	dd_Smed_v6_12462_0_1 unknown	0	2.25711	1	0	3.82042	1	0	1.50256	1	0	-0.055051	1
dd_Smed_v6_12466_0_1	dd_Smed_v6_12466_0_1 gastrin/cholecystokinin type B receptor-like	0	-0.0648209	1	0	1.49849	1	0	-0.819366	1	0.0376627	2.26688	0.617081
dd_Smed_v6_12467_0_1	dd_Smed_v6_12467_0_1 NCBI: hypothetical protein Smed-Post-2c mRNA - complete cds& KT983965.1	0.0282494	1.67214	1	0	1.82042	1	0	-0.497438	1	0.0188314	0.529911	1
dd_Smed_v6_12475_0_1	dd_Smed_v6_12475_0_1 hypothetical protein	0.0564988	-0.15793	1	0.0774689	0.73296	1	0.0556745	-0.404328	1	0.103573	0.722557	0.794558
dd_Smed_v6_12476_0_1	dd_Smed_v6_12476_0_1 ankyrin repeat and EF-hand domain containing 1a	0	0.257107	1	0.0774689	3.23546	1	0.0185582	0.9176	1	0.00941569	-0.640014	0.90303
dd_Smed_v6_12478_0_1	dd_Smed_v6_12478_0_1 RAD1 homolog (S. pombe)	0.0564988	-0.0648209	1	0	-0.26704	1	0.0556745	-0.304792	1	0.103573	0.944949	0.617081
dd_Smed_v6_12482_0_1	dd_Smed_v6_12482_0_1 unknown	0	2.25711	1	0	3.82042	1	0	1.50256	1	0	-0.055051	1
dd_Smed_v6_12485_0_1	dd_Smed_v6_12485_0_1 deoxyhypusine synthase	0	2.25711	1	0	3.82042	1	0	1.50256	1	0	-0.055051	1
dd_Smed_v6_12488_0_1	dd_Smed_v6_12488_0_1 NCBI: slc22a-11 (slc22a-11) mRNA - complete cds& KT163609.1	0	2.25711	1	0	3.82042	1	0	1.50256	1	0	-0.055051	1
dd_Smed_v6_12489_0_1	dd_Smed_v6_12489_0_1 unknown	0	2.25711	1	0	3.82042	1	0	1.50256	1	0	-0.055051	1
dd_Smed_v6_12490_0_1	dd_Smed_v6_12490_0_1 unknown	0	2.25711	1	0	3.82042	1	0	1.50256	1	0	-0.055051	1
dd_Smed_v6_12492_0_1	dd_Smed_v6_12492_0_1 small nuclear RNA activating complex, polypeptide 1, 43kDa	0.0282494	0.449752	1	0	0.820422	1	0.0371163	0.502562	1	0.0376627	0.266877	1
dd_Smed_v6_12496_0_1	dd_Smed_v6_12496_0_1 chondroitin sulfate synthase 2-like	0	-0.742893	1	0.0774689	2.01307	1	0.0556745	1.18063	1	0.0282471	-0.376979	0.980147
dd_Smed_v6_12498_0_1	dd_Smed_v6_12498_0_1 pannexin 3	0	2.25711	1	0	3.82042	1	0	1.50256	1	0	-0.055051	1
dd_Smed_v6_12499_0_1	dd_Smed_v6_12499_0_1 unknown	0.254245	-0.443332	1	0	-2.38903	1	0.259814	-0.497438	1	0.470784	1.03241	0.242367
dd_Smed_v6_12500_0_1	dd_Smed_v6_12500_0_1 c-C chemokine receptor type 1-like	0	2.25711	1	0	3.82042	1	0	1.50256	1	0	-0.055051	1
dd_Smed_v6_12501_0_1	dd_Smed_v6_12501_0_1 squeeze	0.0564988	-0.0648209	1	0.0774689	0.820422	1	0.0742327	0.124051	1	0.0847412	0.266877	1
dd_Smed_v6_12502_0_1	dd_Smed_v6_12502_0_1 CG10527 gene product from transcript CG10527-RA	0	0.257107	1	0.0774689	3.23546	1	0.0185582	0.9176	1	0.00941569	-0.640014	0.90698
dd_Smed_v6_12505_0_1	dd_Smed_v6_12505_0_1 DDHD domain containing 1	0	2.25711	1	0	3.82042	1	0	1.50256	1	0	-0.055051	1
dd_Smed_v6_12508_0_1	dd_Smed_v6_12508_0_1 unknown	0.0564988	-0.550248	1	0.0774689	0.360991	1	0.0742327	-0.423437	1	0.141235	0.944949	0.516827
dd_Smed_v6_12511_0_1	dd_Smed_v6_12511_0_1 unknown	0	0.257107	1	0	1.82042	1	0.0185582	0.9176	1	0.0188314	0.529911	1
dd_Smed_v6_12511_1_1	dd_Smed_v6_12511_1_1 unknown	0	1.25711	1	0	2.82042	1	0	0.502562	1	0.00941569	0.944949	1
dd_Smed_v6_12512_0_1	dd_Smed_v6_12512_0_1 unknown	0	-0.0648209	1	0	1.49849	1	0.0185582	0.502562	1	0.0282471	0.944949	0.904386
dd_Smed_v6_12514_0_1	dd_Smed_v6_12514_0_1 TBCC domain containing 1	0.0564988	-0.327855	1	0.154938	1.23546	1	0.0742327	-0.175509	1	0.103573	0.359986	0.938683
dd_Smed_v6_12517_0_1	dd_Smed_v6_12517_0_1 meiotic recombination protein REC114-like	0.0282494	1.25711	1	0	1.49849	1	0	-0.819366	1	0.0282471	0.944949	0.904386
dd_Smed_v6_12523_0_1	dd_Smed_v6_12523_0_1 arylformamidase	0	1.25711	1	0	2.82042	1	0	0.502562	1	0.00941569	0.944949	1
dd_Smed_v6_12532_0_1	dd_Smed_v6_12532_0_1 unknown	0	2.25711	1	0	3.82042	1	0	1.50256	1	0	-0.055051	1
dd_Smed_v6_12533_0_1	dd_Smed_v6_12533_0_1 ATP/GTP binding protein-like 4	0	0.257107	1	0	1.82042	1	0.0185582	0.9176	1	0.0188314	0.529911	1
dd_Smed_v6_12538_0_1	dd_Smed_v6_12538_0_1 unknown	0	2.25711	1	0	3.82042	1	0	1.50256	1	0	-0.055051	1
dd_Smed_v6_12539_0_1	dd_Smed_v6_12539_0_1 putative polypeptide N-acetylgalactosaminyltransferase 10-like	0	0.672145	1	0	2.23546	1	0.0185582	1.50256	1	0.00941569	-0.055051	1
dd_Smed_v6_12547_0_1	dd_Smed_v6_12547_0_1 NCBI: slc22a-10 (slc22a-10) mRNA - complete cds	0	2.25711	1	0	3.82042	1	0	1.50256	1	0	-0.055051	1
dd_Smed_v6_12549_0_1	dd_Smed_v6_12549_0_1 irregular chiasm C-roughest protein-like	0	2.25711	1	0	3.82042	1	0	1.50256	1	0	-0.055051	1
dd_Smed_v6_12551_0_1	dd_Smed_v6_12551_0_1 NCBI: putative BRCA2 mRNA - complete cds	0.0564988	-0.617362	1	0.232407	1.42811	1	0.111349	0.139992	1	0.112988	0.0604262	1
dd_Smed_v6_12558_0_1	dd_Smed_v6_12558_0_1 protein brunelleschi	0.0847482	0.935179	1	0.154938	1.94595	1	0.0371163	-0.371907	1	0.0470784	-0.470089	0.887763
dd_Smed_v6_12560_0_1	dd_Smed_v6_12560_0_1 unknown	0	2.25711	1	0	3.82042	1	0	1.50256	1	0	-0.055051	1
dd_Smed_v6_12563_0_1	dd_Smed_v6_12563_0_1 unknown	0.0282494	0.672145	1	0	1.01307	1	0.0371163	0.765597	1	0.0282471	-0.055051	1
dd_Smed_v6_12568_0_1	dd_Smed_v6_12568_0_1 glucosidase, alpha. neutral C	0.0847482	0.449752	1	0.0774689	0.820422	1	0.0556745	-0.304792	1	0.0847412	0.266877	1
dd_Smed_v6_12575_0_1	dd_Smed_v6_12575_0_1 SET domain containing 6	0.0564988	-0.405858	1	0	-0.571895	1	0.111349	0.403027	1	0.112988	0.475464	0.832685
dd_Smed_v6_12578_0_1	dd_Smed_v6_12578_0_1 unknown	0.0282494	-0.443332	1	0	0.0130675	1	0.0371163	-0.497438	1	0.0941569	1.40438	0.401739
dd_Smed_v6_12585_0_1	dd_Smed_v6_12585_0_1 unknown	0	2.25711	1	0	3.82042	1	0	1.50256	1	0	-0.055051	1
dd_Smed_v6_12591_0_1	dd_Smed_v6_12591_0_1 dual specificity tyrosine-phosphorylation-regulated kinase 4-like	0	2.25711	1	0	3.82042	1	0	1.50256	1	0	-0.055051	1
dd_Smed_v6_12602_0_1	dd_Smed_v6_12602_0_1 parathyroid hormone 1 receptor b	0	1.25711	1	0	2.82042	1	0	0.502562	1	0.00941569	0.944949	1
dd_Smed_v6_12604_0_1	dd_Smed_v6_12604_0_1 unknown	0	2.25711	1	0	3.82042	1	0	1.50256	1	0	-0.055051	1
dd_Smed_v6_12605_0_1	dd_Smed_v6_12605_0_1 macrophage-expressed gene 1 protein-like	0	2.25711	1	0	3.82042	1	0	1.50256	1	0	-0.055051	1
dd_Smed_v6_12607_0_1	dd_Smed_v6_12607_0_1 enolase family member 4	0	-0.0648209	1	0	1.49849	1	0	-0.819366	1	0.0376627	2.26688	0.428971
dd_Smed_v6_12610_0_1	dd_Smed_v6_12610_0_1 unknown	0	2.25711	1	0	3.82042	1	0	1.50256	1	0	-0.055051	1
dd_Smed_v6_12613_0_1	dd_Smed_v6_12613_0_1 regulator of G-protein signaling 3	0.0282494	1.67214	1	0	1.82042	1	0	-0.497438	1	0.0188314	0.529911	1
dd_Smed_v6_12619_0_1	dd_Smed_v6_12619_0_1 unknown	0	2.25711	1	0	3.82042	1	0	1.50256	1	0	-0.055051	1
dd_Smed_v6_12625_0_1	dd_Smed_v6_12625_0_1 unknown	0	1.25711	1	0	2.82042	1	0	0.502562	1	0.00941569	0.944949	1
dd_Smed_v6_12629_0_1	dd_Smed_v6_12629_0_1 flocculation protein FLO11-like	0	2.25711	1	0	3.82042	1	0	1.50256	1	0	-0.055051	1
dd_Smed_v6_12630_0_1	dd_Smed_v6_12630_0_1 unknown	0.0282494	1.67214	1	0	1.82042	1	0	-0.497438	1	0.0188314	0.529911	1
dd_Smed_v6_12634_0_1	dd_Smed_v6_12634_0_1 NCBI: myoD protein (myoD) mRNA - partial cds& AF414355.1	0	2.25711	1	0	3.82042	1	0	1.50256	1	0	-0.055051	1
dd_Smed_v6_12636_0_1	dd_Smed_v6_12636_0_1 unknown	0.0282494	-0.443332	1	0	0.0130675	1	0.0371163	-0.497438	1	0.0941569	1.40438	0.401739
dd_Smed_v6_12637_0_1	dd_Smed_v6_12637_0_1 Sak kinase	0.0282494	1.25711	1	0	1.49849	1	0	-0.819366	1	0.0282471	0.944949	0.904386
dd_Smed_v6_12640_0_1	dd_Smed_v6_12640_0_1 neuropeptide Y receptor-like	0	2.25711	1	0	3.82042	1	0	1.50256	1	0	-0.055051	1
dd_Smed_v6_12641_0_1	dd_Smed_v6_12641_0_1 peptidase inhibitor 16	0	2.25711	1	0	3.82042	1	0	1.50256	1	0	-0.055051	1
dd_Smed_v6_12643_0_1	dd_Smed_v6_12643_0_1 unknown	0	0.672145	1	0	2.23546	1	0	-0.0824001	1	0.0188314	1.52991	0.82339
dd_Smed_v6_12648_0_1	dd_Smed_v6_12648_0_1 zinc finger protein	0	2.25711	1	0	3.82042	1	0	1.50256	1	0	-0.055051	1
dd_Smed_v6_12653_0_1	dd_Smed_v6_12653_0_1 glutamate decarboxylase 1 (brain, 67kDa)	0	2.25711	1	0	3.82042	1	0	1.50256	1	0	-0.055051	1
dd_Smed_v6_12656_0_1	dd_Smed_v6_12656_0_1 basic leucine zipper nuclear factor 1	0.0564988	0.0347148	1	0.0774689	0.913532	1	0.0927909	0.628093	1	0.0659098	-0.224976	1
dd_Smed_v6_12660_2_1	dd_Smed_v6_12660_2_1 COX assembly mitochondrial protein 2 homolog (S. cerevisiae)	0.225995	0.520142	1	0.154938	0.23546	1	0.167024	-0.0334905	1	0.169482	-0.129052	1
dd_Smed_v6_12663_0_1	dd_Smed_v6_12663_0_1 enkurin domain-containing protein 1-like	0	-0.327855	1	0	1.23546	1	0.0185582	0.180634	1	0.0376627	1.26688	0.794558
dd_Smed_v6_12668_0_1	dd_Smed_v6_12668_0_1 transmembrane protein 138	0	1.25711	1	0	2.82042	1	0	0.502562	1	0.00941569	0.944949	1
dd_Smed_v6_12671_0_1	dd_Smed_v6_12671_0_1 unknown	0	2.25711	1	0	3.82042	1	0	1.50256	1	0	-0.055051	1
dd_Smed_v6_12677_0_1	dd_Smed_v6_12677_0_1 CG11450 gene product from transcript CG11450-RB	0	0.257107	1	0	1.82042	1	0	-0.497438	1	0.0282471	1.94495	0.680522
dd_Smed_v6_12680_0_1	dd_Smed_v6_12680_0_1 unknown	0.282494	0.192977	1	0	-1.98693	1	0.315489	0.387085	1	0.263639	-0.00442494	1
dd_Smed_v6_12682_0_1	dd_Smed_v6_12682_0_1 unknown	0.0282494	-0.443332	1	0.0774689	1.11998	1	0.0371163	-0.497438	1	0.0847412	0.944949	0.674353
dd_Smed_v6_12685_0_1	dd_Smed_v6_12685_0_1 unknown	0.0564988	0.0347148	1	0	-0.179578	1	0.0927909	0.628093	1	0.0753255	0.114874	1
dd_Smed_v6_12686_0_1	dd_Smed_v6_12686_0_1 unknown	0.282494	0.394611	1	0.154938	-0.179578	1	0.241256	0.100464	1	0.225976	-0.111635	1
dd_Smed_v6_12688_0_1	dd_Smed_v6_12688_0_1 zinc metalloproteinase nas-14	0	2.25711	1	0	3.82042	1	0	1.50256	1	0	-0.055051	1
dd_Smed_v6_12689_0_1	dd_Smed_v6_12689_0_1 doublecortin-like kinase 3	0	2.25711	1	0	3.82042	1	0	1.50256	1	0	-0.055051	1
dd_Smed_v6_12691_0_1	dd_Smed_v6_12691_0_1 Kazal-type serine proteinase inhibitor 1	0	2.25711	1	0	3.82042	1	0	1.50256	1	0	-0.055051	1
dd_Smed_v6_12693_0_1	dd_Smed_v6_12693_0_1 HECT domain containing E3 ubiquitin protein ligase 1	0.0282494	0.935179	1	0	1.23546	1	0.0185582	0.180634	1	0.0282471	0.359986	1
dd_Smed_v6_12694_0_1	dd_Smed_v6_12694_0_1 chromosome 2 open reading frame 69	0.0564988	0.14163	1	0	-0.0864681	1	0.0556745	-0.0824001	1	0.0847412	0.681915	0.830499
dd_Smed_v6_12695_0_1	dd_Smed_v6_12695_0_1 SVOP-like	0	2.25711	1	0	3.82042	1	0	1.50256	1	0	-0.055051	1
dd_Smed_v6_12699_0_1	dd_Smed_v6_12699_0_1 retinoid X receptor, alpha	0.0564988	-0.327855	1	0.0774689	0.572495	1	0.0927909	0.180634	1	0.103573	0.359986	0.938683
dd_Smed_v6_12702_0_1	dd_Smed_v6_12702_0_1 intraflagellar transport protein 74 homolog	0.169496	0.420606	1	0	-1.13377	1	0.129907	-0.0824001	1	0.160067	0.307519	0.904386
dd_Smed_v6_12703_0_1	dd_Smed_v6_12703_0_1 chromosome unknown open reading frame, human C16orf93	0	2.25711	1	0	3.82042	1	0	1.50256	1	0	-0.055051	1
dd_Smed_v6_12706_0_1	dd_Smed_v6_12706_0_1 fibroblast growth factor receptor 4	0.225995	0.569051	1	0	-1.38903	1	0.129907	-0.404328	1	0.197729	0.404381	0.795638
dd_Smed_v6_12706_1_1	dd_Smed_v6_12706_1_1 unknown	0	2.25711	1	0	3.82042	1	0	1.50256	1	0	-0.055051	1
dd_Smed_v6_12708_0_1	dd_Smed_v6_12708_0_1 unknown	0	2.25711	1	0	3.82042	1	0	1.50256	1	0	-0.055051	1
dd_Smed_v6_12709_0_1	dd_Smed_v6_12709_0_1 unknown	0.0564988	0.672145	1	0	0.360991	1	0.0556745	0.502562	1	0.0470784	-0.055051	1
dd_Smed_v6_12712_0_1	dd_Smed_v6_12712_0_1 piggyBac transposable element-derived protein 2-like	0.310743	0.0871822	1	0.154938	-0.571895	1	0.315489	0.0875249	1	0.320133	0.120036	1
dd_Smed_v6_12714_0_1	dd_Smed_v6_12714_0_1 F-box protein 16	0	0.257107	1	0	1.82042	1	0.0185582	0.9176	1	0.0188314	0.529911	1
dd_Smed_v6_12716_0_1	dd_Smed_v6_12716_0_1 synaptotagmin-7-like	0	2.25711	1	0	3.82042	1	0	1.50256	1	0	-0.055051	1
dd_Smed_v6_12717_0_1	dd_Smed_v6_12717_0_1 tubulin monoglycylase TTLL3	0.0564988	0.84207	1	0	0.498494	1	0.0185582	-0.667363	1	0.0564941	0.752304	0.816279
dd_Smed_v6_12718_0_1	dd_Smed_v6_12718_0_1 GL20189 gene product from transcript GL20189-RA	0	2.25711	1	0	3.82042	1	0	1.50256	1	0	-0.055051	1
dd_Smed_v6_12719_0_1	dd_Smed_v6_12719_0_1 MFS transporter	0	0.257107	1	0	1.82042	1	0.0185582	0.9176	1	0.0188314	0.529911	1
dd_Smed_v6_12729_0_1	dd_Smed_v6_12729_0_1 unknown	0	0.257107	1	0	1.82042	1	0	-0.497438	1	0.0282471	1.94495	0.625792
dd_Smed_v6_12737_0_1	dd_Smed_v6_12737_0_1 oxalate:formate antiporter-like	0	2.25711	1	0	3.82042	1	0	1.50256	1	0	-0.055051	1
dd_Smed_v6_12740_1_1	dd_Smed_v6_12740_1_1 unknown	0	2.25711	1	0	3.82042	1	0	1.50256	1	0	-0.055051	1
dd_Smed_v6_12742_0_1	dd_Smed_v6_12742_0_1 protein OSCP1-like	0	-0.0648209	1	0	1.49849	1	0	-0.819366	1	0.0376627	2.26688	0.428971
dd_Smed_v6_12743_0_1	dd_Smed_v6_12743_0_1 unknown	0.0847482	0.556668	1	0	-0.179578	1	0.0927909	0.628093	1	0.0659098	-0.224976	1
dd_Smed_v6_12750_0_1	dd_Smed_v6_12750_0_1 unknown	0.112998	0.0554734	1	0	-0.934465	1	0.0742327	-0.699071	1	0.169482	1.02295	0.399503
dd_Smed_v6_12752_0_1	dd_Smed_v6_12752_0_1 cilia and flagella associated protein 221	0	-0.0648209	1	0	1.49849	1	0.0185582	0.502562	1	0.0282471	0.944949	0.904386
dd_Smed_v6_12760_0_1	dd_Smed_v6_12760_0_1 unknown	0	2.25711	1	0	3.82042	1	0	1.50256	1	0	-0.055051	1
dd_Smed_v6_12762_0_1	dd_Smed_v6_12762_0_1 radial spoke head 10 homolog B2 (Chlamydomonas)	0	0.257107	1	0	1.82042	1	0.0185582	0.9176	1	0.0188314	0.529911	1
dd_Smed_v6_12765_0_1	dd_Smed_v6_12765_0_1 Tctex1 domain containing 1	0	2.25711	1	0	3.82042	1	0	1.50256	1	0	-0.055051	1
dd_Smed_v6_12766_0_1	dd_Smed_v6_12766_0_1 eukaryotic elongation factor-2 kinase	0.0564988	0.0347148	1	0	-0.179578	1	0.0927909	0.628093	1	0.0753255	0.114874	1
dd_Smed_v6_12769_0_1	dd_Smed_v6_12769_0_1 spermatogenesis associated 5	0.0282494	-0.0648209	1	0	0.360991	1	0.0185582	-0.819366	1	0.0753255	1.52991	0.421226
dd_Smed_v6_12772_0_1	dd_Smed_v6_12772_0_1 Synaptotagmin 1	0	2.25711	1	0	3.82042	1	0	1.50256	1	0	-0.055051	1
dd_Smed_v6_12773_0_1	dd_Smed_v6_12773_0_1 unknown	0.0847482	-0.550248	1	0.0774689	-0.0864681	1	0.129907	-0.0824001	1	0.178898	0.681915	0.626722
dd_Smed_v6_12775_0_1	dd_Smed_v6_12775_0_1 unknown	0	1.25711	1	0	2.82042	1	0	0.502562	1	0.00941569	0.944949	1
dd_Smed_v6_12776_0_1	dd_Smed_v6_12776_0_1 unknown	0	0.257107	1	0.0774689	3.23546	1	0	-0.497438	1	0.0188314	0.529911	1
dd_Smed_v6_12779_0_1	dd_Smed_v6_12779_0_1 pannexin 4	0	2.25711	1	0	3.82042	1	0	1.50256	1	0	-0.055051	1
dd_Smed_v6_12783_0_1	dd_Smed_v6_12783_0_1 UDP-Gal:betaGlcNAc beta 1,3-galactosyltransferase, polypeptide 5	0	2.25711	1	0	3.82042	1	0	1.50256	1	0	-0.055051	1
dd_Smed_v6_12786_0_1	dd_Smed_v6_12786_0_1 otopetrin	0	2.25711	1	0	3.82042	1	0	1.50256	1	0	-0.055051	1
dd_Smed_v6_12792_0_1	dd_Smed_v6_12792_0_1 hypothetical protein	0.0564988	-0.327855	1	0	-0.501506	1	0.0556745	-0.5849	1	0.13182	1.26688	0.335694
dd_Smed_v6_12795_0_1	dd_Smed_v6_12795_0_1 unknown	0	2.25711	1	0	3.82042	1	0	1.50256	1	0	-0.055051	1
dd_Smed_v6_12801_0_1	dd_Smed_v6_12801_0_1 chromosome 11 open reading frame 70	0	1.25711	1	0	2.82042	1	0	0.502562	1	0.00941569	0.944949	1
dd_Smed_v6_12810_0_1	dd_Smed_v6_12810_0_1 unknown	0	2.25711	1	0	3.82042	1	0	1.50256	1	0	-0.055051	1
dd_Smed_v6_12813_0_1	dd_Smed_v6_12813_0_1 unknown	0	-1.20232	1	0	0.360991	1	0.0371163	-0.0824001	1	0.0753255	1.52991	0.421226
dd_Smed_v6_12814_0_1	dd_Smed_v6_12814_0_1 N-acetyllactosaminide beta-1,6-N-acetylglucosaminyl-transferase, isoform B-like	0.0564988	0.257107	1	0.154938	1.82042	1	0.0556745	0.0431308	1	0.0564941	-0.247696	1
dd_Smed_v6_12817_0_1	dd_Smed_v6_12817_0_1 unknown	0	0.257107	1	0	1.82042	1	0	-0.497438	1	0.0282471	1.94495	0.625792
dd_Smed_v6_12820_0_1	dd_Smed_v6_12820_0_1 unknown	0.0282494	-0.649783	1	0.0774689	0.913532	1	0.0556745	-0.197877	1	0.0941569	0.819418	0.729798
dd_Smed_v6_12821_0_1	dd_Smed_v6_12821_0_1 SEC14-like 4 (S. cerevisiae)	0	2.25711	1	0	3.82042	1	0	1.50256	1	0	-0.055051	1
dd_Smed_v6_12822_0_1	dd_Smed_v6_12822_0_1 unknown	0	2.25711	1	0	3.82042	1	0	1.50256	1	0	-0.055051	1
dd_Smed_v6_12828_0_1	dd_Smed_v6_12828_0_1 unknown	0.0282494	0.449752	1	0.0774689	2.01307	1	0.0185582	-0.304792	1	0.0376627	0.266877	1
dd_Smed_v6_12829_0_1	dd_Smed_v6_12829_0_1 unknown	0.0282494	-0.327855	1	0	0.119983	1	0.0371163	-0.371907	1	0.0847412	1.26688	0.524755
dd_Smed_v6_12832_0_1	dd_Smed_v6_12832_0_1 Bestrophin 1	0	2.25711	1	0	3.82042	1	0	1.50256	1	0	-0.055051	1
dd_Smed_v6_12833_0_1	dd_Smed_v6_12833_0_1 vasohibin 2	0	2.25711	1	0	3.82042	1	0	1.50256	1	0	-0.055051	1
dd_Smed_v6_12835_0_1	dd_Smed_v6_12835_0_1 NCBI: CEP72 mRNA - partial cds	0	2.25711	1	0	3.82042	1	0	1.50256	1	0	-0.055051	1
dd_Smed_v6_12841_0_1	dd_Smed_v6_12841_0_1 unknown	0.197746	-0.266455	1	0	-1.9075	1	0.185582	-0.464271	1	0.329549	0.944949	0.300536
dd_Smed_v6_12844_0_1	dd_Smed_v6_12844_0_1 protein TBATA-like	0	1.25711	1	0	2.82042	1	0	0.502562	1	0.00941569	0.944949	1
dd_Smed_v6_12848_0_1	dd_Smed_v6_12848_0_1 unknown	0	2.25711	1	0	3.82042	1	0	1.50256	1	0	-0.055051	1
dd_Smed_v6_12850_0_1	dd_Smed_v6_12850_0_1 G patch domain containing 11	0.141247	-0.202324	1	0.154938	0.23546	1	0.20414	0.332637	1	0.178898	0.0189496	1
dd_Smed_v6_12853_0_1	dd_Smed_v6_12853_0_1 unknown	0	0.672145	1	0	2.23546	1	0.0185582	1.50256	1	0.00941569	-0.055051	1
dd_Smed_v6_12855_0_1	dd_Smed_v6_12855_0_1 unknown	0	2.25711	1	0	3.82042	1	0	1.50256	1	0	-0.055051	1
dd_Smed_v6_12858_0_1	dd_Smed_v6_12858_0_1 unknown	0	0.672145	1	0	2.23546	1	0.0185582	1.50256	1	0.00941569	-0.055051	1
dd_Smed_v6_12861_0_1	dd_Smed_v6_12861_0_1 GF11745 gene product from transcript GF11745-RA	0	0.257107	1	0.0774689	3.23546	1	0.0185582	0.9176	1	0.00941569	-0.640014	0.90303
dd_Smed_v6_12863_0_1	dd_Smed_v6_12863_0_1 unknown	0.0564988	0.84207	1	0	0.498494	1	0.0371163	0.0875249	1	0.0470784	0.207983	1
dd_Smed_v6_12867_0_1	dd_Smed_v6_12867_0_1 melanopsin-A-like	0	2.25711	1	0	3.82042	1	0	1.50256	1	0	-0.055051	1
dd_Smed_v6_12870_0_1	dd_Smed_v6_12870_0_1 unknown	0	2.25711	1	0	3.82042	1	0	1.50256	1	0	-0.055051	1
dd_Smed_v6_12873_0_1	dd_Smed_v6_12873_0_1 NCBI: NK homeobox6-2 (nkx6-2) mRNA - complete cds	0	2.25711	1	0	3.82042	1	0	1.50256	1	0	-0.055051	1
dd_Smed_v6_12874_0_1	dd_Smed_v6_12874_0_1 unknown	0.0847482	0.257107	1	0.0774689	0.650497	1	0.0927909	0.28017	1	0.0847412	-0.055051	1
dd_Smed_v6_12877_0_1	dd_Smed_v6_12877_0_1 unknown	0	2.25711	1	0	3.82042	1	0	1.50256	1	0	-0.055051	1
dd_Smed_v6_12882_0_1	dd_Smed_v6_12882_0_1 unknown	0	2.25711	1	0	3.82042	1	0	1.50256	1	0	-0.055051	1
dd_Smed_v6_12884_0_1	dd_Smed_v6_12884_0_1 TATA-box-binding protein 1	0.0282494	1.25711	1	0	1.49849	1	0.0185582	0.502562	1	0.0188314	-0.055051	1
dd_Smed_v6_12886_0_1	dd_Smed_v6_12886_0_1 unknown	0	-0.327855	1	0	1.23546	1	0.0371163	1.08752	1	0.0282471	0.359986	1
dd_Smed_v6_12890_0_1	dd_Smed_v6_12890_0_1 wallenda	0.112998	0.257107	1	0.154938	0.945953	1	0.129907	0.4151	1	0.0941569	-0.402974	0.868837
dd_Smed_v6_12893_0_1	dd_Smed_v6_12893_0_1 protein FAM102B-like	0.0282494	1.25711	1	0	1.49849	1	0.0185582	0.502562	1	0.0188314	-0.055051	1
dd_Smed_v6_12894_0_1	dd_Smed_v6_12894_0_1 unknown	0.0847482	1.08718	1	0	0.23546	1	0.0371163	-0.234403	1	0.0564941	0.167341	1
dd_Smed_v6_12898_0_1	dd_Smed_v6_12898_0_1 unknown	0	2.25711	1	0	3.82042	1	0	1.50256	1	0	-0.055051	1
dd_Smed_v6_12899_0_1	dd_Smed_v6_12899_0_1 stubarista	0	1.25711	1	0	2.82042	1	0	0.502562	1	0.00941569	0.944949	1
dd_Smed_v6_12901_0_1	dd_Smed_v6_12901_0_1 unknown	0	0.257107	1	0	1.82042	1	0	-0.497438	1	0.0282471	1.94495	0.794558
dd_Smed_v6_12902_0_1	dd_Smed_v6_12902_0_1 unknown	0	0.257107	1	0	1.82042	1	0.0185582	0.9176	1	0.0188314	0.529911	1
dd_Smed_v6_12910_0_1	dd_Smed_v6_12910_0_1 unknown	0	2.25711	1	0	3.82042	1	0	1.50256	1	0	-0.055051	1
dd_Smed_v6_12913_0_1	dd_Smed_v6_12913_0_1 unknown	0	2.25711	1	0	3.82042	1	0	1.50256	1	0	-0.055051	1
dd_Smed_v6_12923_0_1	dd_Smed_v6_12923_0_1 unknown	0	2.25711	1	0	3.82042	1	0	1.50256	1	0	-0.055051	1
dd_Smed_v6_12925_0_1	dd_Smed_v6_12925_0_1 unknown	0	2.25711	1	0	3.82042	1	0	1.50256	1	0	-0.055051	1
dd_Smed_v6_12928_0_1	dd_Smed_v6_12928_0_1 protein FAM208A-like	0.141247	-0.15793	1	0	-1.38903	1	0.185582	0.207107	1	0.197729	0.404381	0.84377
dd_Smed_v6_12930_0_1	dd_Smed_v6_12930_0_1 CG8013 gene product from transcript CG8013-RB	0.169496	0.364022	1	0.0774689	-0.133774	1	0.185582	0.502562	1	0.13182	-0.318085	0.906792
dd_Smed_v6_12939_0_1	dd_Smed_v6_12939_0_1 unknown	0	2.25711	1	0	3.82042	1	0	1.50256	1	0	-0.055051	1
dd_Smed_v6_12942_0_1	dd_Smed_v6_12942_0_1 DTW domain-containing protein 2-like	0.0564988	1.03471	1	0	0.650497	1	0.0371163	0.28017	1	0.0376627	-0.055051	1
dd_Smed_v6_12952_0_1	dd_Smed_v6_12952_0_1 puratrophin-1-like	0	2.25711	1	0	3.82042	1	0	1.50256	1	0	-0.055051	1
dd_Smed_v6_12957_0_1	dd_Smed_v6_12957_0_1 unknown	0.169496	0.672145	1	0.232407	1.23546	1	0.129907	0.180634	1	0.0941569	-0.683082	0.672337
dd_Smed_v6_12958_0_1	dd_Smed_v6_12958_0_1 unknown	0.0564988	-0.550248	1	0.0774689	0.360991	1	0.0742327	-0.423437	1	0.141235	0.944949	0.592706
dd_Smed_v6_12961_0_1	dd_Smed_v6_12961_0_1 tumor protein p53 binding protein 1	0.0564988	-0.0648209	1	0.0774689	0.820422	1	0.0556745	-0.304792	1	0.0941569	0.597026	0.795638
dd_Smed_v6_12963_0_1	dd_Smed_v6_12963_0_1 GLI pathogenesis-related 2	0	2.25711	1	0	3.82042	1	0	1.50256	1	0	-0.055051	1
dd_Smed_v6_12964_0_1	dd_Smed_v6_12964_0_1 NCBI: slc13a-2 (slc13a-2) mRNA - partial cds	0	2.25711	1	0	3.82042	1	0	1.50256	1	0	-0.055051	1
dd_Smed_v6_12968_0_1	dd_Smed_v6_12968_0_1 unknown	0	2.25711	1	0	3.82042	1	0	1.50256	1	0	-0.055051	1
dd_Smed_v6_12972_0_1	dd_Smed_v6_12972_0_1 tyrosyl-tRNA synthetase, cytoplasmic-like	0	1.25711	1	0	2.82042	1	0	0.502562	1	0.00941569	0.944949	1
dd_Smed_v6_12976_0_1	dd_Smed_v6_12976_0_1 unknown	0	2.25711	1	0	3.82042	1	0	1.50256	1	0	-0.055051	1
dd_Smed_v6_12980_0_1	dd_Smed_v6_12980_0_1 CG12717 gene product from transcript CG12717-RB	0.112998	-0.420965	1	0.0774689	-0.308861	1	0.129907	-0.355419	1	0.216561	0.829472	0.444882
dd_Smed_v6_12983_0_1	dd_Smed_v6_12983_0_1 proline rich 5 like	0	2.25711	1	0	3.82042	1	0	1.50256	1	0	-0.055051	1
dd_Smed_v6_12984_0_1	dd_Smed_v6_12984_0_1 mitochondrial tRNA-specific 2-thiouridylase 1-like	0.0564988	-0.0648209	1	0	-0.26704	1	0.0927909	0.502562	1	0.0847412	0.266877	1
dd_Smed_v6_12985_0_1	dd_Smed_v6_12985_0_1 unknown	0.0282494	0.449752	1	0.0774689	2.01307	1	0.0185582	-0.304792	1	0.0376627	0.266877	1
dd_Smed_v6_12986_0_1	dd_Smed_v6_12986_0_1 otopetrin	0	2.25711	1	0	3.82042	1	0	1.50256	1	0	-0.055051	1
dd_Smed_v6_12988_0_1	dd_Smed_v6_12988_0_1 cornifelin-like	0	2.25711	1	0	3.82042	1	0	1.50256	1	0	-0.055051	1
dd_Smed_v6_12990_0_1	dd_Smed_v6_12990_0_1 solute carrier family 8 (sodium/calcium exchanger), member 1	0	2.25711	1	0	3.82042	1	0	1.50256	1	0	-0.055051	1
dd_Smed_v6_12991_0_1	dd_Smed_v6_12991_0_1 BBSome interacting protein 1	0	-0.742893	1	0	0.820422	1	0.0185582	-0.304792	1	0.0564941	1.7523	0.438825
dd_Smed_v6_12992_0_1	dd_Smed_v6_12992_0_1 nicotinic Acetylcholine Receptor beta1	0	2.25711	1	0	3.82042	1	0	1.50256	1	0	-0.055051	1
dd_Smed_v6_13001_0_1	dd_Smed_v6_13001_0_1 DDHD domain containing 1	0	2.25711	1	0	3.82042	1	0	1.50256	1	0	-0.055051	1
dd_Smed_v6_13004_0_1	dd_Smed_v6_13004_0_1 TNF receptor-associated factor 6-A-like	0	2.25711	1	0	3.82042	1	0	1.50256	1	0	-0.055051	1
dd_Smed_v6_13005_0_1	dd_Smed_v6_13005_0_1 unknown	0.0564988	-0.479858	1	0.232407	1.57249	1	0.0927909	6.20986e-05	1	0.103573	0.0704799	1
dd_Smed_v6_13007_0_1	dd_Smed_v6_13007_0_1 unknown	0	2.25711	1	0	3.82042	1	0	1.50256	1	0	-0.055051	1
dd_Smed_v6_13009_0_1	dd_Smed_v6_13009_0_1 forkhead box J1	0	0.672145	1	0	2.23546	1	0	-0.0824001	1	0.0188314	1.52991	0.795638
dd_Smed_v6_13011_0_1	dd_Smed_v6_13011_0_1 NCBI: alkaline phosphatase-1-like mRNA - complete sequence&EST: AY067493.1	0	2.25711	1	0	3.82042	1	0	1.50256	1	0	-0.055051	1
dd_Smed_v6_13014_0_1	dd_Smed_v6_13014_0_1 histone-lysine N-methyltransferase SETMAR-like	0.0282494	1.67214	1	0	1.82042	1	0.0185582	0.9176	1	0.00941569	-0.640014	0.907051
dd_Smed_v6_13016_0_1	dd_Smed_v6_13016_0_1 plexin B2	0	2.25711	1	0	3.82042	1	0	1.50256	1	0	-0.055051	1
dd_Smed_v6_13017_0_1	dd_Smed_v6_13017_0_1 phosphodiesterase 11A	0	2.25711	1	0	3.82042	1	0	1.50256	1	0	-0.055051	1
dd_Smed_v6_13018_0_1	dd_Smed_v6_13018_0_1 TNF receptor-associated factor 5-like	0	1.25711	1	0	2.82042	1	0	0.502562	1	0.00941569	0.944949	1
dd_Smed_v6_13033_0_1	dd_Smed_v6_13033_0_1 unknown	0	1.25711	1	0	2.82042	1	0	0.502562	1	0.00941569	0.944949	1
dd_Smed_v6_13034_0_1	dd_Smed_v6_13034_0_1 pseudouridylate synthase 3	0.0564988	-0.617362	1	0.154938	0.945953	1	0.0927909	-0.160403	1	0.13182	0.529911	0.795638
dd_Smed_v6_13037_0_1	dd_Smed_v6_13037_0_1 unknown	0.0282494	0.935179	1	0	1.23546	1	0.0185582	0.180634	1	0.0282471	0.359986	1
dd_Smed_v6_13038_0_1	dd_Smed_v6_13038_0_1 unknown	0.0282494	1.25711	1	0	1.49849	1	0.0185582	0.502562	1	0.0188314	-0.055051	1
dd_Smed_v6_13040_0_1	dd_Smed_v6_13040_0_1 protocadherin-11 X-linked-like	0.0282494	1.25711	1	0	1.49849	1	0.0185582	0.502562	1	0.0188314	-0.055051	1
dd_Smed_v6_13045_0_1	dd_Smed_v6_13045_0_1 unknown	0.0282494	1.67214	1	0	1.82042	1	0.0185582	0.9176	1	0.00941569	-0.640014	0.90303
dd_Smed_v6_13051_0_1	dd_Smed_v6_13051_0_1 unknown	0	0.257107	1	0.0774689	3.23546	1	0.0185582	0.9176	1	0.00941569	-0.640014	0.90303
dd_Smed_v6_13052_0_1	dd_Smed_v6_13052_0_1 unknown	0	1.25711	1	0	2.82042	1	0	0.502562	1	0.00941569	0.944949	1
dd_Smed_v6_13055_0_1	dd_Smed_v6_13055_0_1 unknown	0	1.25711	1	0	2.82042	1	0	0.502562	1	0.00941569	0.944949	1
dd_Smed_v6_13059_0_1	dd_Smed_v6_13059_0_1 inscuteable homolog (Drosophila)	0.0564988	0.520142	1	0	0.23546	1	0.0371163	-0.234403	1	0.0659098	0.623021	0.862808
dd_Smed_v6_13060_0_1	dd_Smed_v6_13060_0_1 unknown	0	0.672145	1	0	2.23546	1	0	-0.0824001	1	0.0188314	1.52991	0.82339
dd_Smed_v6_13061_0_1	dd_Smed_v6_13061_0_1 TNF receptor-associated factor 3	0	2.25711	1	0	3.82042	1	0	1.50256	1	0	-0.055051	1
dd_Smed_v6_13062_0_1	dd_Smed_v6_13062_0_1 nucleolar complex associated 3 homolog (S. cerevisiae)	0.141247	-0.367384	1	0	-1.57189	1	0.167024	-0.219904	1	0.254224	0.845413	0.400546
dd_Smed_v6_13064_0_1	dd_Smed_v6_13064_0_1 ankyrin and armadillo repeat containing	0.0282494	0.257107	1	0	0.650497	1	0.0371163	0.28017	1	0.0470784	0.529911	1
dd_Smed_v6_13071_0_1	dd_Smed_v6_13071_0_1 NCBI: CSMD-like protein (CSMD) mRNA - partial cds	0	2.25711	1	0	3.82042	1	0	1.50256	1	0	-0.055051	1
dd_Smed_v6_13074_0_1	dd_Smed_v6_13074_0_1 AGAP002369-PA	0	-0.742893	1	0.0774689	2.01307	1	0.0371163	0.502562	1	0.0376627	0.266877	1
dd_Smed_v6_13078_0_1	dd_Smed_v6_13078_0_1 cyclin T2	0.254245	0.40911	1	0.0774689	-0.639009	1	0.222698	0.158608	1	0.207145	-0.055051	1
dd_Smed_v6_13081_0_1	dd_Smed_v6_13081_0_1 unknown	0.112998	-0.813282	1	0	-1.70314	1	0.129907	-0.78284	1	0.320133	1.48927	0.157069
dd_Smed_v6_13088_0_1	dd_Smed_v6_13088_0_1 Alpha-mannosidase C1orf22	0.0282494	0.672145	1	0	1.01307	1	0.0371163	0.765597	1	0.0282471	-0.055051	1
dd_Smed_v6_13092_0_1	dd_Smed_v6_13092_0_1 family with sequence similarity 149, member A	0	1.25711	1	0	2.82042	1	0	0.502562	1	0.00941569	0.944949	1
dd_Smed_v6_13093_0_1	dd_Smed_v6_13093_0_1 serine/threonine-protein kinase DCLK1-like	0.0282494	-0.443332	1	0.154938	1.82042	1	0.0742327	0.502562	1	0.0564941	-0.247696	1
dd_Smed_v6_13094_0_1	dd_Smed_v6_13094_0_1 zinc finger, CCHC domain containing 7	0.141247	0.520142	1	0	-0.823434	1	0.111349	0.0619898	1	0.122404	0.167341	1
dd_Smed_v6_13098_0_1	dd_Smed_v6_13098_0_1 unknown	0	-0.0648209	1	0	1.49849	1	0	-0.819366	1	0.0376627	2.26688	0.428971
dd_Smed_v6_13099_0_1	dd_Smed_v6_13099_0_1 CG12341 gene product from transcript CG12341-RA	0.0847482	0.797676	1	0	0.0130675	1	0.0556745	0.0431308	1	0.0659098	0.137594	1
dd_Smed_v6_13101_0_1	dd_Smed_v6_13101_0_1 hypothetical protein	0	2.25711	1	0	3.82042	1	0	1.50256	1	0	-0.055051	1
dd_Smed_v6_13104_0_1	dd_Smed_v6_13104_0_1 unknown	0	2.25711	1	0	3.82042	1	0	1.50256	1	0	-0.055051	1
dd_Smed_v6_13106_0_1	dd_Smed_v6_13106_0_1 unknown	0.0564988	0.14163	1	0.154938	1.70495	1	0.0556745	-0.0824001	1	0.0659098	-0.055051	1
dd_Smed_v6_13109_0_1	dd_Smed_v6_13109_0_1 unknown	0	2.25711	1	0	3.82042	1	0	1.50256	1	0	-0.055051	1
dd_Smed_v6_13110_0_1	dd_Smed_v6_13110_0_1 SET domain and mariner transposase fusion gene	0.0564988	0.257107	1	0.0774689	1.11998	1	0.0556745	0.0431308	1	0.0659098	0.137594	1
dd_Smed_v6_13119_0_1	dd_Smed_v6_13119_0_1 transient receptor potential cation channel subfamily M member 3-like	0.0282494	1.67214	1	0	1.82042	1	0	-0.497438	1	0.0188314	0.529911	1
dd_Smed_v6_13122_0_1	dd_Smed_v6_13122_0_1 unknown	0	1.25711	1	0	2.82042	1	0	0.502562	1	0.00941569	0.944949	1
dd_Smed_v6_13123_0_1	dd_Smed_v6_13123_0_1 unknown	0	0.672145	1	0	2.23546	1	0	-0.0824001	1	0.0188314	1.52991	0.795638
dd_Smed_v6_13135_0_1	dd_Smed_v6_13135_0_1 dynein, axonemal, heavy chain 17	0	1.25711	1	0	2.82042	1	0	0.502562	1	0.00941569	0.944949	1
dd_Smed_v6_13141_0_1	dd_Smed_v6_13141_0_1 chromosome unknown open reading frame, human C8orf76	0	-0.0648209	1	0	1.49849	1	0.0185582	0.502562	1	0.0282471	0.944949	0.904386
dd_Smed_v6_13148_0_1	dd_Smed_v6_13148_0_1 family with sequence similarity 160, member A1	0.0282494	1.25711	1	0.0774689	2.82042	1	0.0185582	0.502562	1	0.00941569	-1.05505	0.795638
dd_Smed_v6_13149_0_1	dd_Smed_v6_13149_0_1 unknown	0.141247	-0.550248	1	0.154938	-0.0864681	1	0.167024	-0.423437	1	0.282471	0.811682	0.389849
dd_Smed_v6_13150_0_1	dd_Smed_v6_13150_0_1 neurokinin-3 receptor, putative	0	2.25711	1	0	3.82042	1	0	1.50256	1	0	-0.055051	1
dd_Smed_v6_13154_0_1	dd_Smed_v6_13154_0_1 chromosome unknown open reading frame, human CXorf65	0	1.25711	1	0	2.82042	1	0	0.502562	1	0.00941569	0.944949	1
dd_Smed_v6_13156_0_1	dd_Smed_v6_13156_0_1 ankyrin 2,3/unc44	0.0564988	1.03471	1	0.0774689	1.82042	1	0.0556745	0.9176	1	0.0188314	-1.27744	0.571407
dd_Smed_v6_13158_0_1	dd_Smed_v6_13158_0_1 unknown	0	1.25711	1	0	2.82042	1	0	0.502562	1	0.00941569	0.944949	1
dd_Smed_v6_13160_0_1	dd_Smed_v6_13160_0_1 unknown	0	1.25711	1	0	2.82042	1	0	0.502562	1	0.00941569	0.944949	1
dd_Smed_v6_13161_0_1	dd_Smed_v6_13161_0_1 heat shock protein family B (small), member 11	0	-0.742893	1	0	0.820422	1	0.0185582	-0.304792	1	0.0564941	1.7523	0.438825
dd_Smed_v6_13164_0_1	dd_Smed_v6_13164_0_1 24-dehydrocholesterol reductase	0	2.25711	1	0	3.82042	1	0	1.50256	1	0	-0.055051	1
dd_Smed_v6_13167_0_1	dd_Smed_v6_13167_0_1 garnysstan	0.338993	-0.271272	1	0.154938	-1.00401	1	0.40828	0.00375658	1	0.470784	0.407921	0.737148
dd_Smed_v6_13172_0_1	dd_Smed_v6_13172_0_1 unknown	0	2.25711	1	0	3.82042	1	0	1.50256	1	0	-0.055051	1
dd_Smed_v6_13174_0_1	dd_Smed_v6_13174_0_1 TNF receptor-associated factor 1	0	2.25711	1	0	3.82042	1	0	1.50256	1	0	-0.055051	1
dd_Smed_v6_13177_0_1	dd_Smed_v6_13177_0_1 unknown	0	2.25711	1	0	3.82042	1	0	1.50256	1	0	-0.055051	1
dd_Smed_v6_13181_0_1	dd_Smed_v6_13181_0_1 unknown	0	2.25711	1	0	3.82042	1	0	1.50256	1	0	-0.055051	1
dd_Smed_v6_13184_0_1	dd_Smed_v6_13184_0_1 chromosome unknown open reading frame, human C17orf53	0.169496	0.364022	1	0.154938	0.498494	1	0.148465	0.0875249	1	0.141235	-0.142514	1
dd_Smed_v6_13186_0_1	dd_Smed_v6_13186_0_1 NCBI: frizzled-4-2 (fz-4-2) mRNA - partial cds	0	-0.327855	1	0	1.23546	1	0	-1.0824	1	0.0470784	2.52991	1
dd_Smed_v6_13191_0_1	dd_Smed_v6_13191_0_1 unknown	0	2.25711	1	0	3.82042	1	0	1.50256	1	0	-0.055051	1
dd_Smed_v6_13192_0_1	dd_Smed_v6_13192_0_1 unknown	0	2.25711	1	0	3.82042	1	0	1.50256	1	0	-0.055051	1
dd_Smed_v6_13194_0_1	dd_Smed_v6_13194_0_1 CG9862 gene product from transcript CG9862-RA	0	0.257107	1	0	1.82042	1	0	-0.497438	1	0.0282471	1.94495	0.625792
dd_Smed_v6_13196_0_1	dd_Smed_v6_13196_0_1 unknown	0	2.25711	1	0	3.82042	1	0	1.50256	1	0	-0.055051	1
dd_Smed_v6_13199_0_1	dd_Smed_v6_13199_0_1 terminal uridylyltransferase 7-like	0	2.25711	1	0	3.82042	1	0	1.50256	1	0	-0.055051	1
dd_Smed_v6_13207_0_1	dd_Smed_v6_13207_0_1 crumbs family member 1, photoreceptor morphogenesis associated	0	0.672145	1	0	2.23546	1	0	-0.0824001	1	0.0188314	1.52991	0.795638
dd_Smed_v6_13208_0_1	dd_Smed_v6_13208_0_1 unknown	0	2.25711	1	0	3.82042	1	0	1.50256	1	0	-0.055051	1
dd_Smed_v6_13209_0_1	dd_Smed_v6_13209_0_1 purinergic ATP P2X4 receptor subunit 2	0	2.25711	1	0	3.82042	1	0	1.50256	1	0	-0.055051	1
dd_Smed_v6_13216_0_1	dd_Smed_v6_13216_0_1 transducer of ERBB2, 1b	0.0564988	1.03471	1	0	0.650497	1	0.0371163	0.28017	1	0.0376627	-0.055051	1
dd_Smed_v6_13218_0_1	dd_Smed_v6_13218_0_1 unknown	0	0.672145	1	0	2.23546	1	0.0185582	1.50256	1	0.00941569	-0.055051	1
dd_Smed_v6_13219_0_1	dd_Smed_v6_13219_0_1 NCBI: slc17a-10 (slc17a-10) mRNA - complete cds	0	2.25711	1	0	3.82042	1	0	1.50256	1	0	-0.055051	1
dd_Smed_v6_13221_0_1	dd_Smed_v6_13221_0_1 unknown	0	2.25711	1	0	3.82042	1	0	1.50256	1	0	-0.055051	1
dd_Smed_v6_13223_0_1	dd_Smed_v6_13223_0_1 plasma membrane calcium-transporting ATPase 3-like	0	2.25711	1	0	3.82042	1	0	1.50256	1	0	-0.055051	1
dd_Smed_v6_13224_0_1	dd_Smed_v6_13224_0_1 multiple C2 domains, transmembrane 1	0.0564988	-0.405858	1	0	-0.571895	1	0.0556745	-0.667363	1	0.141235	1.35999	0.272018
dd_Smed_v6_13228_0_1	dd_Smed_v6_13228_0_1 unknown	0.141247	0.0871822	1	0.0774689	-0.133774	1	0.111349	-0.390522	1	0.178898	0.566437	0.795638
dd_Smed_v6_13229_0_1	dd_Smed_v6_13229_0_1 unknown	0	2.25711	1	0	3.82042	1	0	1.50256	1	0	-0.055051	1
dd_Smed_v6_13232_0_1	dd_Smed_v6_13232_0_1 unknown	0	2.25711	1	0	3.82042	1	0	1.50256	1	0	-0.055051	1
dd_Smed_v6_13233_0_1	dd_Smed_v6_13233_0_1 von Willebrand factor A domain containing 3A	0	0.672145	1	0	2.23546	1	0	-0.0824001	1	0.0188314	1.52991	0.795638
dd_Smed_v6_13235_0_1	dd_Smed_v6_13235_0_1 O(6)-methylguanine-induced apoptosis 2-like	0	2.25711	1	0	3.82042	1	0	1.50256	1	0	-0.055051	1
dd_Smed_v6_13237_0_1	dd_Smed_v6_13237_0_1 unknown	0	2.25711	1	0	3.82042	1	0	1.50256	1	0	-0.055051	1
dd_Smed_v6_13238_0_1	dd_Smed_v6_13238_0_1 unknown	0	1.25711	1	0	2.82042	1	0	0.502562	1	0.00941569	0.944949	1
dd_Smed_v6_13241_0_1	dd_Smed_v6_13241_0_1 RNA-directed DNA polymerase from mobile element jockey-like	0	-0.742893	1	0	0.820422	1	0	-1.49744	1	0.0659098	2.94495	0.203731
dd_Smed_v6_13242_0_1	dd_Smed_v6_13242_0_1 unknown	0	2.25711	1	0	3.82042	1	0	1.50256	1	0	-0.055051	1
dd_Smed_v6_13248_0_1	dd_Smed_v6_13248_0_1 WD repeat domain 49	0	1.25711	1	0	2.82042	1	0	0.502562	1	0.00941569	0.944949	1
dd_Smed_v6_13258_0_1	dd_Smed_v6_13258_0_1 CG3313 gene product from transcript CG3313-RB	0.0282494	0.935179	1	0.0774689	2.49849	1	0.0185582	0.180634	1	0.0188314	-0.470089	0.946349
dd_Smed_v6_13264_0_1	dd_Smed_v6_13264_0_1 diacylglycerol kinase, iota	0	2.25711	1	0	3.82042	1	0	1.50256	1	0	-0.055051	1
dd_Smed_v6_13267_0_1	dd_Smed_v6_13267_0_1 unknown	0	2.25711	1	0	3.82042	1	0	1.50256	1	0	-0.055051	1
dd_Smed_v6_13268_0_1	dd_Smed_v6_13268_0_1 unknown	0	2.25711	1	0	3.82042	1	0	1.50256	1	0	-0.055051	1
dd_Smed_v6_13270_0_1	dd_Smed_v6_13270_0_1 unknown	0	0.672145	1	0	2.23546	1	0	-0.0824001	1	0.0188314	1.52991	0.804409
dd_Smed_v6_13271_0_1	dd_Smed_v6_13271_0_1 F-box and WD repeat domain containing 10	0.0282494	-0.0648209	1	0	0.360991	1	0.0185582	-0.819366	1	0.0753255	1.52991	0.421226
dd_Smed_v6_13272_0_1	dd_Smed_v6_13272_0_1 unknown	0	2.25711	1	0	3.82042	1	0	1.50256	1	0	-0.055051	1
dd_Smed_v6_13273_0_1	dd_Smed_v6_13273_0_1 AGAP012203-PA	0	0.257107	1	0	1.82042	1	0	-0.497438	1	0.0282471	1.94495	0.625792
dd_Smed_v6_13274_0_1	dd_Smed_v6_13274_0_1 chromosome unknown open reading frame, human C7orf26	0.141247	-0.0648209	1	0.0774689	-0.26704	1	0.148465	-0.0824001	1	0.188314	0.430376	0.795638
dd_Smed_v6_13279_0_1	dd_Smed_v6_13279_0_1 neurotrypsin-like	0	2.25711	1	0	3.82042	1	0	1.50256	1	0	-0.055051	1
dd_Smed_v6_13282_0_1	dd_Smed_v6_13282_0_1 cysteinyl leukotriene receptor 2-like	0	2.25711	1	0	3.82042	1	0	1.50256	1	0	-0.055051	1
dd_Smed_v6_13283_0_1	dd_Smed_v6_13283_0_1 NCBI: Dmd-3 mRNA - partial cds	0	-0.0648209	1	0	1.49849	1	0	-0.819366	1	0.0376627	2.26688	0.533087
dd_Smed_v6_13286_0_1	dd_Smed_v6_13286_0_1 unknown	0	2.25711	1	0	3.82042	1	0	1.50256	1	0	-0.055051	1
dd_Smed_v6_13288_0_1	dd_Smed_v6_13288_0_1 dual serine/threonine and tyrosine protein kinase	0	2.25711	1	0	3.82042	1	0	1.50256	1	0	-0.055051	1
dd_Smed_v6_13289_0_1	dd_Smed_v6_13289_0_1 hydrolethalus syndrome protein 1 homolog-like	0	1.25711	1	0	2.82042	1	0	0.502562	1	0.00941569	0.944949	1
dd_Smed_v6_13290_0_1	dd_Smed_v6_13290_0_1 helicase, POLQ-like	0	-0.912818	1	0	0.650497	1	0.0371163	0.28017	1	0.0564941	1.16734	0.784069
dd_Smed_v6_13291_0_1	dd_Smed_v6_13291_0_1 unknown	0	2.25711	1	0	3.82042	1	0	1.50256	1	0	-0.055051	1
dd_Smed_v6_13297_0_1	dd_Smed_v6_13297_0_1 unknown	0.0564988	1.03471	1	0	0.650497	1	0.0371163	0.28017	1	0.0376627	-0.055051	1
dd_Smed_v6_13298_0_1	dd_Smed_v6_13298_0_1 protein FAM115C-like	0	2.25711	1	0	3.82042	1	0	1.50256	1	0	-0.055051	1
dd_Smed_v6_13303_0_1	dd_Smed_v6_13303_0_1 C. briggsae CBR-INX-18 protein	0	2.25711	1	0	3.82042	1	0	1.50256	1	0	-0.055051	1
dd_Smed_v6_13317_0_1	dd_Smed_v6_13317_0_1 NCBI: slc6a-9 (slc6a-9) mRNA - complete cds	0	2.25711	1	0	3.82042	1	0	1.50256	1	0	-0.055051	1
dd_Smed_v6_13318_0_1	dd_Smed_v6_13318_0_1 transmembrane protein 216	0.0282494	-0.202324	1	0.154938	2.08346	1	0.0371163	-0.234403	1	0.0564941	0.167341	1
dd_Smed_v6_13321_0_1	dd_Smed_v6_13321_0_1 uncharacterized LOC100166494	0	-0.327855	1	0	1.23546	1	0.0185582	0.180634	1	0.0376627	1.26688	0.794558
dd_Smed_v6_13324_0_1	dd_Smed_v6_13324_0_1 NCBI: slc32a-2 (slc32a-2) mRNA - complete cds	0	2.25711	1	0	3.82042	1	0	1.50256	1	0	-0.055051	1
dd_Smed_v6_13331_0_1	dd_Smed_v6_13331_0_1 unknown	0.0282494	0.935179	1	0	1.23546	1	0.0371163	1.08752	1	0.0188314	-0.470089	0.946349
dd_Smed_v6_13334_0_1	dd_Smed_v6_13334_0_1 phospholipase A2, group IIE	0	2.25711	1	0	3.82042	1	0	1.50256	1	0	-0.055051	1
dd_Smed_v6_13335_0_1	dd_Smed_v6_13335_0_1 unknown	0.169496	0.309575	1	0.0774689	-0.179578	1	0.129907	-0.197877	1	0.169482	0.285986	0.920506
dd_Smed_v6_13340_0_1	dd_Smed_v6_13340_0_1 synaptotagmin VIII	0	2.25711	1	0	3.82042	1	0	1.50256	1	0	-0.055051	1
dd_Smed_v6_13341_0_1	dd_Smed_v6_13341_0_1 CG9650 gene product from transcript CG9650-RG	0	1.25711	1	0	2.82042	1	0	0.502562	1	0.00941569	0.944949	1
dd_Smed_v6_13343_0_1	dd_Smed_v6_13343_0_1 LIM homeobox 2	0	1.25711	1	0	2.82042	1	0	0.502562	1	0.00941569	0.944949	1
dd_Smed_v6_13354_0_1	dd_Smed_v6_13354_0_1 peptidylprolyl isomerase (cyclophilin)-like 6	0	2.25711	1	0	3.82042	1	0	1.50256	1	0	-0.055051	1
dd_Smed_v6_13355_0_1	dd_Smed_v6_13355_0_1 AFR479Wp	0	0.257107	1	0	1.82042	1	0	-0.497438	1	0.0282471	1.94495	0.625792
dd_Smed_v6_13356_0_1	dd_Smed_v6_13356_0_1 NCBI: hypothetical protein Smed-fzd-4-3 mRNA - complete cds& KT983978.1	0.0282494	0.449752	1	0.0774689	2.01307	1	0.0185582	-0.304792	1	0.0376627	0.266877	1
dd_Smed_v6_13358_0_1	dd_Smed_v6_13358_0_1 u8 snoRNA-decapping enzyme-like	0.0282494	-0.443332	1	0.154938	1.82042	1	0.0556745	0.0431308	1	0.0659098	0.137594	1
dd_Smed_v6_13360_0_1	dd_Smed_v6_13360_0_1 neurogenic locus notch homolog protein 1-like	0	0.257107	1	0	1.82042	1	0.0185582	0.9176	1	0.0188314	0.529911	1
dd_Smed_v6_13361_0_1	dd_Smed_v6_13361_0_1 receptor-type tyrosine-protein phosphatase kappa-like	0	2.25711	1	0	3.82042	1	0	1.50256	1	0	-0.055051	1
dd_Smed_v6_13362_0_1	dd_Smed_v6_13362_0_1 unknown	0	2.25711	1	0	3.82042	1	0	1.50256	1	0	-0.055051	1
dd_Smed_v6_13367_0_1	dd_Smed_v6_13367_0_1 mannosyl phosphorylinositol ceramide synthase SUR1	0	2.25711	1	0	3.82042	1	0	1.50256	1	0	-0.055051	1
dd_Smed_v6_13370_0_1	dd_Smed_v6_13370_0_1 CG11107 gene product from transcript CG11107-RA	0	-0.742893	1	0.0774689	2.01307	1	0.0185582	-0.304792	1	0.0470784	0.944949	0.795638
dd_Smed_v6_13371_0_1	dd_Smed_v6_13371_0_1 LIM homeobox transcription factor 1, alpha	0.0847482	-0.443332	1	0.232407	1.11998	1	0.148465	0.28017	1	0.13182	-0.055051	1
dd_Smed_v6_13372_0_1	dd_Smed_v6_13372_0_1 neurotensin receptor type 1-like	0	1.25711	1	0	2.82042	1	0	0.502562	1	0.00941569	0.944949	1
dd_Smed_v6_13376_0_1	dd_Smed_v6_13376_0_1 unknown	0	2.25711	1	0	3.82042	1	0	1.50256	1	0	-0.055051	1
dd_Smed_v6_13377_0_1	dd_Smed_v6_13377_0_1 carboxyl-terminal PDZ ligand of neuronal nitric oxide synthase protein-like	0	1.25711	1	0	2.82042	1	0	0.502562	1	0.00941569	0.944949	1
dd_Smed_v6_13385_0_1	dd_Smed_v6_13385_0_1 family with sequence similarity 115, member C	0	2.25711	1	0	3.82042	1	0	1.50256	1	0	-0.055051	1
dd_Smed_v6_13386_0_1	dd_Smed_v6_13386_0_1 cleavage/polyadenylation factor Ia subunit Clp1p, putative	0.0282494	-0.443332	1	0.0774689	1.11998	1	0.0556745	0.0431308	1	0.0753255	0.529911	0.898099
dd_Smed_v6_13387_0_1	dd_Smed_v6_13387_0_1 unknown	0	0.672145	1	0	2.23546	1	0	-0.0824001	1	0.0188314	1.52991	0.795638
dd_Smed_v6_13388_0_1	dd_Smed_v6_13388_0_1 unknown	0.0282494	1.67214	1	0	1.82042	1	0.0185582	0.9176	1	0.00941569	-0.640014	0.914427
dd_Smed_v6_13394_0_1	dd_Smed_v6_13394_0_1 unknown	0	2.25711	1	0	3.82042	1	0	1.50256	1	0	-0.055051	1
dd_Smed_v6_13396_0_1	dd_Smed_v6_13396_0_1 Shaker	0	1.25711	1	0	2.82042	1	0	0.502562	1	0.00941569	0.944949	1
dd_Smed_v6_13397_0_1	dd_Smed_v6_13397_0_1 fukutin-related protein-like	0	2.25711	1	0	3.82042	1	0	1.50256	1	0	-0.055051	1
dd_Smed_v6_13399_0_1	dd_Smed_v6_13399_0_1 glutamate receptor, ionotropic, AMPA 1	0.0564988	-2.30768	1	0.154938	-0.744362	1	0.259814	-0.47319	1	0.508447	1.47838	0.775654
dd_Smed_v6_13400_0_1	dd_Smed_v6_13400_0_1 cytochrome P450 2J2-like	0	2.25711	1	0	3.82042	1	0	1.50256	1	0	-0.055051	1
dd_Smed_v6_13403_0_1	dd_Smed_v6_13403_0_1 unknown	0	0.257107	1	0	1.82042	1	0	-0.497438	1	0.0282471	1.94495	0.625792
dd_Smed_v6_13411_0_1	dd_Smed_v6_13411_0_1 polymerase (DNA directed), gamma	0.197746	-0.202324	1	0.0774689	-0.823434	1	0.185582	-0.395558	1	0.301302	0.741416	0.438825
dd_Smed_v6_13412_0_1	dd_Smed_v6_13412_0_1 protocadherin 1	0.0282494	0.449752	1	0	0.820422	1	0.0185582	-0.304792	1	0.0470784	0.944949	0.795638
dd_Smed_v6_13414_0_1	dd_Smed_v6_13414_0_1 unknown	0	1.25711	1	0	2.82042	1	0	0.502562	1	0.00941569	0.944949	1
dd_Smed_v6_13421_0_1	dd_Smed_v6_13421_0_1 family with sequence similarity 179, member B	0.141247	-0.0159113	1	0.232407	0.866226	1	0.185582	0.377032	1	0.141235	-0.302979	0.916184
dd_Smed_v6_13425_0_1	dd_Smed_v6_13425_0_1 uncharacterized LOC100889457	0	0.672145	1	0	2.23546	1	0	-0.0824001	1	0.0188314	1.52991	0.795638
dd_Smed_v6_13431_0_1	dd_Smed_v6_13431_0_1 hypothetical protein	0	1.25711	1	0	2.82042	1	0	0.502562	1	0.00941569	0.944949	1
dd_Smed_v6_13434_0_1	dd_Smed_v6_13434_0_1 chromosome unknown open reading frame, human C6orf118	0	0.672145	1	0	2.23546	1	0.0185582	1.50256	1	0.00941569	-0.055051	1
dd_Smed_v6_13435_0_1	dd_Smed_v6_13435_0_1 Innexin unc-7	0	2.25711	1	0	3.82042	1	0	1.50256	1	0	-0.055051	1
dd_Smed_v6_13438_0_1	dd_Smed_v6_13438_0_1 unknown	0	2.25711	1	0	3.82042	1	0	1.50256	1	0	-0.055051	1
dd_Smed_v6_13445_0_1	dd_Smed_v6_13445_0_1 LIM domain-containing protein 2-like	0	2.25711	1	0	3.82042	1	0	1.50256	1	0	-0.055051	1
dd_Smed_v6_13448_0_1	dd_Smed_v6_13448_0_1 unknown	0	2.25711	1	0	3.82042	1	0	1.50256	1	0	-0.055051	1
dd_Smed_v6_13449_0_1	dd_Smed_v6_13449_0_1 protein phosphatase 1 regulatory subunit 12A-like	0	2.25711	1	0	3.82042	1	0	1.50256	1	0	-0.055051	1
dd_Smed_v6_13454_0_1	dd_Smed_v6_13454_0_1 ATP/GTP binding protein-like 2	0	1.25711	1	0	2.82042	1	0	0.502562	1	0.00941569	0.944949	1
dd_Smed_v6_13455_0_1	dd_Smed_v6_13455_0_1 mpv17-like protein 2-like	0.0282494	-0.327855	1	0.0774689	1.23546	1	0.0371163	-0.371907	1	0.0753255	0.792946	0.795638
dd_Smed_v6_13461_0_1	dd_Smed_v6_13461_0_1 unknown	0	0.257107	1	0	1.82042	1	0	-0.497438	1	0.0282471	1.94495	0.625792
dd_Smed_v6_13463_0_1	dd_Smed_v6_13463_0_1 alpha-Tubulin at 84D	0	2.25711	1	0	3.82042	1	0	1.50256	1	0	-0.055051	1
dd_Smed_v6_13466_0_1	dd_Smed_v6_13466_0_1 unknown	0	2.25711	1	0	3.82042	1	0	1.50256	1	0	-0.055051	1
dd_Smed_v6_13474_0_1	dd_Smed_v6_13474_0_1 dead ringer homolog	0	2.25711	1	0	3.82042	1	0	1.50256	1	0	-0.055051	1
dd_Smed_v6_13478_0_1	dd_Smed_v6_13478_0_1 KIAA0319-like	0	2.25711	1	0	3.82042	1	0	1.50256	1	0	-0.055051	1
dd_Smed_v6_13479_0_1	dd_Smed_v6_13479_0_1 unknown	0.0847482	0.672145	1	0	-0.0864681	1	0.0927909	0.765597	1	0.0564941	-0.417621	0.91163
dd_Smed_v6_13489_0_1	dd_Smed_v6_13489_0_1 trichohyalin-like	0	-0.550248	1	0	1.01307	1	0.0185582	-0.0824001	1	0.0470784	1.52991	0.652209
dd_Smed_v6_13492_0_1	dd_Smed_v6_13492_0_1 mRNA-decapping enzyme subunit 2	0.169496	0.257107	1	0.0774689	-0.223972	1	0.129907	-0.252325	1	0.178898	0.359986	0.872115
dd_Smed_v6_13493_0_1	dd_Smed_v6_13493_0_1 unknown	0	1.25711	1	0	2.82042	1	0	0.502562	1	0.00941569	0.944949	1
dd_Smed_v6_13494_0_1	dd_Smed_v6_13494_0_1 AGAP002974-PA	0	2.25711	1	0	3.82042	1	0	1.50256	1	0	-0.055051	1
dd_Smed_v6_13497_0_1	dd_Smed_v6_13497_0_1 unknown	0	0.257107	1	0.0774689	3.23546	1	0.0185582	0.9176	1	0.00941569	-0.640014	0.904386
dd_Smed_v6_13498_0_1	dd_Smed_v6_13498_0_1 potassium large conductance calcium-activated channel, subfamily M, alpha member 1	0	2.25711	1	0	3.82042	1	0	1.50256	1	0	-0.055051	1
dd_Smed_v6_13506_0_1	dd_Smed_v6_13506_0_1 unknown	0	2.25711	1	0	3.82042	1	0	1.50256	1	0	-0.055051	1
dd_Smed_v6_13510_0_1	dd_Smed_v6_13510_0_1 unknown	0	2.25711	1	0	3.82042	1	0	1.50256	1	0	-0.055051	1
dd_Smed_v6_13511_0_1	dd_Smed_v6_13511_0_1 partner of Y14 and mago-like	0.0282494	0.672145	1	0	1.01307	1	0.0185582	-0.0824001	1	0.0376627	0.681915	0.950856
dd_Smed_v6_13513_0_1	dd_Smed_v6_13513_0_1 EGF-domain O-GlcNAc transferase	0.0282494	-0.0648209	1	0.0774689	1.49849	1	0.0371163	-0.0824001	1	0.0564941	0.430376	1
dd_Smed_v6_13514_0_1	dd_Smed_v6_13514_0_1 serine/threonine-protein kinase ripk4	0	2.25711	1	0	3.82042	1	0	1.50256	1	0	-0.055051	1
dd_Smed_v6_13515_0_1	dd_Smed_v6_13515_0_1 unknown	0	1.25711	1	0	2.82042	1	0	0.502562	1	0.00941569	0.944949	1
dd_Smed_v6_13518_0_1	dd_Smed_v6_13518_0_1 unknown	0	1.25711	1	0	2.82042	1	0	0.502562	1	0.00941569	0.944949	1
dd_Smed_v6_13521_0_1	dd_Smed_v6_13521_0_1 Protein disulfide isomerase	0	1.25711	1	0	2.82042	1	0	0.502562	1	0.00941569	0.944949	1
dd_Smed_v6_13523_0_1	dd_Smed_v6_13523_0_1 CG30392 gene product from transcript CG30392-RB	0	2.25711	1	0	3.82042	1	0	1.50256	1	0	-0.055051	1
dd_Smed_v6_13524_0_1	dd_Smed_v6_13524_0_1 hypothetical protein	0	2.25711	1	0	3.82042	1	0	1.50256	1	0	-0.055051	1
dd_Smed_v6_13526_0_1	dd_Smed_v6_13526_0_1 DESR1	0	0.672145	1	0	2.23546	1	0.0185582	1.50256	1	0.00941569	-0.055051	1
dd_Smed_v6_13529_0_1	dd_Smed_v6_13529_0_1 unknown	0	2.25711	1	0	3.82042	1	0	1.50256	1	0	-0.055051	1
dd_Smed_v6_13531_0_1	dd_Smed_v6_13531_0_1 unknown	0	2.25711	1	0	3.82042	1	0	1.50256	1	0	-0.055051	1
dd_Smed_v6_13534_0_1	dd_Smed_v6_13534_0_1 phospholipid scramblase 2-like	0	2.25711	1	0	3.82042	1	0	1.50256	1	0	-0.055051	1
dd_Smed_v6_13538_0_1	dd_Smed_v6_13538_0_1 inositol 1,4,5-trisphosphate receptor, type 1	0	2.25711	1	0	3.82042	1	0	1.50256	1	0	-0.055051	1
dd_Smed_v6_13541_0_1	dd_Smed_v6_13541_0_1 spermatogenesis associated 1	0	2.25711	1	0	3.82042	1	0	1.50256	1	0	-0.055051	1
dd_Smed_v6_13542_0_1	dd_Smed_v6_13542_0_1 unknown	0	2.25711	1	0	3.82042	1	0	1.50256	1	0	-0.055051	1
dd_Smed_v6_13545_0_1	dd_Smed_v6_13545_0_1 unknown	0.197746	-0.0648209	1	0.232407	0.360991	1	0.185582	-0.247459	1	0.244808	0.307519	0.861085
dd_Smed_v6_13549_0_1	dd_Smed_v6_13549_0_1 armadillo repeat containing 4	0	2.25711	1	0	3.82042	1	0	1.50256	1	0	-0.055051	1
dd_Smed_v6_13557_0_1	dd_Smed_v6_13557_0_1 polymerase (RNA) II (DNA directed) polypeptide A	0.0564988	0.0347148	1	0	-0.179578	1	0.0556745	-0.197877	1	0.0941569	0.819418	0.757013
dd_Smed_v6_13559_0_1	dd_Smed_v6_13559_0_1 unknown	0	2.25711	1	0	3.82042	1	0	1.50256	1	0	-0.055051	1
dd_Smed_v6_13560_0_1	dd_Smed_v6_13560_0_1 growth hormone secretagogue receptor type 1-like	0	2.25711	1	0	3.82042	1	0	1.50256	1	0	-0.055051	1
dd_Smed_v6_13564_0_1	dd_Smed_v6_13564_0_1 unknown	0	0.672145	1	0	2.23546	1	0	-0.0824001	1	0.0188314	1.52991	0.795638
dd_Smed_v6_13571_0_1	dd_Smed_v6_13571_0_1 unknown	0	0.672145	1	0	2.23546	1	0	-0.0824001	1	0.0188314	1.52991	0.795638
dd_Smed_v6_13573_0_1	dd_Smed_v6_13573_0_1 e3 ubiquitin-protein ligase RFWD3-like	0.0282494	-0.649783	1	0	-0.179578	1	0.0371163	-0.71983	1	0.112988	1.64539	0.23342
dd_Smed_v6_13574_0_1	dd_Smed_v6_13574_0_1 short-chain dehydrogenase/reductase family 16C member 6-like	0.0282494	-0.550248	1	0	-0.0864681	1	0.0556745	-0.0824001	1	0.0941569	1.08245	0.611185
dd_Smed_v6_13575_0_1	dd_Smed_v6_13575_0_1 unknown	0.197746	0.50222	1	0.0774689	-0.223972	1	0.20414	0.563963	1	0.13182	-0.470089	0.795638
dd_Smed_v6_13576_0_1	dd_Smed_v6_13576_0_1 unknown	0	2.25711	1	0	3.82042	1	0	1.50256	1	0	-0.055051	1
dd_Smed_v6_13583_0_1	dd_Smed_v6_13583_0_1 unknown	0	2.25711	1	0	3.82042	1	0	1.50256	1	0	-0.055051	1
dd_Smed_v6_13591_0_1	dd_Smed_v6_13591_0_1 chromosome 11 open reading frame 65	0.0564988	0.84207	1	0.0774689	1.6505	1	0.0556745	0.695208	1	0.0282471	-0.862406	0.795638
dd_Smed_v6_13592_0_1	dd_Smed_v6_13592_0_1 farnesyl diphosphate synthase	0.197746	0.399126	1	0.0774689	-0.308861	1	0.167024	0.069603	1	0.169482	0.0229515	1
dd_Smed_v6_13594_0_1	dd_Smed_v6_13594_0_1 unknown	0	2.25711	1	0	3.82042	1	0	1.50256	1	0	-0.055051	1
dd_Smed_v6_13596_0_1	dd_Smed_v6_13596_0_1 multidrug resistance-associated protein 1-like	0	2.25711	1	0	3.82042	1	0	1.50256	1	0	-0.055051	1
dd_Smed_v6_13597_0_1	dd_Smed_v6_13597_0_1 Protein KIN-1	0	0.257107	1	0.0774689	3.23546	1	0.0185582	0.9176	1	0.00941569	-0.640014	0.90303
dd_Smed_v6_13598_0_1	dd_Smed_v6_13598_0_1 Ribosomal protein S14a	0.0847482	0.169644	1	0.0774689	0.572495	1	0.0742327	-0.175509	1	0.103573	0.359986	0.938683
dd_Smed_v6_13601_0_1	dd_Smed_v6_13601_0_1 unknown	0	2.25711	1	0	3.82042	1	0	1.50256	1	0	-0.055051	1
dd_Smed_v6_13603_0_1	dd_Smed_v6_13603_0_1 unknown	0.0282494	1.67214	1	0	1.82042	1	0	-0.497438	1	0.0188314	0.529911	1
dd_Smed_v6_13605_0_1	dd_Smed_v6_13605_0_1 probable tubulin polyglutamylase TTLL9-like	0.0282494	0.0871822	1	0.0774689	1.6505	1	0.0556745	0.695208	1	0.0376627	-0.318085	1
dd_Smed_v6_13609_0_1	dd_Smed_v6_13609_0_1 KIAA1586 ortholog	0	-0.742893	1	0	0.820422	1	0.0556745	1.18063	1	0.0376627	0.266877	1
dd_Smed_v6_13611_0_1	dd_Smed_v6_13611_0_1 unknown	0	0.257107	1	0	1.82042	1	0.0185582	0.9176	1	0.0188314	0.529911	1
dd_Smed_v6_13612_0_1	dd_Smed_v6_13612_0_1 otopetrin	0	2.25711	1	0	3.82042	1	0	1.50256	1	0	-0.055051	1
dd_Smed_v6_13617_0_1	dd_Smed_v6_13617_0_1 unknown	0	2.25711	1	0	3.82042	1	0	1.50256	1	0	-0.055051	1
dd_Smed_v6_13622_0_1	dd_Smed_v6_13622_0_1 NCBI: GCR058 (gcr058) mRNA - complete cds	0	2.25711	1	0	3.82042	1	0	1.50256	1	0	-0.055051	1
dd_Smed_v6_13625_0_1	dd_Smed_v6_13625_0_1 unknown	0	2.25711	1	0	3.82042	1	0	1.50256	1	0	-0.055051	1
dd_Smed_v6_13626_0_1	dd_Smed_v6_13626_0_1 tubulin beta chain-like	0	2.25711	1	0	3.82042	1	0	1.50256	1	0	-0.055051	1
dd_Smed_v6_13628_0_1	dd_Smed_v6_13628_0_1 ATPase, class V, type 10A	0.0282494	0.935179	1	0	1.23546	1	0.0185582	0.180634	1	0.0282471	0.359986	1
dd_Smed_v6_13629_0_1	dd_Smed_v6_13629_0_1 protein phosphatase 1 regulatory subunit 12A-like	0	2.25711	1	0	3.82042	1	0	1.50256	1	0	-0.055051	1
dd_Smed_v6_13635_0_1	dd_Smed_v6_13635_0_1 unknown	0	0.672145	1	0	2.23546	1	0	-0.0824001	1	0.0188314	1.52991	0.795638
dd_Smed_v6_13639_0_1	dd_Smed_v6_13639_0_1 tetraspanin, putative	0.0564988	1.03471	1	0	0.650497	1	0.0556745	0.9176	1	0.0282471	-0.640014	0.832685
dd_Smed_v6_13640_0_1	dd_Smed_v6_13640_0_1 unknown	0	2.25711	1	0	3.82042	1	0	1.50256	1	0	-0.055051	1
dd_Smed_v6_13645_0_1	dd_Smed_v6_13645_0_1 unknown	0	2.25711	1	0	3.82042	1	0	1.50256	1	0	-0.055051	1
dd_Smed_v6_13649_0_1	dd_Smed_v6_13649_0_1 unknown	0	2.25711	1	0	3.82042	1	0	1.50256	1	0	-0.055051	1
dd_Smed_v6_13650_0_1	dd_Smed_v6_13650_0_1 general transcription factor IIIC, polypeptide 3, 102kDa	0.197746	0.399126	1	0.232407	0.776028	1	0.129907	-0.355419	1	0.169482	0.0229515	1
dd_Smed_v6_13656_0_1	dd_Smed_v6_13656_0_1 unknown	0	2.25711	1	0	3.82042	1	0	1.50256	1	0	-0.055051	1
dd_Smed_v6_13659_0_1	dd_Smed_v6_13659_0_1 tripartite motif-containing protein 2-like	0	0.257107	1	0	1.82042	1	0	-0.497438	1	0.0282471	1.94495	0.695883
dd_Smed_v6_13660_0_1	dd_Smed_v6_13660_0_1 adenosine deaminase, tRNA-specific 3	0.0282494	-0.0648209	1	0	0.360991	1	0.0556745	0.502562	1	0.0564941	0.430376	1
dd_Smed_v6_13661_0_1	dd_Smed_v6_13661_0_1 inositol phosphoceramide mannosyltransferase 2-like	0	1.25711	1	0	2.82042	1	0	0.502562	1	0.00941569	0.944949	1
dd_Smed_v6_13668_0_1	dd_Smed_v6_13668_0_1 unknown	0	1.25711	1	0	2.82042	1	0	0.502562	1	0.00941569	0.944949	1
dd_Smed_v6_13671_0_1	dd_Smed_v6_13671_0_1 lipoxygenase homology domain-containing protein 1-like	0.0282494	1.67214	1	0.0774689	3.23546	1	0	-0.497438	1	0.00941569	-0.640014	0.90303
dd_Smed_v6_13672_0_1	dd_Smed_v6_13672_0_1 unknown	0	2.25711	1	0	3.82042	1	0	1.50256	1	0	-0.055051	1
dd_Smed_v6_13675_0_1	dd_Smed_v6_13675_0_1 unknown	0	2.25711	1	0	3.82042	1	0	1.50256	1	0	-0.055051	1
dd_Smed_v6_13678_0_1	dd_Smed_v6_13678_0_1 unknown	0.0564988	0.84207	1	0	0.498494	1	0.0185582	-0.667363	1	0.0564941	0.752304	0.816279
dd_Smed_v6_13680_0_1	dd_Smed_v6_13680_0_1 synaptotagmin, p65	0	2.25711	1	0	3.82042	1	0	1.50256	1	0	-0.055051	1
dd_Smed_v6_13683_0_1	dd_Smed_v6_13683_0_1 macrophage expressed 1	0	2.25711	1	0	3.82042	1	0	1.50256	1	0	-0.055051	1
dd_Smed_v6_13690_0_1	dd_Smed_v6_13690_0_1 unknown	0	0.672145	1	0	2.23546	1	0	-0.0824001	1	0.0188314	1.52991	0.795638
dd_Smed_v6_13694_0_1	dd_Smed_v6_13694_0_1 unknown	0	2.25711	1	0	3.82042	1	0	1.50256	1	0	-0.055051	1
dd_Smed_v6_13695_0_1	dd_Smed_v6_13695_0_1 tetraspanin-4-like	0	2.25711	1	0	3.82042	1	0	1.50256	1	0	-0.055051	1
dd_Smed_v6_13699_0_1	dd_Smed_v6_13699_0_1 coiled-coil domain containing 102B	0.112998	0.491572	1	0.0774689	0.498494	1	0.111349	0.403027	1	0.0847412	-0.318085	0.958373
dd_Smed_v6_13701_0_1	dd_Smed_v6_13701_0_1 unknown	0	2.25711	1	0	3.82042	1	0	1.50256	1	0	-0.055051	1
dd_Smed_v6_13702_0_1	dd_Smed_v6_13702_0_1 putative UDP-GlcNAc:betaGal beta-1,3-N-acetylglucosaminyltransferase LOC402377-like	0	1.25711	1	0	2.82042	1	0	0.502562	1	0.00941569	0.944949	1
dd_Smed_v6_13703_0_1	dd_Smed_v6_13703_0_1 unknown	0.0564988	0.84207	1	0.0774689	1.6505	1	0.0371163	0.0875249	1	0.0376627	-0.318085	1
dd_Smed_v6_13704_0_1	dd_Smed_v6_13704_0_1 NCBI: ptf-4 protein (ptf-4) mRNA - partial cds	0	-0.550248	1	0	1.01307	1	0.0371163	0.765597	1	0.0376627	0.681915	0.988548
dd_Smed_v6_13705_0_1	dd_Smed_v6_13705_0_1 glutamate receptor ionotropic, kainate 1	0.0282494	1.25711	1	0.0774689	2.82042	1	0	-0.819366	1	0.0188314	-0.055051	1
dd_Smed_v6_13706_0_1	dd_Smed_v6_13706_0_1 bitesize	0	2.25711	1	0	3.82042	1	0	1.50256	1	0	-0.055051	1
dd_Smed_v6_13709_0_1	dd_Smed_v6_13709_0_1 sterile alpha motif domain-containing protein	0	2.25711	1	0	3.82042	1	0	1.50256	1	0	-0.055051	1
dd_Smed_v6_13717_0_1	dd_Smed_v6_13717_0_1 potassium channel	0	1.25711	1	0	2.82042	1	0	0.502562	1	0.00941569	0.944949	1
dd_Smed_v6_13719_0_1	dd_Smed_v6_13719_0_1 TNF receptor-associated factor 2-like	0.112998	0.77168	1	0.154938	1.40538	1	0.0556745	-0.404328	1	0.0753255	-0.207054	1
dd_Smed_v6_13723_0_1	dd_Smed_v6_13723_0_1 CG7180 gene product from transcript CG7180-RB	0	0.672145	1	0	2.23546	1	0	-0.0824001	1	0.0188314	1.52991	0.795638
dd_Smed_v6_13724_0_1	dd_Smed_v6_13724_0_1 centrosomal protein 128kDa	0.112998	-0.00592719	1	0.232407	1.17657	1	0.111349	-0.149514	1	0.13182	0.0444847	1
dd_Smed_v6_13725_0_1	dd_Smed_v6_13725_0_1 NCBI: UNVERIFIED: unknown mRNA	0	1.25711	1	0	2.82042	1	0	0.502562	1	0.00941569	0.944949	1
dd_Smed_v6_13729_0_1	dd_Smed_v6_13729_0_1 unknown	0.0847482	0.556668	1	0.0774689	0.913532	1	0.0556745	-0.197877	1	0.0753255	0.114874	1
dd_Smed_v6_13740_0_1	dd_Smed_v6_13740_0_1 leucine-rich repeat-containing protein 27-like	0	0.257107	1	0	1.82042	1	0.0185582	0.9176	1	0.0188314	0.529911	1
dd_Smed_v6_13742_0_1	dd_Smed_v6_13742_0_1 unknown	0	1.25711	1	0	2.82042	1	0	0.502562	1	0.00941569	0.944949	1
dd_Smed_v6_13743_0_1	dd_Smed_v6_13743_0_1 unknown	0	1.25711	1	0	2.82042	1	0	0.502562	1	0.00941569	0.944949	1
dd_Smed_v6_13746_0_1	dd_Smed_v6_13746_0_1 unknown	0	0.257107	1	0	1.82042	1	0	-0.497438	1	0.0282471	1.94495	0.625792
dd_Smed_v6_13756_0_1	dd_Smed_v6_13756_0_1 NCBI: GCR034 (gcr034) mRNA - complete cds	0	2.25711	1	0	3.82042	1	0	1.50256	1	0	-0.055051	1
dd_Smed_v6_13757_0_1	dd_Smed_v6_13757_0_1 hypothetical protein	0.0282494	-0.912818	1	0	-0.427505	1	0.111349	0.609478	1	0.103573	0.529911	0.846891
dd_Smed_v6_13758_0_1	dd_Smed_v6_13758_0_1 unknown	0	2.25711	1	0	3.82042	1	0	1.50256	1	0	-0.055051	1
dd_Smed_v6_13765_0_1	dd_Smed_v6_13765_0_1 Rab interacting lysosomal protein-like 1	0.310743	0.06071	1	0.154938	-0.594615	1	0.334047	0.165527	1	0.320133	0.074232	1
dd_Smed_v6_13770_0_1	dd_Smed_v6_13770_0_1 unknown	0.0282494	-0.327855	1	0	0.119983	1	0.0556745	0.180634	1	0.0753255	0.792946	0.795638
dd_Smed_v6_13772_0_1	dd_Smed_v6_13772_0_1 NCBI: PROX-1 mRNA - complete cds	0	2.25711	1	0	3.82042	1	0	1.50256	1	0	-0.055051	1
dd_Smed_v6_13773_0_1	dd_Smed_v6_13773_0_1 unknown	0.0282494	0.449752	1	0	0.820422	1	0.0185582	-0.304792	1	0.0470784	0.944949	0.795638
dd_Smed_v6_13774_0_1	dd_Smed_v6_13774_0_1 phosphorylase kinase, gamma 1 (muscle)	0	2.25711	1	0	3.82042	1	0	1.50256	1	0	-0.055051	1
dd_Smed_v6_13781_0_1	dd_Smed_v6_13781_0_1 NCBI: tlx (tlx) mRNA - partial cds& KJ934817.1	0	2.25711	1	0	3.82042	1	0	1.50256	1	0	-0.055051	1
dd_Smed_v6_13786_0_1	dd_Smed_v6_13786_0_1 unknown	0	2.25711	1	0	3.82042	1	0	1.50256	1	0	-0.055051	1
dd_Smed_v6_13789_0_1	dd_Smed_v6_13789_0_1 unknown	0	2.25711	1	0	3.82042	1	0	1.50256	1	0	-0.055051	1
dd_Smed_v6_13796_0_1	dd_Smed_v6_13796_0_1 unknown	0	1.25711	1	0	2.82042	1	0	0.502562	1	0.00941569	0.944949	1
dd_Smed_v6_13798_0_1	dd_Smed_v6_13798_0_1 SVOP-like	0.0282494	-0.550248	1	0	-0.0864681	1	0.0742327	0.365059	1	0.0847412	0.681915	0.795638
dd_Smed_v6_13804_0_1	dd_Smed_v6_13804_0_1 angiotensin I converting enzyme	0	1.25711	1	0	2.82042	1	0	0.502562	1	0.00941569	0.944949	1
dd_Smed_v6_13807_0_1	dd_Smed_v6_13807_0_1 death domain-containing protein 1-like	0	1.25711	1	0	2.82042	1	0	0.502562	1	0.00941569	0.944949	1
dd_Smed_v6_13808_0_1	dd_Smed_v6_13808_0_1 unknown	0	2.25711	1	0	3.82042	1	0	1.50256	1	0	-0.055051	1
dd_Smed_v6_13810_0_1	dd_Smed_v6_13810_0_1 unknown	0	2.25711	1	0	3.82042	1	0	1.50256	1	0	-0.055051	1
dd_Smed_v6_13811_0_1	dd_Smed_v6_13811_0_1 TNF receptor-associated factor 6, E3 ubiquitin protein ligase	0	2.25711	1	0	3.82042	1	0	1.50256	1	0	-0.055051	1
dd_Smed_v6_13812_0_1	dd_Smed_v6_13812_0_1 diacylglycerol kinase, zeta	0	-0.912818	1	0.0774689	1.82042	1	0.0185582	-0.497438	1	0.0564941	1.16734	0.795638
dd_Smed_v6_13814_0_1	dd_Smed_v6_13814_0_1 unknown	0	2.25711	1	0	3.82042	1	0	1.50256	1	0	-0.055051	1
dd_Smed_v6_13817_0_1	dd_Smed_v6_13817_0_1 Protein MSI-1	0.0282494	1.67214	1	0	1.82042	1	0.0185582	0.9176	1	0.00941569	-0.640014	0.90303
dd_Smed_v6_13818_0_1	dd_Smed_v6_13818_0_1 unknown	0	2.25711	1	0	3.82042	1	0	1.50256	1	0	-0.055051	1
dd_Smed_v6_13819_0_1	dd_Smed_v6_13819_0_1 uncharacterized LOC100373672	0.0282494	1.67214	1	0	1.82042	1	0.0185582	0.9176	1	0.00941569	-0.640014	0.90303
dd_Smed_v6_13828_0_1	dd_Smed_v6_13828_0_1 solute carrier family 7 (cationic amino acid transporter, y system), member 1	0	2.25711	1	0	3.82042	1	0	1.50256	1	0	-0.055051	1
dd_Smed_v6_13831_0_1	dd_Smed_v6_13831_0_1 abstrakt	0.0564988	0.520142	1	0	0.23546	1	0.0371163	-0.234403	1	0.0659098	0.623021	0.862808
dd_Smed_v6_13843_0_1	dd_Smed_v6_13843_0_1 cut-like homeobox 1	0.112998	-0.0648209	1	0.232407	1.11998	1	0.111349	-0.213645	1	0.141235	0.137594	1
dd_Smed_v6_13845_0_1	dd_Smed_v6_13845_0_1 tubulin polyglutamylase complex subunit 2	0	2.25711	1	0	3.82042	1	0	1.50256	1	0	-0.055051	1
dd_Smed_v6_13849_0_1	dd_Smed_v6_13849_0_1 unknown	0	2.25711	1	0	3.82042	1	0	1.50256	1	0	-0.055051	1
dd_Smed_v6_13850_0_1	dd_Smed_v6_13850_0_1 otoferlin	0	2.25711	1	0	3.82042	1	0	1.50256	1	0	-0.055051	1
dd_Smed_v6_13852_0_1	dd_Smed_v6_13852_0_1 unknown	0	2.25711	1	0	3.82042	1	0	1.50256	1	0	-0.055051	1
dd_Smed_v6_13854_0_1	dd_Smed_v6_13854_0_1 N-methylpurine-DNA glycosylase	0.141247	-0.367384	1	0.0774689	-0.53713	1	0.148465	-0.414975	1	0.254224	0.845413	0.397741
dd_Smed_v6_13858_0_1	dd_Smed_v6_13858_0_1 unknown	0.0564988	-0.0648209	1	0.0774689	0.820422	1	0.0742327	0.124051	1	0.0847412	0.266877	1
dd_Smed_v6_13860_0_1	dd_Smed_v6_13860_0_1 unknown	0	-0.0648209	1	0.0774689	2.82042	1	0	-0.819366	1	0.0282471	0.944949	0.91259
dd_Smed_v6_13872_0_1	dd_Smed_v6_13872_0_1 unknown	0.0564988	0.382638	1	0.154938	1.94595	1	0.0556745	0.180634	1	0.0470784	-0.470089	0.887763
dd_Smed_v6_13874_0_1	dd_Smed_v6_13874_0_1 unknown	0	2.25711	1	0	3.82042	1	0	1.50256	1	0	-0.055051	1
dd_Smed_v6_13875_0_1	dd_Smed_v6_13875_0_1 unknown	0	2.25711	1	0	3.82042	1	0	1.50256	1	0	-0.055051	1
dd_Smed_v6_13879_0_1	dd_Smed_v6_13879_0_1 haloacid dehalogenase-like hydrolase domain containing 3	0.254245	-0.253855	1	0.387345	0.474648	1	0.259814	-0.290987	1	0.34838	0.334896	0.795638
dd_Smed_v6_13883_0_1	dd_Smed_v6_13883_0_1 unknown	0.0564988	1.03471	1	0	0.650497	1	0.0371163	0.28017	1	0.0376627	-0.055051	1
dd_Smed_v6_13888_0_1	dd_Smed_v6_13888_0_1 unknown	0	2.25711	1	0	3.82042	1	0	1.50256	1	0	-0.055051	1
dd_Smed_v6_13892_0_1	dd_Smed_v6_13892_0_1 NCBI: slc7a-5 (slc7a-5) mRNA - complete cds	0	2.25711	1	0	3.82042	1	0	1.50256	1	0	-0.055051	1
dd_Smed_v6_13904_0_1	dd_Smed_v6_13904_0_1 unknown	0	2.25711	1	0	3.82042	1	0	1.50256	1	0	-0.055051	1
dd_Smed_v6_13905_0_1	dd_Smed_v6_13905_0_1 unknown	0	-0.327855	1	0	1.23546	1	0.0185582	0.180634	1	0.0376627	1.26688	0.795638
dd_Smed_v6_13906_1_1	dd_Smed_v6_13906_1_1 amino acid racemase	0	-0.0648209	1	0	1.49849	1	0	-0.819366	1	0.0376627	2.26688	0.428971
dd_Smed_v6_13910_0_1	dd_Smed_v6_13910_0_1 titin-like	0.0564988	-0.550248	1	0.154938	1.01307	1	0.0742327	-0.423437	1	0.13182	0.681915	0.794558
dd_Smed_v6_13915_0_1	dd_Smed_v6_13915_0_1 hypothetical protein	0	0.257107	1	0	1.82042	1	0.0185582	0.9176	1	0.0188314	0.529911	1
dd_Smed_v6_13916_0_1	dd_Smed_v6_13916_0_1 unknown	0.0564988	0.0347148	1	0	-0.179578	1	0.0927909	0.628093	1	0.0753255	0.114874	1
dd_Smed_v6_13917_0_1	dd_Smed_v6_13917_0_1 unknown	0	0.257107	1	0	1.82042	1	0.0185582	0.9176	1	0.0188314	0.529911	1
dd_Smed_v6_13920_0_1	dd_Smed_v6_13920_0_1 AGAP009139-PA	0	2.25711	1	0	3.82042	1	0	1.50256	1	0	-0.055051	1
dd_Smed_v6_13922_0_1	dd_Smed_v6_13922_0_1 CG16952 gene product from transcript CG16952-RE	0.0847482	0.797676	1	0.0774689	1.11998	1	0.0556745	0.0431308	1	0.0564941	-0.247696	1
dd_Smed_v6_13927_0_1	dd_Smed_v6_13927_0_1 unknown	0	2.25711	1	0	3.82042	1	0	1.50256	1	0	-0.055051	1
dd_Smed_v6_13929_0_1	dd_Smed_v6_13929_0_1 unknown	0	2.25711	1	0	3.82042	1	0	1.50256	1	0	-0.055051	1
dd_Smed_v6_13941_0_1	dd_Smed_v6_13941_0_1 unknown	0.0847482	1.08718	1	0	0.23546	1	0.0742327	0.824491	1	0.0376627	-0.733123	0.795638
dd_Smed_v6_13943_0_1	dd_Smed_v6_13943_0_1 acid-sensing (proton-gated) ion channel family member 5	0	2.25711	1	0	3.82042	1	0	1.50256	1	0	-0.055051	1
dd_Smed_v6_13952_0_1	dd_Smed_v6_13952_0_1 chromosome 12 open reading frame 66	0	1.25711	1	0	2.82042	1	0	0.502562	1	0.00941569	0.944949	1
dd_Smed_v6_13956_0_1	dd_Smed_v6_13956_0_1 M-phase phosphoprotein 8-like	0.0564988	0.84207	1	0	0.498494	1	0.0371163	0.0875249	1	0.0470784	0.207983	1
dd_Smed_v6_13959_0_1	dd_Smed_v6_13959_0_1 SV2 related protein homolog (rat)	0	2.25711	1	0	3.82042	1	0	1.50256	1	0	-0.055051	1
dd_Smed_v6_13967_0_1	dd_Smed_v6_13967_0_1 beta-1,3-galactosyl-O-glycosyl-glycoprotein beta-1,6-N-acetylglucosaminyltransferase-like	0	2.25711	1	0	3.82042	1	0	1.50256	1	0	-0.055051	1
dd_Smed_v6_13969_0_1	dd_Smed_v6_13969_0_1 unknown	0.141247	0.594142	1	0	-0.76454	1	0.0742327	-0.497438	1	0.13182	0.529911	0.795638
dd_Smed_v6_13970_0_1	dd_Smed_v6_13970_0_1 unknown	0	2.25711	1	0	3.82042	1	0	1.50256	1	0	-0.055051	1
dd_Smed_v6_13971_0_1	dd_Smed_v6_13971_0_1 uncharacterized LOC100634486	0	0.672145	1	0	2.23546	1	0.0185582	1.50256	1	0.00941569	-0.055051	1
dd_Smed_v6_13973_0_1	dd_Smed_v6_13973_0_1 NCBI: scna-3 (scna-3) mRNA - partial cds& KJ187191.1	0	2.25711	1	0	3.82042	1	0	1.50256	1	0	-0.055051	1
dd_Smed_v6_13990_0_1	dd_Smed_v6_13990_0_1 zinc finger BED domain-containing protein 5-like	0.0282494	-0.202324	1	0	0.23546	1	0.0556745	0.332637	1	0.0659098	0.623021	0.862808
dd_Smed_v6_13991_0_1	dd_Smed_v6_13991_0_1 NCBI: cyclin D-like protein (CycD) mRNA - complete cds	0.112998	-0.22832	1	0	-1.17958	1	0.111349	-0.390522	1	0.197729	0.944949	0.400943
dd_Smed_v6_14000_0_1	dd_Smed_v6_14000_0_1 unknown	0	2.25711	1	0	3.82042	1	0	1.50256	1	0	-0.055051	1
dd_Smed_v6_14004_0_1	dd_Smed_v6_14004_0_1 chromosome unknown open reading frame, human C10orf118	0.338993	-0.0868472	1	0.232407	-0.408396	1	0.352605	-0.0581525	1	0.404875	0.275098	0.850597
dd_Smed_v6_14009_0_1	dd_Smed_v6_14009_0_1 unknown	0.169496	0.0644621	1	0.0774689	-0.389031	1	0.129907	-0.451634	1	0.216561	0.623021	0.681309
dd_Smed_v6_14011_0_1	dd_Smed_v6_14011_0_1 unknown	0	2.25711	1	0	3.82042	1	0	1.50256	1	0	-0.055051	1
dd_Smed_v6_14016_0_1	dd_Smed_v6_14016_0_1 cysteinyl leukotriene receptor 2-like	0	2.25711	1	0	3.82042	1	0	1.50256	1	0	-0.055051	1
dd_Smed_v6_14019_0_1	dd_Smed_v6_14019_0_1 helicase domino-like	0.367242	0.133725	1	0.309876	0.0130675	1	0.334047	-0.056865	1	0.357796	0.0604262	1
dd_Smed_v6_14024_0_1	dd_Smed_v6_14024_0_1 WD repeat-containing protein WRAP73-like	0	-0.912818	1	0.0774689	1.82042	1	0.0556745	0.9176	1	0.0376627	-0.055051	1
dd_Smed_v6_14026_0_1	dd_Smed_v6_14026_0_1 unknown	0	2.25711	1	0	3.82042	1	0	1.50256	1	0	-0.055051	1
dd_Smed_v6_14027_0_1	dd_Smed_v6_14027_0_1 unknown	0	-0.327855	1	0	1.23546	1	0.0185582	0.180634	1	0.0376627	1.26688	0.795638
dd_Smed_v6_14028_0_1	dd_Smed_v6_14028_0_1 unknown	0.141247	0.520142	1	0.154938	0.881823	1	0.0927909	-0.234403	1	0.112988	-0.055051	1
dd_Smed_v6_14029_0_1	dd_Smed_v6_14029_0_1 unknown	0.0847482	-0.443332	1	0	-1.03756	1	0.0927909	-0.497438	1	0.188314	1.16734	0.295724
dd_Smed_v6_14030_0_1	dd_Smed_v6_14030_0_1 cytoplasmic dynein light chain	0	2.25711	1	0	3.82042	1	0	1.50256	1	0	-0.055051	1
dd_Smed_v6_14037_0_1	dd_Smed_v6_14037_0_1 CG30010 gene product from transcript CG30010-RB	0.0847482	-0.600874	1	0.0774689	-0.133774	1	0.129907	-0.141294	1	0.188314	0.752304	0.577887
dd_Smed_v6_14040_0_1	dd_Smed_v6_14040_0_1 sodium channel, nonvoltage-gated 1 gamma	0	2.25711	1	0	3.82042	1	0	1.50256	1	0	-0.055051	1
dd_Smed_v6_14042_0_1	dd_Smed_v6_14042_0_1 unknown	0.0282494	-0.327855	1	0.0774689	1.23546	1	0.0742327	0.654566	1	0.0564941	-0.055051	1
dd_Smed_v6_14047_0_1	dd_Smed_v6_14047_0_1 hydrogen voltage-gated channel 1	0	0.672145	1	0	2.23546	1	0.0185582	1.50256	1	0.00941569	-0.055051	1
dd_Smed_v6_14048_0_1	dd_Smed_v6_14048_0_1 unknown	0	1.25711	1	0	2.82042	1	0	0.502562	1	0.00941569	0.944949	1
dd_Smed_v6_14050_0_1	dd_Smed_v6_14050_0_1 unknown	0.621487	0.108244	1	0.309876	-0.76454	1	0.575303	-0.0365964	1	0.621435	0.153057	0.974945
dd_Smed_v6_14051_0_1	dd_Smed_v6_14051_0_1 unknown	0	1.25711	1	0	2.82042	1	0	0.502562	1	0.00941569	0.944949	1
dd_Smed_v6_14052_0_1	dd_Smed_v6_14052_0_1 degenerin-like protein asic-1-like	0.0282494	-0.327855	1	0.154938	1.94595	1	0.0556745	0.180634	1	0.0564941	-0.055051	1
dd_Smed_v6_14053_0_1	dd_Smed_v6_14053_0_1 Meckel syndrome, type 1	0.0282494	0.0871822	1	0.0774689	1.6505	1	0.0185582	-0.667363	1	0.0564941	0.752304	0.862808
dd_Smed_v6_14059_0_1	dd_Smed_v6_14059_0_1 eukaryotic translation initiation factor 4G-like	0	2.25711	1	0	3.82042	1	0	1.50256	1	0	-0.055051	1
dd_Smed_v6_14062_0_1	dd_Smed_v6_14062_0_1 unknown	0.141247	0.449752	1	0.0774689	0.176566	1	0.0927909	-0.304792	1	0.13182	0.266877	0.971085
dd_Smed_v6_14070_0_1	dd_Smed_v6_14070_0_1 unknown	0	2.25711	1	0	3.82042	1	0	1.50256	1	0	-0.055051	1
dd_Smed_v6_14072_0_1	dd_Smed_v6_14072_0_1 unknown	0.141247	0.382638	1	0.232407	1.23546	1	0.0742327	-0.699071	1	0.13182	0.1514	1
dd_Smed_v6_14074_0_1	dd_Smed_v6_14074_0_1 unknown	0	2.25711	1	0	3.82042	1	0	1.50256	1	0	-0.055051	1
dd_Smed_v6_14077_0_1	dd_Smed_v6_14077_0_1 unknown	0.0847482	-0.266455	1	0.0774689	0.176566	1	0.111349	-0.0120107	1	0.141235	0.485517	0.795638
dd_Smed_v6_14078_0_1	dd_Smed_v6_14078_0_1 unknown	0.141247	0.754607	1	0	-0.639009	1	0.111349	0.309917	1	0.0941569	-0.180582	1
dd_Smed_v6_14080_0_1	dd_Smed_v6_14080_0_1 unknown	0	2.25711	1	0	3.82042	1	0	1.50256	1	0	-0.055051	1
dd_Smed_v6_14084_0_1	dd_Smed_v6_14084_0_1 zinc finger, BED-type containing 8	0.0564988	-0.0648209	1	0.154938	1.49849	1	0.0742327	0.124051	1	0.0753255	-0.055051	1
dd_Smed_v6_14085_0_1	dd_Smed_v6_14085_0_1 unknown	0.0564988	0.14163	1	0	-0.0864681	1	0.0556745	-0.0824001	1	0.0847412	0.681915	0.804722
dd_Smed_v6_14086_0_1	dd_Smed_v6_14086_0_1 unknown	0.0282494	1.67214	1	0.0774689	3.23546	1	0.0185582	0.9176	1	0	-2.05505	0.426823
dd_Smed_v6_14087_0_1	dd_Smed_v6_14087_0_1 NCBI: slc5a-1 (slc5a-1) mRNA - complete cds	0.0282494	1.67214	1	0	1.82042	1	0	-0.497438	1	0.0188314	0.529911	1
dd_Smed_v6_14091_0_1	dd_Smed_v6_14091_0_1 unknown	0	2.25711	1	0	3.82042	1	0	1.50256	1	0	-0.055051	1
dd_Smed_v6_14095_0_1	dd_Smed_v6_14095_0_1 unknown	0	2.25711	1	0	3.82042	1	0	1.50256	1	0	-0.055051	1
dd_Smed_v6_14096_0_1	dd_Smed_v6_14096_0_1 unknown	0	2.25711	1	0	3.82042	1	0	1.50256	1	0	-0.055051	1
dd_Smed_v6_14097_0_1	dd_Smed_v6_14097_0_1 leucine rich repeat containing 61	0	-0.0648209	1	0	1.49849	1	0	-0.819366	1	0.0376627	2.26688	0.428971
dd_Smed_v6_14100_0_1	dd_Smed_v6_14100_0_1 unknown	0	2.25711	1	0	3.82042	1	0	1.50256	1	0	-0.055051	1
dd_Smed_v6_14102_0_1	dd_Smed_v6_14102_0_1 unknown	0	1.25711	1	0	2.82042	1	0	0.502562	1	0.00941569	0.944949	1
dd_Smed_v6_14112_0_1	dd_Smed_v6_14112_0_1 beta-1,3-galactosyltransferase 4-like	0	1.25711	1	0	2.82042	1	0	0.502562	1	0.00941569	0.944949	1
dd_Smed_v6_14117_0_1	dd_Smed_v6_14117_0_1 protocadherin-9-like	0.0282494	1.67214	1	0	1.82042	1	0	-0.497438	1	0.0188314	0.529911	1
dd_Smed_v6_14118_0_1	dd_Smed_v6_14118_0_1 unknown	0	2.25711	1	0	3.82042	1	0	1.50256	1	0	-0.055051	1
dd_Smed_v6_14119_0_1	dd_Smed_v6_14119_0_1 zinc finger protein 862-like	0.0847482	0.797676	1	0.154938	1.82042	1	0.0742327	0.502562	1	0.0376627	-1.05505	0.617081
dd_Smed_v6_14122_0_1	dd_Smed_v6_14122_0_1 unknown	0	2.25711	1	0	3.82042	1	0	1.50256	1	0	-0.055051	1
dd_Smed_v6_14127_0_1	dd_Smed_v6_14127_0_1 thymine-DNA glycosylase	0.0282494	0.257107	1	0	0.650497	1	0.0371163	0.28017	1	0.0470784	0.529911	0.991436
dd_Smed_v6_14131_0_1	dd_Smed_v6_14131_0_1 coiled-coil domain-containing protein 103-like	0.0282494	-0.443332	1	0.0774689	1.11998	1	0.0371163	-0.497438	1	0.0847412	0.944949	0.674353
dd_Smed_v6_14133_0_1	dd_Smed_v6_14133_0_1 unknown	0	2.25711	1	0	3.82042	1	0	1.50256	1	0	-0.055051	1
dd_Smed_v6_14141_0_1	dd_Smed_v6_14141_0_1 membrane progestin receptor gamma-like	0	-1.20232	1	0.0774689	1.49849	1	0.0371163	-0.0824001	1	0.0659098	0.944949	0.775654
dd_Smed_v6_14151_0_1	dd_Smed_v6_14151_0_1 unknown	0	0.257107	1	0	1.82042	1	0	-0.497438	1	0.0282471	1.94495	0.625792
dd_Smed_v6_14153_0_1	dd_Smed_v6_14153_0_1 oxalate:formate antiporter-like	0	2.25711	1	0	3.82042	1	0	1.50256	1	0	-0.055051	1
dd_Smed_v6_14159_0_1	dd_Smed_v6_14159_0_1 unknown	0	0.672145	1	0	2.23546	1	0.0185582	1.50256	1	0.00941569	-0.055051	1
dd_Smed_v6_14160_0_1	dd_Smed_v6_14160_0_1 unknown	0	2.25711	1	0	3.82042	1	0	1.50256	1	0	-0.055051	1
dd_Smed_v6_14162_0_1	dd_Smed_v6_14162_0_1 otoferlin-like	0	2.25711	1	0	3.82042	1	0	1.50256	1	0	-0.055051	1
dd_Smed_v6_14173_0_1	dd_Smed_v6_14173_0_1 NCBI: slc5a-3 (slc5a-3) mRNA - complete cds	0	2.25711	1	0	3.82042	1	0	1.50256	1	0	-0.055051	1
dd_Smed_v6_14176_0_1	dd_Smed_v6_14176_0_1 spalt-like transcription factor 4	0	-0.550248	1	0	1.01307	1	0	-1.30479	1	0.0564941	2.7523	0.328004
dd_Smed_v6_14179_0_1	dd_Smed_v6_14179_0_1 unknown	0.197746	0.00917971	1	0	-1.67143	1	0.185582	-0.167289	1	0.254224	0.582379	0.680227
dd_Smed_v6_14187_0_1	dd_Smed_v6_14187_0_1 unknown	0	2.25711	1	0	3.82042	1	0	1.50256	1	0	-0.055051	1
dd_Smed_v6_14189_0_1	dd_Smed_v6_14189_0_1 peroxisomal biogenesis factor 1	0.112998	0.0554734	1	0.0774689	0.119983	1	0.111349	-0.0824001	1	0.141235	0.359986	0.894412
dd_Smed_v6_14190_0_1	dd_Smed_v6_14190_0_1 GH15724 gene product from transcript GH15724-RA	0	2.25711	1	0	3.82042	1	0	1.50256	1	0	-0.055051	1
dd_Smed_v6_14192_0_1	dd_Smed_v6_14192_0_1 DNA-binding protein RFXANK-like	0.0564988	0.0347148	1	0.0774689	0.913532	1	0.0742327	0.239528	1	0.0753255	0.114874	1
dd_Smed_v6_14193_0_1	dd_Smed_v6_14193_0_1 unknown	0.0282494	-0.443332	1	0	0.0130675	1	0.0742327	0.502562	1	0.0753255	0.529911	0.90303
dd_Smed_v6_14195_0_1	dd_Smed_v6_14195_0_1 unknown	0	1.25711	1	0	2.82042	1	0	0.502562	1	0.00941569	0.944949	1
dd_Smed_v6_14211_0_1	dd_Smed_v6_14211_0_1 protein inhibitor of activated STAT 4	0.141247	0.318508	1	0	-0.986932	1	0.129907	0.110245	1	0.141235	0.244509	0.983039
dd_Smed_v6_14212_0_1	dd_Smed_v6_14212_0_1 DEHA2F08756p	0	1.25711	1	0	2.82042	1	0	0.502562	1	0.00941569	0.944949	1
dd_Smed_v6_14213_0_1	dd_Smed_v6_14213_0_1 Hypothetical protein CBG01382	0	-0.742893	1	0	0.820422	1	0	-1.49744	1	0.0659098	2.94495	0.494595
dd_Smed_v6_14214_0_1	dd_Smed_v6_14214_0_1 inositol 1,4,5-trisphosphate receptor type 3-like	0	2.25711	1	0	3.82042	1	0	1.50256	1	0	-0.055051	1
dd_Smed_v6_14216_0_1	dd_Smed_v6_14216_0_1 unknown	0	-0.327855	1	0	1.23546	1	0.0185582	0.180634	1	0.0376627	1.26688	0.794558
dd_Smed_v6_14218_0_1	dd_Smed_v6_14218_0_1 unknown	0	2.25711	1	0	3.82042	1	0	1.50256	1	0	-0.055051	1
dd_Smed_v6_14219_0_1	dd_Smed_v6_14219_0_1 unknown similar to AMEV004	0	2.25711	1	0	3.82042	1	0	1.50256	1	0	-0.055051	1
dd_Smed_v6_14220_0_1	dd_Smed_v6_14220_0_1 protease inhibitor bitisilin-3-like	0	2.25711	1	0	3.82042	1	0	1.50256	1	0	-0.055051	1
dd_Smed_v6_14221_0_1	dd_Smed_v6_14221_0_1 F-box protein 10	0.0282494	1.67214	1	0.0774689	3.23546	1	0	-0.497438	1	0.00941569	-0.640014	0.90303
dd_Smed_v6_14225_0_1	dd_Smed_v6_14225_0_1 cyclic nucleotide binding domain containing 1	0	2.25711	1	0	3.82042	1	0	1.50256	1	0	-0.055051	1
dd_Smed_v6_14227_0_1	dd_Smed_v6_14227_0_1 family with sequence similarity 151, member B	0.0282494	-0.0648209	1	0	0.360991	1	0.0371163	-0.0824001	1	0.0659098	0.944949	0.795638
dd_Smed_v6_14228_0_1	dd_Smed_v6_14228_0_1 unknown	0.0847482	0.556668	1	0	-0.179578	1	0.0742327	0.239528	1	0.0753255	0.114874	1
dd_Smed_v6_14231_0_1	dd_Smed_v6_14231_0_1 NCBI: slc35c-4 (slc35c-4) mRNA - complete cds	0.0282494	0.672145	1	0	1.01307	1	0.0371163	0.765597	1	0.0282471	-0.055051	1
dd_Smed_v6_14238_0_1	dd_Smed_v6_14238_0_1 hypothetical protein	0.0282494	0.935179	1	0.0774689	2.49849	1	0.0185582	0.180634	1	0.0188314	-0.470089	0.978294
dd_Smed_v6_14239_0_1	dd_Smed_v6_14239_0_1 unknown	0	-0.0648209	1	0	1.49849	1	0.0185582	0.502562	1	0.0282471	0.944949	0.917061
dd_Smed_v6_14243_0_1	dd_Smed_v6_14243_0_1 epithelial cell transforming 2 like	0.0282494	1.25711	1	0	1.49849	1	0	-0.819366	1	0.0282471	0.944949	0.904386
dd_Smed_v6_14248_0_1	dd_Smed_v6_14248_0_1 unknown	0	2.25711	1	0	3.82042	1	0	1.50256	1	0	-0.055051	1
dd_Smed_v6_14249_0_1	dd_Smed_v6_14249_0_1 unknown	0	-0.550248	1	0	1.01307	1	0.0371163	0.765597	1	0.0376627	0.681915	0.950856
dd_Smed_v6_14251_0_1	dd_Smed_v6_14251_0_1 unknown	0.0282494	0.257107	1	0	0.650497	1	0.0185582	-0.497438	1	0.0564941	1.16734	0.69091
dd_Smed_v6_14257_0_1	dd_Smed_v6_14257_0_1 acidic fibroblast growth factor intracellular binding protein	0.0564988	0.257107	1	0.154938	1.82042	1	0.0556745	0.0431308	1	0.0564941	-0.247696	1
dd_Smed_v6_14262_0_1	dd_Smed_v6_14262_0_1 filamin-C-like	0	-0.327855	1	0.0774689	2.49849	1	0.0185582	0.180634	1	0.0282471	0.359986	1
dd_Smed_v6_14268_0_1	dd_Smed_v6_14268_0_1 uncharacterized LOC101846970	0	2.25711	1	0	3.82042	1	0	1.50256	1	0	-0.055051	1
dd_Smed_v6_14268_1_1	dd_Smed_v6_14268_1_1 unknown	0	0.672145	1	0	2.23546	1	0.0185582	1.50256	1	0.00941569	-0.055051	1
dd_Smed_v6_14280_0_1	dd_Smed_v6_14280_0_1 AGAP011514-PA	0	2.25711	1	0	3.82042	1	0	1.50256	1	0	-0.055051	1
dd_Smed_v6_14281_0_1	dd_Smed_v6_14281_0_1 CG31759 gene product from transcript CG31759-RD	0.112998	0.186718	1	0.154938	0.881823	1	0.0927909	-0.234403	1	0.122404	0.167341	1
dd_Smed_v6_14282_0_1	dd_Smed_v6_14282_0_1 reverse transcriptase, putative	0.197746	0.257107	1	0.154938	0.195932	1	0.167024	-0.0824001	1	0.188314	0.0893389	1
dd_Smed_v6_14289_0_1	dd_Smed_v6_14289_0_1 unknown	0.225995	-0.0965297	1	0.0774689	-0.907498	1	0.222698	-0.189315	1	0.301302	0.529911	0.692317
dd_Smed_v6_14290_0_1	dd_Smed_v6_14290_0_1 unknown	0.0847482	-0.742893	1	0.0774689	-0.26704	1	0.167024	0.124051	1	0.197729	0.597026	0.674799
dd_Smed_v6_14292_0_1	dd_Smed_v6_14292_0_1 hypothetical protein	0	2.25711	1	0	3.82042	1	0	1.50256	1	0	-0.055051	1
dd_Smed_v6_14300_0_1	dd_Smed_v6_14300_0_1 pogo transposable element with KRAB domain	0.141247	0.449752	1	0	-0.880017	1	0.111349	-0.0120107	1	0.13182	0.266877	0.971085
dd_Smed_v6_14301_0_1	dd_Smed_v6_14301_0_1 piggyBac transposable element-derived protein 4-like	0.0282494	1.25711	1	0.0774689	2.82042	1	0	-0.819366	1	0.0188314	-0.055051	1
dd_Smed_v6_14302_0_1	dd_Smed_v6_14302_0_1 TNF receptor-associated factor 2-like	0	2.25711	1	0	3.82042	1	0	1.50256	1	0	-0.055051	1
dd_Smed_v6_14308_0_1	dd_Smed_v6_14308_0_1 unknown	0	-1.06482	1	0	0.498494	1	0.0371163	0.0875249	1	0.0659098	1.35999	0.600097
dd_Smed_v6_14310_0_1	dd_Smed_v6_14310_0_1 unknown	0	2.25711	1	0	3.82042	1	0	1.50256	1	0	-0.055051	1
dd_Smed_v6_14311_0_1	dd_Smed_v6_14311_0_1 unknown	0	2.25711	1	0	3.82042	1	0	1.50256	1	0	-0.055051	1
dd_Smed_v6_14318_0_1	dd_Smed_v6_14318_0_1 TNF receptor-associated factor 7, E3 ubiquitin protein ligase	0	-0.912818	1	0	0.650497	1	0.0371163	0.28017	1	0.0564941	1.16734	0.761717
dd_Smed_v6_14319_0_1	dd_Smed_v6_14319_0_1 hypothetical protein	0	2.25711	1	0	3.82042	1	0	1.50256	1	0	-0.055051	1
dd_Smed_v6_14323_0_1	dd_Smed_v6_14323_0_1 CG30158 gene product from transcript CG30158-RA	0	0.672145	1	0	2.23546	1	0.0185582	1.50256	1	0.00941569	-0.055051	1
dd_Smed_v6_14329_0_1	dd_Smed_v6_14329_0_1 unknown	0	2.25711	1	0	3.82042	1	0	1.50256	1	0	-0.055051	1
dd_Smed_v6_14332_0_1	dd_Smed_v6_14332_0_1 Ubiquitin	0	0.672145	1	0	2.23546	1	0.0185582	1.50256	1	0.00941569	-0.055051	1
dd_Smed_v6_14338_0_1	dd_Smed_v6_14338_0_1 meningioma expressed antigen 5 (hyaluronidase)	0	2.25711	1	0	3.82042	1	0	1.50256	1	0	-0.055051	1
dd_Smed_v6_14341_0_1	dd_Smed_v6_14341_0_1 unknown	0	2.25711	1	0	3.82042	1	0	1.50256	1	0	-0.055051	1
dd_Smed_v6_14342_0_1	dd_Smed_v6_14342_0_1 unknown	0	2.25711	1	0	3.82042	1	0	1.50256	1	0	-0.055051	1
dd_Smed_v6_14346_0_1	dd_Smed_v6_14346_0_1 potassium voltage-gated channel protein Shaker-like	0	1.25711	1	0	2.82042	1	0	0.502562	1	0.00941569	0.944949	1
dd_Smed_v6_14348_0_1	dd_Smed_v6_14348_0_1 unknown	0.197746	0.672145	1	0.232407	1.01307	1	0.111349	-0.333939	1	0.13182	-0.235623	1
dd_Smed_v6_14351_0_1	dd_Smed_v6_14351_0_1 mitochondria-eating protein-like	0	0.672145	1	0	2.23546	1	0	-0.0824001	1	0.0188314	1.52991	0.795638
dd_Smed_v6_14352_0_1	dd_Smed_v6_14352_0_1 band 7 protein AGAP004871-like	0.0282494	1.25711	1	0	1.49849	1	0	-0.819366	1	0.0282471	0.944949	0.904386
dd_Smed_v6_14355_0_1	dd_Smed_v6_14355_0_1 cAMP-dependent protein kinase regulatory subunit	0	2.25711	1	0	3.82042	1	0	1.50256	1	0	-0.055051	1
dd_Smed_v6_14356_0_1	dd_Smed_v6_14356_0_1 N-acetyllactosaminide beta-1,6-N-acetylglucosaminyl-transferase, isoform B-like	0	1.25711	1	0	2.82042	1	0	0.502562	1	0.00941569	0.944949	1
dd_Smed_v6_14358_0_1	dd_Smed_v6_14358_0_1 unknown	0	2.25711	1	0	3.82042	1	0	1.50256	1	0	-0.055051	1
dd_Smed_v6_14364_0_1	dd_Smed_v6_14364_0_1 unknown	0.282494	0.324221	1	0.309876	0.557388	1	0.185582	-0.430323	1	0.254224	0.108448	1
dd_Smed_v6_14366_0_1	dd_Smed_v6_14366_0_1 unknown	0	2.25711	1	0	3.82042	1	0	1.50256	1	0	-0.055051	1
dd_Smed_v6_14370_0_1	dd_Smed_v6_14370_0_1 unknown	0	2.25711	1	0	3.82042	1	0	1.50256	1	0	-0.055051	1
dd_Smed_v6_14376_0_1	dd_Smed_v6_14376_0_1 zinc finger, C3HC4 type domain-containing protein	0	0.257107	1	0	1.82042	1	0	-0.497438	1	0.0282471	1.94495	0.673428
dd_Smed_v6_14378_0_1	dd_Smed_v6_14378_0_1 unknown	0	0.257107	1	0	1.82042	1	0.0185582	0.9176	1	0.0188314	0.529911	1
dd_Smed_v6_14381_0_1	dd_Smed_v6_14381_0_1 unknown	0	2.25711	1	0	3.82042	1	0	1.50256	1	0	-0.055051	1
dd_Smed_v6_14382_0_1	dd_Smed_v6_14382_0_1 peptidase inhibitor 15	0.0282494	1.25711	1	0	1.49849	1	0	-0.819366	1	0.0282471	0.944949	0.911463
dd_Smed_v6_14386_0_1	dd_Smed_v6_14386_0_1 voltage-gated sodium channel	0.0282494	0.449752	1	0	0.820422	1	0.0371163	0.502562	1	0.0376627	0.266877	1
dd_Smed_v6_14387_0_1	dd_Smed_v6_14387_0_1 unknown	0.0282494	-0.550248	1	0	-0.0864681	1	0.0742327	0.365059	1	0.0847412	0.681915	0.795638
dd_Smed_v6_14395_0_1	dd_Smed_v6_14395_0_1 EF-hand	0	2.25711	1	0	3.82042	1	0	1.50256	1	0	-0.055051	1
dd_Smed_v6_14397_0_1	dd_Smed_v6_14397_0_1 histone-lysine N-methyltransferase SETMAR-like	0	2.25711	1	0	3.82042	1	0	1.50256	1	0	-0.055051	1
dd_Smed_v6_14400_0_1	dd_Smed_v6_14400_0_1 uncharacterized LOC786899	0	-0.550248	1	0	1.01307	1	0.0185582	-0.0824001	1	0.0470784	1.52991	0.617081
dd_Smed_v6_14402_0_1	dd_Smed_v6_14402_0_1 unknown	0	0.672145	1	0	2.23546	1	0	-0.0824001	1	0.0188314	1.52991	0.795638
dd_Smed_v6_14409_0_1	dd_Smed_v6_14409_0_1 phospholipid scramblase 2-like	0	2.25711	1	0	3.82042	1	0	1.50256	1	0	-0.055051	1
dd_Smed_v6_14410_0_1	dd_Smed_v6_14410_0_1 protocadherin-9-like	0	2.25711	1	0	3.82042	1	0	1.50256	1	0	-0.055051	1
dd_Smed_v6_14415_0_1	dd_Smed_v6_14415_0_1 pre-mRNA processing factor 8	0	2.25711	1	0	3.82042	1	0	1.50256	1	0	-0.055051	1
dd_Smed_v6_14418_0_1	dd_Smed_v6_14418_0_1 unknown	0	2.25711	1	0	3.82042	1	0	1.50256	1	0	-0.055051	1
dd_Smed_v6_14419_0_1	dd_Smed_v6_14419_0_1 unknown	0	0.257107	1	0	1.82042	1	0.0185582	0.9176	1	0.0188314	0.529911	1
dd_Smed_v6_14423_0_1	dd_Smed_v6_14423_0_1 unknown	0	2.25711	1	0	3.82042	1	0	1.50256	1	0	-0.055051	1
dd_Smed_v6_14429_0_1	dd_Smed_v6_14429_0_1 ubiquinol-cytochrome c reductase hinge protein	0	2.25711	1	0	3.82042	1	0	1.50256	1	0	-0.055051	1
dd_Smed_v6_14435_0_1	dd_Smed_v6_14435_0_1 unknown	0	2.25711	1	0	3.82042	1	0	1.50256	1	0	-0.055051	1
dd_Smed_v6_14436_0_1	dd_Smed_v6_14436_0_1 unknown	0	-0.742893	1	0.0774689	2.01307	1	0.0185582	-0.304792	1	0.0470784	0.944949	0.795638
dd_Smed_v6_14450_0_1	dd_Smed_v6_14450_0_1 Frequenin 2	0	2.25711	1	0	3.82042	1	0	1.50256	1	0	-0.055051	1
dd_Smed_v6_14455_0_1	dd_Smed_v6_14455_0_1 unknown	0.0564988	0.520142	1	0	0.23546	1	0.0556745	0.332637	1	0.0564941	0.167341	1
dd_Smed_v6_14458_0_1	dd_Smed_v6_14458_0_1 tigger transposable element-derived protein 1-like	0.141247	0.754607	1	0.0774689	0.428105	1	0.129907	0.595672	1	0.0753255	-0.692481	0.773767
dd_Smed_v6_14459_0_1	dd_Smed_v6_14459_0_1 unknown	0.112998	0.186718	1	0	-0.823434	1	0.0927909	-0.234403	1	0.141235	0.623021	0.761991
dd_Smed_v6_14467_0_1	dd_Smed_v6_14467_0_1 unknown	0	2.25711	1	0	3.82042	1	0	1.50256	1	0	-0.055051	1
dd_Smed_v6_14470_0_1	dd_Smed_v6_14470_0_1 unknown	0.0282494	1.67214	1	0	1.82042	1	0	-0.497438	1	0.0188314	0.529911	1
dd_Smed_v6_14471_0_1	dd_Smed_v6_14471_0_1 8-oxoguanine DNA glycosylase	0.141247	-0.0648209	1	0	-1.30886	1	0.185582	0.318138	1	0.178898	0.266877	0.929342
dd_Smed_v6_14474_0_1	dd_Smed_v6_14474_0_1 gamma-aminobutyric acid receptor subunit gamma-3-like	0	2.25711	1	0	3.82042	1	0	1.50256	1	0	-0.055051	1
dd_Smed_v6_14477_0_1	dd_Smed_v6_14477_0_1 unknown	0	2.25711	1	0	3.82042	1	0	1.50256	1	0	-0.055051	1
dd_Smed_v6_14482_0_1	dd_Smed_v6_14482_0_1 NCBI: GCR018 (gcr018) mRNA - complete cds	0	2.25711	1	0	3.82042	1	0	1.50256	1	0	-0.055051	1
dd_Smed_v6_14483_0_1	dd_Smed_v6_14483_0_1 TNF receptor-associated factor 2	0	2.25711	1	0	3.82042	1	0	1.50256	1	0	-0.055051	1
dd_Smed_v6_14487_0_1	dd_Smed_v6_14487_0_1 unknown	0	1.25711	1	0	2.82042	1	0	0.502562	1	0.00941569	0.944949	1
dd_Smed_v6_14488_0_1	dd_Smed_v6_14488_0_1 unknown	0	-0.0648209	1	0	1.49849	1	0	-0.819366	1	0.0376627	2.26688	0.428971
dd_Smed_v6_14489_0_1	dd_Smed_v6_14489_0_1 unknown	0.0847482	-0.386749	1	0	-0.986932	1	0.129907	0.110245	1	0.160067	0.655442	0.699156
dd_Smed_v6_14490_0_1	dd_Smed_v6_14490_0_1 lysine-specific demethylase 8-like	0	2.25711	1	0	3.82042	1	0	1.50256	1	0	-0.055051	1
dd_Smed_v6_14497_0_1	dd_Smed_v6_14497_0_1 unknown	0.0282494	1.67214	1	0	1.82042	1	0	-0.497438	1	0.0188314	0.529911	1
dd_Smed_v6_14500_0_1	dd_Smed_v6_14500_0_1 malignant fibrous histiocytoma-amplified sequence 1 homolog	0.225995	0.472836	1	0	-1.46498	1	0.167024	-0.0824001	1	0.197729	0.234456	0.941106
dd_Smed_v6_14504_0_1	dd_Smed_v6_14504_0_1 zinc finger MYM-type protein 1-like	0	1.25711	1	0	2.82042	1	0	0.502562	1	0.00941569	0.944949	1
dd_Smed_v6_14506_0_1	dd_Smed_v6_14506_0_1 leucine-rich repeat-containing protein LOC400891-like	0	2.25711	1	0	3.82042	1	0	1.50256	1	0	-0.055051	1
dd_Smed_v6_14509_0_1	dd_Smed_v6_14509_0_1 piggyBac transposable element-derived protein 4-like	0	-0.550248	1	0	1.01307	1	0.0185582	-0.0824001	1	0.0470784	1.52991	0.617081
dd_Smed_v6_14513_0_1	dd_Smed_v6_14513_0_1 unknown	0	0.257107	1	0.0774689	3.23546	1	0.0185582	0.9176	1	0.00941569	-0.640014	0.914351
dd_Smed_v6_14515_0_1	dd_Smed_v6_14515_0_1 ankyrin repeat domain 49	0	-1.20232	1	0	0.360991	1	0.0371163	-0.0824001	1	0.0753255	1.52991	0.475424
dd_Smed_v6_14517_0_1	dd_Smed_v6_14517_0_1 unknown	0	2.25711	1	0	3.82042	1	0	1.50256	1	0	-0.055051	1
dd_Smed_v6_14518_0_1	dd_Smed_v6_14518_0_1 NA	0	2.25711	1	0	3.82042	1	0	1.50256	1	0	-0.055051	1
dd_Smed_v6_14519_0_1	dd_Smed_v6_14519_0_1 somatostatin receptor type 5-like	0	2.25711	1	0	3.82042	1	0	1.50256	1	0	-0.055051	1
dd_Smed_v6_14520_0_1	dd_Smed_v6_14520_0_1 NCBI: GCR317 (gcr317) mRNA - complete cds	0	2.25711	1	0	3.82042	1	0	1.50256	1	0	-0.055051	1
dd_Smed_v6_14521_0_1	dd_Smed_v6_14521_0_1 unknown	0.0282494	-0.830356	1	0.0774689	0.73296	1	0.0185582	-1.5849	1	0.13182	1.85184	0.415426
dd_Smed_v6_14524_0_1	dd_Smed_v6_14524_0_1 sugar-baby	0.0564988	0.84207	1	0.0774689	1.6505	1	0.0185582	-0.667363	1	0.0470784	0.207983	1
dd_Smed_v6_14528_0_1	dd_Smed_v6_14528_0_1 unknown	0	0.672145	1	0	2.23546	1	0.0185582	1.50256	1	0.00941569	-0.055051	1
dd_Smed_v6_14537_0_1	dd_Smed_v6_14537_0_1 unknown	0	2.25711	1	0	3.82042	1	0	1.50256	1	0	-0.055051	1
dd_Smed_v6_14543_0_1	dd_Smed_v6_14543_0_1 soma ferritin	0	2.25711	1	0	3.82042	1	0	1.50256	1	0	-0.055051	1
dd_Smed_v6_14544_0_1	dd_Smed_v6_14544_0_1 NCBI: slc16a-5 (slc16a-5) mRNA - partial cds& KT163550.1	0	2.25711	1	0	3.82042	1	0	1.50256	1	0	-0.055051	1
dd_Smed_v6_14545_0_1	dd_Smed_v6_14545_0_1 centrosomal protein of 70 kDa-like	0.0847482	0.556668	1	0.154938	1.59803	1	0.0371163	-0.71983	1	0.0753255	0.114874	1
dd_Smed_v6_14548_0_1	dd_Smed_v6_14548_0_1 unknown	0	2.25711	1	0	3.82042	1	0	1.50256	1	0	-0.055051	1
dd_Smed_v6_14557_0_1	dd_Smed_v6_14557_0_1 CG32485 gene product from transcript CG32485-RA	0	0.672145	1	0	2.23546	1	0	-0.0824001	1	0.0188314	1.52991	0.795638
dd_Smed_v6_14566_0_1	dd_Smed_v6_14566_0_1 unknown	0.0564988	0.520142	1	0	0.23546	1	0.0742327	0.824491	1	0.0470784	-0.277443	1
dd_Smed_v6_14569_0_1	dd_Smed_v6_14569_0_1 zinc finger (CCHC)-8	0	1.25711	1	0	2.82042	1	0	0.502562	1	0.00941569	0.944949	1
dd_Smed_v6_14571_0_1	dd_Smed_v6_14571_0_1 CG4921 gene product from transcript CG4921-RA	0	2.25711	1	0	3.82042	1	0	1.50256	1	0	-0.055051	1
dd_Smed_v6_14574_0_1	dd_Smed_v6_14574_0_1 unknown	0	2.25711	1	0	3.82042	1	0	1.50256	1	0	-0.055051	1
dd_Smed_v6_14575_0_1	dd_Smed_v6_14575_0_1 Innexin family protein	0	2.25711	1	0	3.82042	1	0	1.50256	1	0	-0.055051	1
dd_Smed_v6_14584_0_1	dd_Smed_v6_14584_0_1 unknown	0	1.25711	1	0	2.82042	1	0	0.502562	1	0.00941569	0.944949	1
dd_Smed_v6_14585_0_1	dd_Smed_v6_14585_0_1 CG3608 gene product from transcript CG3608-RA	0	-1.20232	1	0	0.360991	1	0.0371163	-0.0824001	1	0.0753255	1.52991	0.421226
dd_Smed_v6_14591_0_1	dd_Smed_v6_14591_0_1 TNF receptor-associated factor 5	0	2.25711	1	0	3.82042	1	0	1.50256	1	0	-0.055051	1
dd_Smed_v6_14593_0_1	dd_Smed_v6_14593_0_1 unknown	0	2.25711	1	0	3.82042	1	0	1.50256	1	0	-0.055051	1
dd_Smed_v6_14595_0_1	dd_Smed_v6_14595_0_1 Shaker cognate w	0.0282494	1.25711	1	0.0774689	2.82042	1	0.0185582	0.502562	1	0.00941569	-1.05505	0.794558
dd_Smed_v6_14597_0_1	dd_Smed_v6_14597_0_1 unknown	0	2.25711	1	0	3.82042	1	0	1.50256	1	0	-0.055051	1
dd_Smed_v6_14598_0_1	dd_Smed_v6_14598_0_1 NCBI: dachshund mRNA - complete cds	0	0.672145	1	0	2.23546	1	0	-0.0824001	1	0.0188314	1.52991	0.795638
dd_Smed_v6_14601_0_1	dd_Smed_v6_14601_0_1 unknown	0	2.25711	1	0	3.82042	1	0	1.50256	1	0	-0.055051	1
dd_Smed_v6_14606_0_1	dd_Smed_v6_14606_0_1 NCBI: slc4a-5 (slc4a-5) mRNA - complete cds&EST: AY067100.1	0	0.257107	1	0	1.82042	1	0	-0.497438	1	0.0282471	1.94495	0.795638
dd_Smed_v6_14616_0_1	dd_Smed_v6_14616_0_1 unknown	0	2.25711	1	0	3.82042	1	0	1.50256	1	0	-0.055051	1
dd_Smed_v6_14617_0_1	dd_Smed_v6_14617_0_1 TNF receptor-associated factor 5	0	1.25711	1	0	2.82042	1	0	0.502562	1	0.00941569	0.944949	1
dd_Smed_v6_14619_0_1	dd_Smed_v6_14619_0_1 DEP domain-containing protein 5-like	0.0282494	0.935179	1	0	1.23546	1	0.0371163	1.08752	1	0.0188314	-0.470089	0.950856
dd_Smed_v6_14623_0_1	dd_Smed_v6_14623_0_1 glutamate receptor, ionotropic, N-methyl-D-aspartate 3A	0	2.25711	1	0	3.82042	1	0	1.50256	1	0	-0.055051	1
dd_Smed_v6_14625_0_1	dd_Smed_v6_14625_0_1 brother of tout-velu	0.0564988	0.382638	1	0.0774689	1.23546	1	0.0742327	0.654566	1	0.0470784	-0.470089	0.904386
dd_Smed_v6_14629_0_1	dd_Smed_v6_14629_0_1 zinc finger protein	0	0.257107	1	0	1.82042	1	0.0185582	0.9176	1	0.0188314	0.529911	1
dd_Smed_v6_14630_0_1	dd_Smed_v6_14630_0_1 acetylcholine receptor subunit beta-like 2-like	0	2.25711	1	0	3.82042	1	0	1.50256	1	0	-0.055051	1
dd_Smed_v6_14631_0_1	dd_Smed_v6_14631_0_1 unknown	0	0.672145	1	0	2.23546	1	0.0185582	1.50256	1	0.00941569	-0.055051	1
dd_Smed_v6_14632_0_1	dd_Smed_v6_14632_0_1 NCBI: slc47a-4 (slc47a-4) mRNA - partial cds	0	2.25711	1	0	3.82042	1	0	1.50256	1	0	-0.055051	1
dd_Smed_v6_14634_0_1	dd_Smed_v6_14634_0_1 unknown	0.0847482	0.169644	1	0.0774689	0.572495	1	0.0556745	-0.5849	1	0.112988	0.645389	0.795638
dd_Smed_v6_14635_0_1	dd_Smed_v6_14635_0_1 NCBI: forkhead box J1-like protein 1 mRNA - complete cds	0	2.25711	1	0	3.82042	1	0	1.50256	1	0	-0.055051	1
dd_Smed_v6_14637_0_1	dd_Smed_v6_14637_0_1 unknown	0	2.25711	1	0	3.82042	1	0	1.50256	1	0	-0.055051	1
dd_Smed_v6_14640_0_1	dd_Smed_v6_14640_0_1 nucleoside diphosphate-linked moiety X motif 19, mitochondrial-like	0.0847482	0.257107	1	0	-0.427505	1	0.0927909	0.28017	1	0.0941569	0.234456	1
dd_Smed_v6_14646_0_1	dd_Smed_v6_14646_0_1 CG13090 gene product from transcript CG13090-RC	0	2.25711	1	0	3.82042	1	0	1.50256	1	0	-0.055051	1
dd_Smed_v6_14647_0_1	dd_Smed_v6_14647_0_1 unknown	0	2.25711	1	0	3.82042	1	0	1.50256	1	0	-0.055051	1
dd_Smed_v6_14655_0_1	dd_Smed_v6_14655_0_1 glutamate receptor, ionotropic, kainate 2	0	1.25711	1	0	2.82042	1	0	0.502562	1	0.00941569	0.944949	1
dd_Smed_v6_14656_0_1	dd_Smed_v6_14656_0_1 iroquois-class homeodomain protein irx-4-B-like	0	1.25711	1	0	2.82042	1	0	0.502562	1	0.00941569	0.944949	1
dd_Smed_v6_14659_0_1	dd_Smed_v6_14659_0_1 unknown	0.0282494	1.67214	1	0.0774689	3.23546	1	0.0185582	0.9176	1	0	-2.05505	0.421226
dd_Smed_v6_14661_0_1	dd_Smed_v6_14661_0_1 TNF receptor-associated factor 6-B-like	0	2.25711	1	0	3.82042	1	0	1.50256	1	0	-0.055051	1
dd_Smed_v6_14662_0_1	dd_Smed_v6_14662_0_1 melanopsin-like	0	2.25711	1	0	3.82042	1	0	1.50256	1	0	-0.055051	1
dd_Smed_v6_14664_0_1	dd_Smed_v6_14664_0_1 unknown	0	2.25711	1	0	3.82042	1	0	1.50256	1	0	-0.055051	1
dd_Smed_v6_14665_0_1	dd_Smed_v6_14665_0_1 unknown	0	2.25711	1	0	3.82042	1	0	1.50256	1	0	-0.055051	1
dd_Smed_v6_14672_0_1	dd_Smed_v6_14672_0_1 unknown	0	2.25711	1	0	3.82042	1	0	1.50256	1	0	-0.055051	1
dd_Smed_v6_14676_0_1	dd_Smed_v6_14676_0_1 NCBI: slc10a-3 (slc10a-3) mRNA - complete cds	0	2.25711	1	0	3.82042	1	0	1.50256	1	0	-0.055051	1
dd_Smed_v6_14677_0_1	dd_Smed_v6_14677_0_1 unknown	0	2.25711	1	0	3.82042	1	0	1.50256	1	0	-0.055051	1
dd_Smed_v6_14691_0_1	dd_Smed_v6_14691_0_1 hypothetical protein	0	2.25711	1	0	3.82042	1	0	1.50256	1	0	-0.055051	1
dd_Smed_v6_14697_0_1	dd_Smed_v6_14697_0_1 unknown	0	1.25711	1	0	2.82042	1	0	0.502562	1	0.00941569	0.944949	1
dd_Smed_v6_14704_0_1	dd_Smed_v6_14704_0_1 unknown	0	2.25711	1	0	3.82042	1	0	1.50256	1	0	-0.055051	1
dd_Smed_v6_14705_0_1	dd_Smed_v6_14705_0_1 unknown	0	2.25711	1	0	3.82042	1	0	1.50256	1	0	-0.055051	1
dd_Smed_v6_14706_0_1	dd_Smed_v6_14706_0_1 unknown	0	0.257107	1	0	1.82042	1	0	-0.497438	1	0.0282471	1.94495	0.625792
dd_Smed_v6_14707_0_1	dd_Smed_v6_14707_0_1 dynein, axonemal, heavy chain 6	0.0282494	1.67214	1	0.0774689	3.23546	1	0	-0.497438	1	0.00941569	-0.640014	0.90303
dd_Smed_v6_14711_0_1	dd_Smed_v6_14711_0_1 unknown	0	1.25711	1	0	2.82042	1	0	0.502562	1	0.00941569	0.944949	1
dd_Smed_v6_14712_0_1	dd_Smed_v6_14712_0_1 ets variant 4	0.0282494	1.67214	1	0	1.82042	1	0	-0.497438	1	0.0188314	0.529911	1
dd_Smed_v6_14717_0_1	dd_Smed_v6_14717_0_1 uncharacterized LOC101845809	0.0282494	0.935179	1	0.0774689	2.49849	1	0.0185582	0.180634	1	0.0188314	-0.470089	0.946349
dd_Smed_v6_14722_0_1	dd_Smed_v6_14722_0_1 leucine rich repeat containing 69	0	2.25711	1	0	3.82042	1	0	1.50256	1	0	-0.055051	1
dd_Smed_v6_14725_0_1	dd_Smed_v6_14725_0_1 GDP-D-glucose phosphorylase 1-like	0.0282494	0.257107	1	0	0.650497	1	0.0556745	0.9176	1	0.0376627	-0.055051	1
dd_Smed_v6_14726_0_1	dd_Smed_v6_14726_0_1 prolactin-releasing peptide receptor-like	0	0.257107	1	0	1.82042	1	0.0185582	0.9176	1	0.0188314	0.529911	1
dd_Smed_v6_14728_0_1	dd_Smed_v6_14728_0_1 unknown	0.0847482	0.556668	1	0.0774689	0.913532	1	0.0742327	0.239528	1	0.0659098	-0.224976	1
dd_Smed_v6_14729_0_1	dd_Smed_v6_14729_0_1 epididymal sperm-binding protein 1-like	0	2.25711	1	0	3.82042	1	0	1.50256	1	0	-0.055051	1
dd_Smed_v6_14746_0_1	dd_Smed_v6_14746_0_1 unknown	0	1.25711	1	0	2.82042	1	0	0.502562	1	0.00941569	0.944949	1
dd_Smed_v6_14747_0_1	dd_Smed_v6_14747_0_1 unknown	0	0.672145	1	0	2.23546	1	0.0185582	1.50256	1	0.00941569	-0.055051	1
dd_Smed_v6_14748_0_1	dd_Smed_v6_14748_0_1 polypyrimidine tract-binding protein 2-like	0	-0.327855	1	0	1.23546	1	0.0185582	0.180634	1	0.0376627	1.26688	0.795638
dd_Smed_v6_14749_0_1	dd_Smed_v6_14749_0_1 unknown	0	2.25711	1	0	3.82042	1	0	1.50256	1	0	-0.055051	1
dd_Smed_v6_14753_0_1	dd_Smed_v6_14753_0_1 NCBI: ascl-2 protein (ascl-2) mRNA - partial cds	0	0.672145	1	0	2.23546	1	0	-0.0824001	1	0.0188314	1.52991	1
dd_Smed_v6_14758_0_1	dd_Smed_v6_14758_0_1 Endonuclease G	0.141247	0.257107	1	0.0774689	0.0130675	1	0.111349	-0.213645	1	0.150651	0.331972	0.90303
dd_Smed_v6_14761_0_1	dd_Smed_v6_14761_0_1 ATP-dependent DNA helicase PIF1-like	0	1.25711	1	0	2.82042	1	0	0.502562	1	0.00941569	0.944949	1
dd_Smed_v6_14763_0_1	dd_Smed_v6_14763_0_1 unknown	0	-0.0648209	1	0	1.49849	1	0.0185582	0.502562	1	0.0282471	0.944949	0.912641
dd_Smed_v6_14765_0_1	dd_Smed_v6_14765_0_1 zinc finger protein 474-like	0	-0.327855	1	0	1.23546	1	0.0371163	1.08752	1	0.0282471	0.359986	1
dd_Smed_v6_14769_0_1	dd_Smed_v6_14769_0_1 unknown	0	2.25711	1	0	3.82042	1	0	1.50256	1	0	-0.055051	1
dd_Smed_v6_14770_0_1	dd_Smed_v6_14770_0_1 unknown	0	1.25711	1	0	2.82042	1	0	0.502562	1	0.00941569	0.944949	1
dd_Smed_v6_14782_0_1	dd_Smed_v6_14782_0_1 RING finger protein nhl-1-like	0	1.25711	1	0	2.82042	1	0	0.502562	1	0.00941569	0.944949	1
dd_Smed_v6_14783_0_1	dd_Smed_v6_14783_0_1 CG4766 gene product from transcript CG4766-RA	0	0.672145	1	0	2.23546	1	0	-0.0824001	1	0.0188314	1.52991	0.90303
dd_Smed_v6_14785_0_1	dd_Smed_v6_14785_0_1 growth hormone secretagogue receptor	0	2.25711	1	0	3.82042	1	0	1.50256	1	0	-0.055051	1
dd_Smed_v6_14787_0_1	dd_Smed_v6_14787_0_1 unknown	0	2.25711	1	0	3.82042	1	0	1.50256	1	0	-0.055051	1
dd_Smed_v6_14792_0_1	dd_Smed_v6_14792_0_1 unknown	0	2.25711	1	0	3.82042	1	0	1.50256	1	0	-0.055051	1
dd_Smed_v6_14797_0_1	dd_Smed_v6_14797_0_1 uncharacterized LOC100639877	0.0282494	0.935179	1	0	1.23546	1	0.0185582	0.180634	1	0.0282471	0.359986	1
dd_Smed_v6_14799_0_1	dd_Smed_v6_14799_0_1 unknown	0	2.25711	1	0	3.82042	1	0	1.50256	1	0	-0.055051	1
dd_Smed_v6_14800_0_1	dd_Smed_v6_14800_0_1 Bestrophin 1	0	2.25711	1	0	3.82042	1	0	1.50256	1	0	-0.055051	1
dd_Smed_v6_14811_0_1	dd_Smed_v6_14811_0_1 CG7535 gene product from transcript CG7535-RK	0	2.25711	1	0	3.82042	1	0	1.50256	1	0	-0.055051	1
dd_Smed_v6_14812_0_1	dd_Smed_v6_14812_0_1 cytochrome c oxidase subunit 6A1, mitochondrial-like	0	2.25711	1	0	3.82042	1	0	1.50256	1	0	-0.055051	1
dd_Smed_v6_14823_0_1	dd_Smed_v6_14823_0_1 hormonally up-regulated neu tumor-associated kinase-like	0	1.25711	1	0	2.82042	1	0	0.502562	1	0.00941569	0.944949	1
dd_Smed_v6_14824_0_1	dd_Smed_v6_14824_0_1 growth factor independent 1	0	0.257107	1	0	1.82042	1	0	-0.497438	1	0.0282471	1.94495	0.706958
dd_Smed_v6_14825_0_1	dd_Smed_v6_14825_0_1 oxalate:formate antiporter-like	0	2.25711	1	0	3.82042	1	0	1.50256	1	0	-0.055051	1
dd_Smed_v6_14829_0_1	dd_Smed_v6_14829_0_1 unknown	0	0.672145	1	0	2.23546	1	0.0185582	1.50256	1	0.00941569	-0.055051	1
dd_Smed_v6_14832_0_1	dd_Smed_v6_14832_0_1 thiosulfate sulfurtransferase (rhodanese)-like domain containing 1	0.0847482	1.08718	1	0.0774689	1.36099	1	0.0371163	-0.234403	1	0.0470784	-0.277443	1
dd_Smed_v6_14835_0_1	dd_Smed_v6_14835_0_1 potassium channel	0	2.25711	1	0	3.82042	1	0	1.50256	1	0	-0.055051	1
dd_Smed_v6_14837_0_1	dd_Smed_v6_14837_0_1 ribonuclease 3	0.112998	-0.175852	1	0.309876	1.38746	1	0.129907	-0.0824001	1	0.141235	-0.055051	1
dd_Smed_v6_14842_0_1	dd_Smed_v6_14842_0_1 TNF receptor-associated factor 2	0.0282494	-0.327855	1	0	0.119983	1	0.0742327	0.654566	1	0.0659098	0.359986	1
dd_Smed_v6_14847_0_1	dd_Smed_v6_14847_0_1 unknown	0	2.25711	1	0	3.82042	1	0	1.50256	1	0	-0.055051	1
dd_Smed_v6_14852_0_1	dd_Smed_v6_14852_0_1 NCBI: netrin 2 mRNA - partial cds	0	2.25711	1	0	3.82042	1	0	1.50256	1	0	-0.055051	1
dd_Smed_v6_14856_0_1	dd_Smed_v6_14856_0_1 unknown	0	2.25711	1	0	3.82042	1	0	1.50256	1	0	-0.055051	1
dd_Smed_v6_14858_0_1	dd_Smed_v6_14858_0_1 protein polyglycylase TTLL10-like	0	0.672145	1	0	2.23546	1	0.0185582	1.50256	1	0.00941569	-0.055051	1
dd_Smed_v6_14865_0_1	dd_Smed_v6_14865_0_1 NCBI: wntP-3 (wntP-3) mRNA - complete cds	0	2.25711	1	0	3.82042	1	0	1.50256	1	0	-0.055051	1
dd_Smed_v6_14866_0_1	dd_Smed_v6_14866_0_1 unknown	0.169496	0.364022	1	0	-1.17958	1	0.111349	-0.390522	1	0.178898	0.566437	0.743205
dd_Smed_v6_14869_0_1	dd_Smed_v6_14869_0_1 chromosome D4 open reading frame, human C9orf171	0	2.25711	1	0	3.82042	1	0	1.50256	1	0	-0.055051	1
dd_Smed_v6_14875_0_1	dd_Smed_v6_14875_0_1 ORF4	0	-0.742893	1	0.0774689	2.01307	1	0.0185582	-0.304792	1	0.0470784	0.944949	0.795638
dd_Smed_v6_14880_0_1	dd_Smed_v6_14880_0_1 CG3186 gene product from transcript CG3186-RB	0	0.672145	1	0	2.23546	1	0.0185582	1.50256	1	0.00941569	-0.055051	1
dd_Smed_v6_14881_1_1	dd_Smed_v6_14881_1_1 unknown	0.0847482	0.257107	1	0.0774689	0.650497	1	0.0742327	-0.0824001	1	0.0941569	0.234456	1
dd_Smed_v6_14884_0_1	dd_Smed_v6_14884_0_1 unknown	0.0564988	0.84207	1	0	0.498494	1	0.0371163	0.0875249	1	0.0470784	0.207983	1
dd_Smed_v6_14890_0_1	dd_Smed_v6_14890_0_1 F-box and leucine-rich repeat protein 13	0.0282494	1.25711	1	0	1.49849	1	0	-0.819366	1	0.0282471	0.944949	0.917035
dd_Smed_v6_14891_0_1	dd_Smed_v6_14891_0_1 unknown	0	2.25711	1	0	3.82042	1	0	1.50256	1	0	-0.055051	1
dd_Smed_v6_14897_0_1	dd_Smed_v6_14897_0_1 unknown	0	2.25711	1	0	3.82042	1	0	1.50256	1	0	-0.055051	1
dd_Smed_v6_14898_0_1	dd_Smed_v6_14898_0_1 cystathionine beta-synthase-like	0	1.25711	1	0	2.82042	1	0	0.502562	1	0.00941569	0.944949	1
dd_Smed_v6_14900_0_1	dd_Smed_v6_14900_0_1 unknown	0.0282494	0.672145	1	0	1.01307	1	0.0371163	0.765597	1	0.0282471	-0.055051	1
dd_Smed_v6_14906_0_1	dd_Smed_v6_14906_0_1 unknown	0	2.25711	1	0	3.82042	1	0	1.50256	1	0	-0.055051	1
dd_Smed_v6_14908_0_1	dd_Smed_v6_14908_0_1 hypothetical protein	0	2.25711	1	0	3.82042	1	0	1.50256	1	0	-0.055051	1
dd_Smed_v6_14910_0_1	dd_Smed_v6_14910_0_1 transcription factor Sp8-like	0	2.25711	1	0	3.82042	1	0	1.50256	1	0	-0.055051	1
dd_Smed_v6_14913_0_1	dd_Smed_v6_14913_0_1 TNF receptor-associated factor 6	0.112998	-0.420965	1	0	-1.3495	1	0.148465	-0.134867	1	0.216561	0.829472	0.461772
dd_Smed_v6_14914_0_1	dd_Smed_v6_14914_0_1 unknown	0	0.672145	1	0	2.23546	1	0	-0.0824001	1	0.0188314	1.52991	0.795638
dd_Smed_v6_14915_0_1	dd_Smed_v6_14915_0_1 TNF receptor-associated factor 2	0.0564988	-0.15793	1	0	-0.349503	1	0.111349	0.724955	1	0.0847412	0.0969521	1
dd_Smed_v6_14923_0_1	dd_Smed_v6_14923_0_1 nicotinic Acetylcholine Receptor beta1	0	-0.0648209	1	0	1.49849	1	0	-0.819366	1	0.0376627	2.26688	0.478644
dd_Smed_v6_14925_0_1	dd_Smed_v6_14925_0_1 gamma-aminobutyric acid receptor subunit gamma-3-like	0	1.25711	1	0	2.82042	1	0	0.502562	1	0.00941569	0.944949	1
dd_Smed_v6_14927_0_1	dd_Smed_v6_14927_0_1 cytochrome P450, family 2, subfamily f, polypeptide 2	0	2.25711	1	0	3.82042	1	0	1.50256	1	0	-0.055051	1
dd_Smed_v6_14933_0_1	dd_Smed_v6_14933_0_1 unknown	0.0282494	-0.742893	1	0.0774689	0.820422	1	0.0927909	0.502562	1	0.0847412	0.266877	1
dd_Smed_v6_14936_0_1	dd_Smed_v6_14936_0_1 P-loop containing nucleoside triphosphate hydrolase	0.0282494	0.935179	1	0	1.23546	1	0	-1.0824	1	0.0376627	1.26688	0.795638
dd_Smed_v6_14938_0_1	dd_Smed_v6_14938_0_1 unknown	0.0282494	0.257107	1	0.0774689	1.82042	1	0.0556745	0.9176	1	0.0282471	-0.640014	0.804603
dd_Smed_v6_14940_0_1	dd_Smed_v6_14940_0_1 UBX domain-containing protein 11-like	0	2.25711	1	0	3.82042	1	0	1.50256	1	0	-0.055051	1
dd_Smed_v6_14943_0_1	dd_Smed_v6_14943_0_1 unknown	0	0.672145	1	0	2.23546	1	0.0185582	1.50256	1	0.00941569	-0.055051	1
dd_Smed_v6_14944_0_1	dd_Smed_v6_14944_0_1 unknown	0	2.25711	1	0	3.82042	1	0	1.50256	1	0	-0.055051	1
dd_Smed_v6_14949_0_1	dd_Smed_v6_14949_0_1 stressinducible protein STI1-like, putative	0	2.25711	1	0	3.82042	1	0	1.50256	1	0	-0.055051	1
dd_Smed_v6_14956_0_1	dd_Smed_v6_14956_0_1 histone-lysine N-methyltransferase SETMAR-like	0	2.25711	1	0	3.82042	1	0	1.50256	1	0	-0.055051	1
dd_Smed_v6_14959_0_1	dd_Smed_v6_14959_0_1 unknown	0.0282494	1.67214	1	0	1.82042	1	0	-0.497438	1	0.0188314	0.529911	1
dd_Smed_v6_14960_0_1	dd_Smed_v6_14960_0_1 unknown	0	2.25711	1	0	3.82042	1	0	1.50256	1	0	-0.055051	1
dd_Smed_v6_14962_0_1	dd_Smed_v6_14962_0_1 NADP-dependent oxidoreductase domain containing 1	0.0282494	0.0871822	1	0.0774689	1.6505	1	0.0556745	0.695208	1	0.0376627	-0.318085	1
dd_Smed_v6_14968_0_1	dd_Smed_v6_14968_0_1 uncharacterized LOC101860018	0	0.672145	1	0	2.23546	1	0.0185582	1.50256	1	0.00941569	-0.055051	1
dd_Smed_v6_14974_0_1	dd_Smed_v6_14974_0_1 unknown	0	0.672145	1	0	2.23546	1	0.0185582	1.50256	1	0.00941569	-0.055051	1
dd_Smed_v6_14979_0_1	dd_Smed_v6_14979_0_1 uncharacterized LOC101861276	0	2.25711	1	0	3.82042	1	0	1.50256	1	0	-0.055051	1
dd_Smed_v6_14980_0_1	dd_Smed_v6_14980_0_1 NCBI: NPHS1-3 (NPHS1-3) mRNA - complete cds& KT163769.1	0.0564988	1.03471	1	0	0.650497	1	0.0556745	0.9176	1	0.0282471	-0.640014	0.804603
dd_Smed_v6_14985_0_1	dd_Smed_v6_14985_0_1 leucine rich repeat containing 63	0	-0.0648209	1	0.0774689	2.82042	1	0.0185582	0.502562	1	0.0188314	-0.055051	1
dd_Smed_v6_14987_0_1	dd_Smed_v6_14987_0_1 potassium channel	0	2.25711	1	0	3.82042	1	0	1.50256	1	0	-0.055051	1
dd_Smed_v6_14990_0_1	dd_Smed_v6_14990_0_1 Protein NKB-1	0	2.25711	1	0	3.82042	1	0	1.50256	1	0	-0.055051	1
dd_Smed_v6_14992_0_1	dd_Smed_v6_14992_0_1 beta 1,4-N-acetylgalactosaminyltransferase A	0	2.25711	1	0	3.82042	1	0	1.50256	1	0	-0.055051	1
dd_Smed_v6_14994_0_1	dd_Smed_v6_14994_0_1 unknown	0	1.25711	1	0	2.82042	1	0	0.502562	1	0.00941569	0.944949	1
dd_Smed_v6_14995_0_1	dd_Smed_v6_14995_0_1 piggyBac transposable element-derived protein 4-like	0.0282494	1.25711	1	0	1.49849	1	0	-0.819366	1	0.0282471	0.944949	0.904386
dd_Smed_v6_14999_0_1	dd_Smed_v6_14999_0_1 unknown	0	1.25711	1	0	2.82042	1	0	0.502562	1	0.00941569	0.944949	1
dd_Smed_v6_15003_0_1	dd_Smed_v6_15003_0_1 chromosome unknown open reading frame, human C7orf31	0	2.25711	1	0	3.82042	1	0	1.50256	1	0	-0.055051	1
dd_Smed_v6_15010_0_1	dd_Smed_v6_15010_0_1 NCBI: slc25a-1 (slc25a-1) mRNA - complete cds	0	2.25711	1	0	3.82042	1	0	1.50256	1	0	-0.055051	1
dd_Smed_v6_15016_0_1	dd_Smed_v6_15016_0_1 CG5446 gene product from transcript CG5446-RC	0	2.25711	1	0	3.82042	1	0	1.50256	1	0	-0.055051	1
dd_Smed_v6_15021_0_1	dd_Smed_v6_15021_0_1 kinesin family member 16B	0	2.25711	1	0	3.82042	1	0	1.50256	1	0	-0.055051	1
dd_Smed_v6_15023_0_1	dd_Smed_v6_15023_0_1 unknown	0.0282494	-0.327855	1	0	0.119983	1	0.0371163	-0.371907	1	0.0847412	1.26688	0.503178
dd_Smed_v6_15028_0_1	dd_Smed_v6_15028_0_1 unknown	0	0.672145	1	0	2.23546	1	0	-0.0824001	1	0.0188314	1.52991	0.795638
dd_Smed_v6_15029_0_1	dd_Smed_v6_15029_0_1 uncharacterized LOC100634486	0.0282494	1.25711	1	0	1.49849	1	0	-0.819366	1	0.0282471	0.944949	0.904386
dd_Smed_v6_15030_0_1	dd_Smed_v6_15030_0_1 unknown	0	-0.0648209	1	0	1.49849	1	0.0185582	0.502562	1	0.0282471	0.944949	0.904386
dd_Smed_v6_15032_0_1	dd_Smed_v6_15032_0_1 unknown	0.0564988	0.257107	1	0	0.0130675	1	0.0742327	0.502562	1	0.0659098	0.137594	1
dd_Smed_v6_15035_0_1	dd_Smed_v6_15035_0_1 NCBI: UNVERIFIED: foxf-like mRNA - partial sequence	0	1.25711	1	0	2.82042	1	0	0.502562	1	0.00941569	0.944949	1
dd_Smed_v6_15038_0_1	dd_Smed_v6_15038_0_1 unknown	0	0.257107	1	0	1.82042	1	0.0185582	0.9176	1	0.0188314	0.529911	1
dd_Smed_v6_15040_0_1	dd_Smed_v6_15040_0_1 5-hydroxytryptamine (serotonin) receptor 1A, G protein-coupled	0	2.25711	1	0	3.82042	1	0	1.50256	1	0	-0.055051	1
dd_Smed_v6_15044_0_1	dd_Smed_v6_15044_0_1 unknown	0	-0.0648209	1	0	1.49849	1	0.0185582	0.502562	1	0.0282471	0.944949	0.904386
dd_Smed_v6_15048_0_1	dd_Smed_v6_15048_0_1 unknown	0	2.25711	1	0	3.82042	1	0	1.50256	1	0	-0.055051	1
dd_Smed_v6_15049_0_1	dd_Smed_v6_15049_0_1 unknown	0	2.25711	1	0	3.82042	1	0	1.50256	1	0	-0.055051	1
dd_Smed_v6_15053_0_1	dd_Smed_v6_15053_0_1 unknown	0	2.25711	1	0	3.82042	1	0	1.50256	1	0	-0.055051	1
dd_Smed_v6_15054_0_1	dd_Smed_v6_15054_0_1 unknown	0	2.25711	1	0	3.82042	1	0	1.50256	1	0	-0.055051	1
dd_Smed_v6_15058_0_1	dd_Smed_v6_15058_0_1 unknown	0	2.25711	1	0	3.82042	1	0	1.50256	1	0	-0.055051	1
dd_Smed_v6_15062_0_1	dd_Smed_v6_15062_0_1 unknown	0	0.257107	1	0.0774689	3.23546	1	0.0185582	0.9176	1	0.00941569	-0.640014	0.928616
dd_Smed_v6_15066_0_1	dd_Smed_v6_15066_0_1 unknown	0	-0.0648209	1	0	1.49849	1	0.0185582	0.502562	1	0.0282471	0.944949	0.904386
dd_Smed_v6_15070_0_1	dd_Smed_v6_15070_0_1 protein fuzzy homolog	0.0847482	0.672145	1	0	-0.0864681	1	0.0556745	-0.0824001	1	0.0753255	0.307519	1
dd_Smed_v6_15073_0_1	dd_Smed_v6_15073_0_1 SV2 related protein homolog (rat)	0	1.25711	1	0	2.82042	1	0	0.502562	1	0.00941569	0.944949	1
dd_Smed_v6_15076_0_1	dd_Smed_v6_15076_0_1 unknown	0.0282494	1.25711	1	0.0774689	2.82042	1	0.0185582	0.502562	1	0.00941569	-1.05505	0.795638
dd_Smed_v6_15077_0_1	dd_Smed_v6_15077_0_1 unknown	0.0282494	1.67214	1	0	1.82042	1	0	-0.497438	1	0.0188314	0.529911	1
dd_Smed_v6_15086_0_1	dd_Smed_v6_15086_0_1 unknown	0.0282494	0.449752	1	0	0.820422	1	0.0371163	0.502562	1	0.0376627	0.266877	1
dd_Smed_v6_15088_0_1	dd_Smed_v6_15088_0_1 protein kinase, cAMP-dependent, catalytic, beta	0	2.25711	1	0	3.82042	1	0	1.50256	1	0	-0.055051	1
dd_Smed_v6_15090_0_1	dd_Smed_v6_15090_0_1 unknown	0	1.25711	1	0	2.82042	1	0	0.502562	1	0.00941569	0.944949	1
dd_Smed_v6_15091_0_1	dd_Smed_v6_15091_0_1 ras-related protein Rap-2b-like	0.0282494	1.67214	1	0	1.82042	1	0	-0.497438	1	0.0188314	0.529911	1
dd_Smed_v6_15092_0_1	dd_Smed_v6_15092_0_1 dynein light chain 1, cytoplasmic, putative	0	2.25711	1	0	3.82042	1	0	1.50256	1	0	-0.055051	1
dd_Smed_v6_15098_0_1	dd_Smed_v6_15098_0_1 transient receptor potential cation channel subfamily M member 4-like	0	2.25711	1	0	3.82042	1	0	1.50256	1	0	-0.055051	1
dd_Smed_v6_15100_0_1	dd_Smed_v6_15100_0_1 uncharacterized LOC101240217	0	2.25711	1	0	3.82042	1	0	1.50256	1	0	-0.055051	1
dd_Smed_v6_15106_0_1	dd_Smed_v6_15106_0_1 RAS-like, estrogen-regulated, growth inhibitor	0.0282494	1.25711	1	0	1.49849	1	0	-0.819366	1	0.0282471	0.944949	0.904386
dd_Smed_v6_15107_0_1	dd_Smed_v6_15107_0_1 glial cells missing	0	0.672145	1	0	2.23546	1	0.0185582	1.50256	1	0.00941569	-0.055051	1
dd_Smed_v6_15108_0_1	dd_Smed_v6_15108_0_1 small conductance calcium-activated potassium channel protein-like	0	2.25711	1	0	3.82042	1	0	1.50256	1	0	-0.055051	1
dd_Smed_v6_15112_0_1	dd_Smed_v6_15112_0_1 unknown	0.112998	0.77168	1	0	-0.349503	1	0.0742327	0.0171356	1	0.0847412	0.0969521	1
dd_Smed_v6_15119_0_1	dd_Smed_v6_15119_0_1 unknown	0	0.257107	1	0	1.82042	1	0.0185582	0.9176	1	0.0188314	0.529911	1
dd_Smed_v6_15129_0_1	dd_Smed_v6_15129_0_1 neuregulin 2a	0	1.25711	1	0	2.82042	1	0	0.502562	1	0.00941569	0.944949	1
dd_Smed_v6_15132_0_1	dd_Smed_v6_15132_0_1 unknown	0.0847482	-0.0648209	1	0.0774689	0.360991	1	0.0927909	-0.0824001	1	0.122404	0.430376	0.856494
dd_Smed_v6_15134_0_1	dd_Smed_v6_15134_0_1 unknown	0.0282494	0.257107	1	0	0.650497	1	0.0371163	0.28017	1	0.0470784	0.529911	1
dd_Smed_v6_15138_0_1	dd_Smed_v6_15138_0_1 transmembrane protein 232-like	0	2.25711	1	0	3.82042	1	0	1.50256	1	0	-0.055051	1
dd_Smed_v6_15142_0_1	dd_Smed_v6_15142_0_1 unknown	0	2.25711	1	0	3.82042	1	0	1.50256	1	0	-0.055051	1
dd_Smed_v6_15145_0_1	dd_Smed_v6_15145_0_1 Hypothetical protein CBG05187	0	-0.0648209	1	0	1.49849	1	0	-0.819366	1	0.0376627	2.26688	0.428971
dd_Smed_v6_15147_0_1	dd_Smed_v6_15147_0_1 CX3C chemokine receptor 1-like	0	1.25711	1	0	2.82042	1	0	0.502562	1	0.00941569	0.944949	1
dd_Smed_v6_15156_0_1	dd_Smed_v6_15156_0_1 unknown	0	2.25711	1	0	3.82042	1	0	1.50256	1	0	-0.055051	1
dd_Smed_v6_15164_0_1	dd_Smed_v6_15164_0_1 unknown	0	2.25711	1	0	3.82042	1	0	1.50256	1	0	-0.055051	1
dd_Smed_v6_15167_0_1	dd_Smed_v6_15167_0_1 uncharacterized LOC103093994	0	2.25711	1	0	3.82042	1	0	1.50256	1	0	-0.055051	1
dd_Smed_v6_15168_0_1	dd_Smed_v6_15168_0_1 unknown	0	2.25711	1	0	3.82042	1	0	1.50256	1	0	-0.055051	1
dd_Smed_v6_15173_0_1	dd_Smed_v6_15173_0_1 unknown annotation	0	0.672145	1	0	2.23546	1	0.0185582	1.50256	1	0.00941569	-0.055051	1
dd_Smed_v6_15175_0_1	dd_Smed_v6_15175_0_1 unknown	0.0282494	0.672145	1	0	1.01307	1	0.0185582	-0.0824001	1	0.0376627	0.681915	0.969153
dd_Smed_v6_15179_0_1	dd_Smed_v6_15179_0_1 putative IQ motif and ankyrin repeat domain-containing protein LOC642574-like	0.0564988	0.14163	1	0.0774689	1.01307	1	0.0371163	-0.612915	1	0.0847412	0.681915	0.795638
dd_Smed_v6_15188_0_1	dd_Smed_v6_15188_0_1 unknown	0	2.25711	1	0	3.82042	1	0	1.50256	1	0	-0.055051	1
dd_Smed_v6_15196_0_1	dd_Smed_v6_15196_0_1 unknown	0	2.25711	1	0	3.82042	1	0	1.50256	1	0	-0.055051	1
dd_Smed_v6_15197_0_1	dd_Smed_v6_15197_0_1 NCBI: slc20a-2 (slc20a-2) mRNA - complete cds& KT163595.1	0	2.25711	1	0	3.82042	1	0	1.50256	1	0	-0.055051	1
dd_Smed_v6_15199_0_1	dd_Smed_v6_15199_0_1 unknown	0	2.25711	1	0	3.82042	1	0	1.50256	1	0	-0.055051	1
dd_Smed_v6_15201_0_1	dd_Smed_v6_15201_0_1 protein FAM161A-like	0	1.25711	1	0	2.82042	1	0	0.502562	1	0.00941569	0.944949	1
dd_Smed_v6_15204_0_1	dd_Smed_v6_15204_0_1 Heat shock protein cognate 4	0	1.25711	1	0	2.82042	1	0	0.502562	1	0.00941569	0.944949	1
dd_Smed_v6_15205_0_1	dd_Smed_v6_15205_0_1 mitochondrial inner membrane organizing system 1	0	-0.742893	1	0	0.820422	1	0	-1.49744	1	0.0659098	2.94495	0.199904
dd_Smed_v6_15207_0_1	dd_Smed_v6_15207_0_1 leucine-rich repeat-containing protein 49-like	0.0282494	0.672145	1	0	1.01307	1	0.0185582	-0.0824001	1	0.0376627	0.681915	0.950856
dd_Smed_v6_15210_0_1	dd_Smed_v6_15210_0_1 unknown	0	2.25711	1	0	3.82042	1	0	1.50256	1	0	-0.055051	1
dd_Smed_v6_15211_0_1	dd_Smed_v6_15211_0_1 putative ATP-dependent RNA helicase DHX33-like	0.0564988	0.672145	1	0	0.360991	1	0.0371163	-0.0824001	1	0.0564941	0.430376	1
dd_Smed_v6_15215_0_1	dd_Smed_v6_15215_0_1 unknown	0	-0.0648209	1	0	1.49849	1	0.0185582	0.502562	1	0.0282471	0.944949	0.915833
dd_Smed_v6_15221_0_1	dd_Smed_v6_15221_0_1 unknown	0	0.672145	1	0	2.23546	1	0.0185582	1.50256	1	0.00941569	-0.055051	1
dd_Smed_v6_15224_0_1	dd_Smed_v6_15224_0_1 protein CEPU-1-like	0	2.25711	1	0	3.82042	1	0	1.50256	1	0	-0.055051	1
dd_Smed_v6_15243_0_1	dd_Smed_v6_15243_0_1 CG1402 gene product from transcript CG1402-RC	0	2.25711	1	0	3.82042	1	0	1.50256	1	0	-0.055051	1
dd_Smed_v6_15244_0_1	dd_Smed_v6_15244_0_1 NCBI: slc46a-4 (slc46a-4) mRNA - complete cds	0	1.25711	1	0	2.82042	1	0	0.502562	1	0.00941569	0.944949	1
dd_Smed_v6_15255_0_1	dd_Smed_v6_15255_0_1 migration and invasion inhibitory protein	0.0282494	0.257107	1	0	0.650497	1	0.0556745	0.9176	1	0.0376627	-0.055051	1
dd_Smed_v6_15256_0_1	dd_Smed_v6_15256_0_1 unknown	0	2.25711	1	0	3.82042	1	0	1.50256	1	0	-0.055051	1
dd_Smed_v6_15261_0_1	dd_Smed_v6_15261_0_1 unknown	0	2.25711	1	0	3.82042	1	0	1.50256	1	0	-0.055051	1
dd_Smed_v6_15263_0_1	dd_Smed_v6_15263_0_1 unknown	0	-0.0648209	1	0	1.49849	1	0	-0.819366	1	0.0376627	2.26688	0.428971
dd_Smed_v6_15270_0_1	dd_Smed_v6_15270_0_1 NA	0	2.25711	1	0	3.82042	1	0	1.50256	1	0	-0.055051	1
dd_Smed_v6_15272_0_1	dd_Smed_v6_15272_0_1 family with sequence similarity 115, member C	0	2.25711	1	0	3.82042	1	0	1.50256	1	0	-0.055051	1
dd_Smed_v6_15280_0_1	dd_Smed_v6_15280_0_1 unknown	0	2.25711	1	0	3.82042	1	0	1.50256	1	0	-0.055051	1
dd_Smed_v6_15291_0_1	dd_Smed_v6_15291_0_1 TBC1 domain family member 19-like	0	0.672145	1	0	2.23546	1	0	-0.0824001	1	0.0188314	1.52991	0.795638
dd_Smed_v6_15292_0_1	dd_Smed_v6_15292_0_1 unknown	0	2.25711	1	0	3.82042	1	0	1.50256	1	0	-0.055051	1
dd_Smed_v6_15293_0_1	dd_Smed_v6_15293_0_1 chromosome 15 open reading frame 26	0.0282494	1.25711	1	0	1.49849	1	0	-0.819366	1	0.0282471	0.944949	0.904386
dd_Smed_v6_15296_0_1	dd_Smed_v6_15296_0_1 Ras association (RalGDS/AF-6) and pleckstrin homology domains 1	0.0282494	1.67214	1	0	1.82042	1	0	-0.497438	1	0.0188314	0.529911	1
dd_Smed_v6_15298_0_1	dd_Smed_v6_15298_0_1 unknown	0	-0.327855	1	0	1.23546	1	0.0185582	0.180634	1	0.0376627	1.26688	0.794558
dd_Smed_v6_15301_0_1	dd_Smed_v6_15301_0_1 unknown	0	2.25711	1	0	3.82042	1	0	1.50256	1	0	-0.055051	1
dd_Smed_v6_15302_0_1	dd_Smed_v6_15302_0_1 unknown	0.0282494	0.257107	1	0	0.650497	1	0.0371163	0.28017	1	0.0470784	0.529911	0.983039
dd_Smed_v6_15304_0_1	dd_Smed_v6_15304_0_1 unknown	0	2.25711	1	0	3.82042	1	0	1.50256	1	0	-0.055051	1
dd_Smed_v6_15305_0_1	dd_Smed_v6_15305_0_1 unknown	0	0.257107	1	0	1.82042	1	0.0185582	0.9176	1	0.0188314	0.529911	1
dd_Smed_v6_15319_0_1	dd_Smed_v6_15319_0_1 unknown	0	2.25711	1	0	3.82042	1	0	1.50256	1	0	-0.055051	1
dd_Smed_v6_15322_0_1	dd_Smed_v6_15322_0_1 unknown	0	2.25711	1	0	3.82042	1	0	1.50256	1	0	-0.055051	1
dd_Smed_v6_15330_0_1	dd_Smed_v6_15330_0_1 molybdenum cofactor synthesis 1	0.0282494	1.25711	1	0.0774689	2.82042	1	0	-0.819366	1	0.0188314	-0.055051	1
dd_Smed_v6_15335_0_1	dd_Smed_v6_15335_0_1 NCBI: NPYR-7 (npyr-7) mRNA - complete cds	0	2.25711	1	0	3.82042	1	0	1.50256	1	0	-0.055051	1
dd_Smed_v6_15338_0_1	dd_Smed_v6_15338_0_1 unknown	0.0282494	1.67214	1	0	1.82042	1	0.0185582	0.9176	1	0.00941569	-0.640014	0.90303
dd_Smed_v6_15349_0_1	dd_Smed_v6_15349_0_1 ADP-ribosylation factor-like 6 interacting protein 5	0	-0.550248	1	0	1.01307	1	0.0185582	-0.0824001	1	0.0470784	1.52991	0.617081
dd_Smed_v6_15350_0_1	dd_Smed_v6_15350_0_1 unknown	0	2.25711	1	0	3.82042	1	0	1.50256	1	0	-0.055051	1
dd_Smed_v6_15372_0_1	dd_Smed_v6_15372_0_1 unknown	0	2.25711	1	0	3.82042	1	0	1.50256	1	0	-0.055051	1
dd_Smed_v6_15377_0_1	dd_Smed_v6_15377_0_1 unknown	0	2.25711	1	0	3.82042	1	0	1.50256	1	0	-0.055051	1
dd_Smed_v6_15379_0_1	dd_Smed_v6_15379_0_1 death domain-containing protein 1-like	0	2.25711	1	0	3.82042	1	0	1.50256	1	0	-0.055051	1
dd_Smed_v6_15380_0_1	dd_Smed_v6_15380_0_1 unknown	0	2.25711	1	0	3.82042	1	0	1.50256	1	0	-0.055051	1
dd_Smed_v6_15385_0_1	dd_Smed_v6_15385_0_1 jerky homolog-like (mouse)	0	2.25711	1	0	3.82042	1	0	1.50256	1	0	-0.055051	1
dd_Smed_v6_15386_0_1	dd_Smed_v6_15386_0_1 pleckstrin homology domain containing, family G (with RhoGef domain) member 6	0	2.25711	1	0	3.82042	1	0	1.50256	1	0	-0.055051	1
dd_Smed_v6_15388_0_1	dd_Smed_v6_15388_0_1 unknown	0	2.25711	1	0	3.82042	1	0	1.50256	1	0	-0.055051	1
dd_Smed_v6_15389_0_1	dd_Smed_v6_15389_0_1 GINS complex subunit 2 (Psf2 homolog)	0	-0.550248	1	0	1.01307	1	0.0371163	0.765597	1	0.0376627	0.681915	0.950856
dd_Smed_v6_15390_0_1	dd_Smed_v6_15390_0_1 unknown	0	1.25711	1	0	2.82042	1	0	0.502562	1	0.00941569	0.944949	1
dd_Smed_v6_15400_0_1	dd_Smed_v6_15400_0_1 heat-stable enterotoxin receptor-like	0	2.25711	1	0	3.82042	1	0	1.50256	1	0	-0.055051	1
dd_Smed_v6_15405_0_1	dd_Smed_v6_15405_0_1 unknown	0	2.25711	1	0	3.82042	1	0	1.50256	1	0	-0.055051	1
dd_Smed_v6_15409_0_1	dd_Smed_v6_15409_0_1 NCBI: GCR157 (gcr157) mRNA - complete cds	0	1.25711	1	0	2.82042	1	0	0.502562	1	0.00941569	0.944949	1
dd_Smed_v6_15410_0_1	dd_Smed_v6_15410_0_1 unknown	0	1.25711	1	0	2.82042	1	0	0.502562	1	0.00941569	0.944949	1
dd_Smed_v6_15413_0_1	dd_Smed_v6_15413_0_1 unknown	0	2.25711	1	0	3.82042	1	0	1.50256	1	0	-0.055051	1
dd_Smed_v6_15417_0_1	dd_Smed_v6_15417_0_1 dual serine/threonine and tyrosine protein kinase-like	0	2.25711	1	0	3.82042	1	0	1.50256	1	0	-0.055051	1
dd_Smed_v6_15424_0_1	dd_Smed_v6_15424_0_1 ADP-ribosylation factor-like protein 15-like	0	-0.550248	1	0	1.01307	1	0.0185582	-0.0824001	1	0.0470784	1.52991	0.617081
dd_Smed_v6_15426_0_1	dd_Smed_v6_15426_0_1 unknown	0	2.25711	1	0	3.82042	1	0	1.50256	1	0	-0.055051	1
dd_Smed_v6_15429_0_1	dd_Smed_v6_15429_0_1 unknown	0	2.25711	1	0	3.82042	1	0	1.50256	1	0	-0.055051	1
dd_Smed_v6_15430_0_1	dd_Smed_v6_15430_0_1 unknown	0.0564988	0.14163	1	0	-0.0864681	1	0.0556745	-0.0824001	1	0.0847412	0.681915	0.795638
dd_Smed_v6_15434_0_1	dd_Smed_v6_15434_0_1 unknown	0	0.672145	1	0	2.23546	1	0.0185582	1.50256	1	0.00941569	-0.055051	1
dd_Smed_v6_15443_0_1	dd_Smed_v6_15443_0_1 unknown	0	-0.0648209	1	0	1.49849	1	0.0185582	0.502562	1	0.0282471	0.944949	0.941106
dd_Smed_v6_15446_0_1	dd_Smed_v6_15446_0_1 eukaryotic translation initiation factor 4G-like	0.112998	0.77168	1	0	-0.349503	1	0.111349	0.724955	1	0.0659098	-0.514483	0.837182
dd_Smed_v6_15447_0_1	dd_Smed_v6_15447_0_1 phosphatidylinositol glycan anchor biosynthesis, class N	0.0564988	0.520142	1	0	0.23546	1	0.0371163	-0.234403	1	0.0659098	0.623021	0.862808
dd_Smed_v6_15449_0_1	dd_Smed_v6_15449_0_1 hypothetical protein	0.0282494	-0.443332	1	0.0774689	1.11998	1	0.0556745	0.0431308	1	0.0753255	0.529911	0.898099
dd_Smed_v6_15465_0_1	dd_Smed_v6_15465_0_1 denticleless E3 ubiquitin protein ligase homolog (Drosophila)	0	-0.550248	1	0	1.01307	1	0.0185582	-0.0824001	1	0.0470784	1.52991	0.617081
dd_Smed_v6_15471_0_1	dd_Smed_v6_15471_0_1 SIX homeobox 1	0.0282494	1.67214	1	0	1.82042	1	0	-0.497438	1	0.0188314	0.529911	1
dd_Smed_v6_15474_0_1	dd_Smed_v6_15474_0_1 cGMP-dependent protein kinase 21D	0	2.25711	1	0	3.82042	1	0	1.50256	1	0	-0.055051	1
dd_Smed_v6_15478_0_1	dd_Smed_v6_15478_0_1 unknown	0	0.672145	1	0	2.23546	1	0.0185582	1.50256	1	0.00941569	-0.055051	1
dd_Smed_v6_15479_0_1	dd_Smed_v6_15479_0_1 NCBI: NPYR-1 (npyr-1) mRNA - complete cds	0	2.25711	1	0	3.82042	1	0	1.50256	1	0	-0.055051	1
dd_Smed_v6_15481_0_1	dd_Smed_v6_15481_0_1 unknown	0.0564988	0.14163	1	0	-0.0864681	1	0.0742327	0.365059	1	0.0753255	0.307519	1
dd_Smed_v6_15484_0_1	dd_Smed_v6_15484_0_1 unknown	0	0.672145	1	0	2.23546	1	0.0185582	1.50256	1	0.00941569	-0.055051	1
dd_Smed_v6_15486_0_1	dd_Smed_v6_15486_0_1 regulatory factor X, 5 (influences HLA class II expression)	0.0282494	1.67214	1	0	1.82042	1	0	-0.497438	1	0.0188314	0.529911	1
dd_Smed_v6_15488_0_1	dd_Smed_v6_15488_0_1 unknown	0.0564988	0.672145	1	0.0774689	1.49849	1	0.0371163	-0.0824001	1	0.0470784	-0.055051	1
dd_Smed_v6_15493_0_1	dd_Smed_v6_15493_0_1 TNF receptor-associated factor 3-like	0	0.672145	1	0	2.23546	1	0.0185582	1.50256	1	0.00941569	-0.055051	1
dd_Smed_v6_15494_0_1	dd_Smed_v6_15494_0_1 TBP-associated factor 2	0	-0.742893	1	0	0.820422	1	0.0185582	-0.304792	1	0.0564941	1.7523	0.438825
dd_Smed_v6_15498_0_1	dd_Smed_v6_15498_0_1 unknown	0	0.672145	1	0	2.23546	1	0.0185582	1.50256	1	0.00941569	-0.055051	1
dd_Smed_v6_15501_0_1	dd_Smed_v6_15501_0_1 unknown	0.0564988	0.84207	1	0.0774689	1.6505	1	0.0185582	-0.667363	1	0.0470784	0.207983	1
dd_Smed_v6_15502_0_1	dd_Smed_v6_15502_0_1 Innexin unc-7	0	2.25711	1	0	3.82042	1	0	1.50256	1	0	-0.055051	1
dd_Smed_v6_15504_0_1	dd_Smed_v6_15504_0_1 unknown	0	1.25711	1	0	2.82042	1	0	0.502562	1	0.00941569	0.944949	1
dd_Smed_v6_15506_0_1	dd_Smed_v6_15506_0_1 NCBI: snail-1 mRNA - complete cds	0	2.25711	1	0	3.82042	1	0	1.50256	1	0	-0.055051	1
dd_Smed_v6_15508_0_1	dd_Smed_v6_15508_0_1 unknown	0	2.25711	1	0	3.82042	1	0	1.50256	1	0	-0.055051	1
dd_Smed_v6_15516_0_1	dd_Smed_v6_15516_0_1 unknown	0	-1.44333	1	0	0.119983	1	0.0185582	-1.0824	1	0.103573	2.52991	0.521484
dd_Smed_v6_15524_0_1	dd_Smed_v6_15524_0_1 Fanconi anemia group J protein homolog	0	2.25711	1	0	3.82042	1	0	1.50256	1	0	-0.055051	1
dd_Smed_v6_15528_0_1	dd_Smed_v6_15528_0_1 unknown	0	-0.0648209	1	0	1.49849	1	0.0185582	0.502562	1	0.0282471	0.944949	0.904386
dd_Smed_v6_15529_0_1	dd_Smed_v6_15529_0_1 GJ17497 gene product from transcript GJ17497-RA	0.0282494	0.449752	1	0	0.820422	1	0.0371163	0.502562	1	0.0376627	0.266877	1
dd_Smed_v6_15530_0_1	dd_Smed_v6_15530_0_1 zinc finger, CCHC domain containing 6	0	2.25711	1	0	3.82042	1	0	1.50256	1	0	-0.055051	1
dd_Smed_v6_15531_0_1	dd_Smed_v6_15531_0_1 NCBI: zinc finger protein of the cerebellum 2 (zic-2) mRNA - partial cds	0	0.257107	1	0	1.82042	1	0.0185582	0.9176	1	0.0188314	0.529911	1
dd_Smed_v6_15533_0_1	dd_Smed_v6_15533_0_1 unknown	0.0564988	-0.0648209	1	0	-0.26704	1	0.0742327	0.124051	1	0.0941569	0.597026	0.812034
dd_Smed_v6_15537_0_1	dd_Smed_v6_15537_0_1 unknown	0.0282494	-0.202324	1	0.154938	2.08346	1	0.0185582	-0.956869	1	0.0659098	0.623021	0.904386
dd_Smed_v6_15542_0_1	dd_Smed_v6_15542_0_1 MOK protein kinase	0.0282494	0.449752	1	0	0.820422	1	0.0371163	0.502562	1	0.0376627	0.266877	1
dd_Smed_v6_15545_0_1	dd_Smed_v6_15545_0_1 unknown	0.0282494	1.67214	1	0	1.82042	1	0.0185582	0.9176	1	0.00941569	-0.640014	0.90303
dd_Smed_v6_15551_0_1	dd_Smed_v6_15551_0_1 F-box and leucine-rich repeat protein 7	0	2.25711	1	0	3.82042	1	0	1.50256	1	0	-0.055051	1
dd_Smed_v6_15552_0_1	dd_Smed_v6_15552_0_1 unknown	0	0.257107	1	0	1.82042	1	0.0185582	0.9176	1	0.0188314	0.529911	1
dd_Smed_v6_15555_0_1	dd_Smed_v6_15555_0_1 NCBI: pou4l-1 (pou4l-1) mRNA - partial cds	0	-0.0648209	1	0	1.49849	1	0.0185582	0.502562	1	0.0282471	0.944949	0.904386
dd_Smed_v6_15563_0_1	dd_Smed_v6_15563_0_1 unknown	0	1.25711	1	0	2.82042	1	0	0.502562	1	0.00941569	0.944949	1
dd_Smed_v6_15567_1_1	dd_Smed_v6_15567_1_1 unknown	0.0282494	0.0871822	1	0	0.498494	1	0.0185582	-0.667363	1	0.0659098	1.35999	0.563703
dd_Smed_v6_15570_0_1	dd_Smed_v6_15570_0_1 unknown	0	1.25711	1	0	2.82042	1	0	0.502562	1	0.00941569	0.944949	1
dd_Smed_v6_15587_0_1	dd_Smed_v6_15587_0_1 unknown	0	2.25711	1	0	3.82042	1	0	1.50256	1	0	-0.055051	1
dd_Smed_v6_15589_0_1	dd_Smed_v6_15589_0_1 cGMP-dependent protein kinase 1-like	0	2.25711	1	0	3.82042	1	0	1.50256	1	0	-0.055051	1
dd_Smed_v6_15593_0_1	dd_Smed_v6_15593_0_1 histone-lysine N-methyltransferase SETMAR-like	0	2.25711	1	0	3.82042	1	0	1.50256	1	0	-0.055051	1
dd_Smed_v6_15595_0_1	dd_Smed_v6_15595_0_1 unknown	0.0282494	1.25711	1	0.0774689	2.82042	1	0.0185582	0.502562	1	0.00941569	-1.05505	0.779566
dd_Smed_v6_15598_0_1	dd_Smed_v6_15598_0_1 CG3812 gene product from transcript CG3812-RB	0.0282494	0.257107	1	0	0.650497	1	0.0556745	0.9176	1	0.0376627	-0.055051	1
dd_Smed_v6_15602_0_1	dd_Smed_v6_15602_0_1 unknown	0	2.25711	1	0	3.82042	1	0	1.50256	1	0	-0.055051	1
dd_Smed_v6_15603_0_1	dd_Smed_v6_15603_0_1 unknown	0.141247	-0.0159113	1	0	-1.26704	1	0.129907	-0.252325	1	0.197729	0.703941	0.633986
dd_Smed_v6_15605_0_1	dd_Smed_v6_15605_0_1 unknown	0	2.25711	1	0	3.82042	1	0	1.50256	1	0	-0.055051	1
dd_Smed_v6_15610_0_1	dd_Smed_v6_15610_0_1 unknown	0	2.25711	1	0	3.82042	1	0	1.50256	1	0	-0.055051	1
dd_Smed_v6_15612_0_1	dd_Smed_v6_15612_0_1 unknown	0	2.25711	1	0	3.82042	1	0	1.50256	1	0	-0.055051	1
dd_Smed_v6_15613_0_1	dd_Smed_v6_15613_0_1 zinc finger MYM-type protein 1-like	0	2.25711	1	0	3.82042	1	0	1.50256	1	0	-0.055051	1
dd_Smed_v6_15615_0_1	dd_Smed_v6_15615_0_1 unknown	0	2.25711	1	0	3.82042	1	0	1.50256	1	0	-0.055051	1
dd_Smed_v6_15620_0_1	dd_Smed_v6_15620_0_1 small conductance calcium-activated potassium channel	0	2.25711	1	0	3.82042	1	0	1.50256	1	0	-0.055051	1
dd_Smed_v6_15623_0_1	dd_Smed_v6_15623_0_1 CG32473 gene product from transcript CG32473-RA	0	0.257107	1	0.0774689	3.23546	1	0	-0.497438	1	0.0188314	0.529911	1
dd_Smed_v6_15626_0_1	dd_Smed_v6_15626_0_1 NCBI: PKD2L-1 (PKD2L-1) mRNA - partial cds	0	0.257107	1	0	1.82042	1	0.0185582	0.9176	1	0.0188314	0.529911	1
dd_Smed_v6_15627_0_1	dd_Smed_v6_15627_0_1 Transient receptor potential cation channel gamma	0	2.25711	1	0	3.82042	1	0	1.50256	1	0	-0.055051	1
dd_Smed_v6_15631_0_1	dd_Smed_v6_15631_0_1 unknown	0	2.25711	1	0	3.82042	1	0	1.50256	1	0	-0.055051	1
dd_Smed_v6_15635_0_1	dd_Smed_v6_15635_0_1 unknown	0	2.25711	1	0	3.82042	1	0	1.50256	1	0	-0.055051	1
dd_Smed_v6_15637_0_1	dd_Smed_v6_15637_0_1 transmembrane protein 26-like	0	0.672145	1	0	2.23546	1	0.0185582	1.50256	1	0.00941569	-0.055051	1
dd_Smed_v6_15638_0_1	dd_Smed_v6_15638_0_1 GLI pathogenesis-related 2	0	2.25711	1	0	3.82042	1	0	1.50256	1	0	-0.055051	1
dd_Smed_v6_15639_0_1	dd_Smed_v6_15639_0_1 DNA repair endonuclease XPF-like	0.254245	-0.465359	1	0.309876	-0.00739657	1	0.389722	0.207107	1	0.376627	0.173218	0.971085
dd_Smed_v6_15640_0_1	dd_Smed_v6_15640_0_1 PMS1 postmeiotic segregation increased 1 (S. cerevisiae)	0.0282494	-0.443332	1	0	0.0130675	1	0.0556745	0.0431308	1	0.0847412	0.944949	0.674353
dd_Smed_v6_15642_0_1	dd_Smed_v6_15642_0_1 TNF receptor-associated factor 2	0	2.25711	1	0	3.82042	1	0	1.50256	1	0	-0.055051	1
dd_Smed_v6_15647_0_1	dd_Smed_v6_15647_0_1 sulfotransferase family, cytosolic, 1C, member 3	0	2.25711	1	0	3.82042	1	0	1.50256	1	0	-0.055051	1
dd_Smed_v6_15651_0_1	dd_Smed_v6_15651_0_1 beta-1,3-galactosyl-O-glycosyl-glycoprotein beta-1,6-N-acetylglucosaminyltransferase-like	0	2.25711	1	0	3.82042	1	0	1.50256	1	0	-0.055051	1
dd_Smed_v6_15655_0_1	dd_Smed_v6_15655_0_1 CG1463 gene product from transcript CG1463-RA	0.0564988	1.03471	1	0	0.650497	1	0.0371163	0.28017	1	0.0376627	-0.055051	1
dd_Smed_v6_15668_0_1	dd_Smed_v6_15668_0_1 tigger transposable element-derived protein 1-like	0	1.25711	1	0	2.82042	1	0	0.502562	1	0.00941569	0.944949	1
dd_Smed_v6_15684_0_1	dd_Smed_v6_15684_0_1 tubulin beta-1	0	2.25711	1	0	3.82042	1	0	1.50256	1	0	-0.055051	1
dd_Smed_v6_15690_0_1	dd_Smed_v6_15690_0_1 unknown	0	2.25711	1	0	3.82042	1	0	1.50256	1	0	-0.055051	1
dd_Smed_v6_15691_0_1	dd_Smed_v6_15691_0_1 sphingomyelin phosphodiesterase, acid-like 3B	0	2.25711	1	0	3.82042	1	0	1.50256	1	0	-0.055051	1
dd_Smed_v6_15695_0_1	dd_Smed_v6_15695_0_1 CG8713 gene product from transcript CG8713-RA	0	2.25711	1	0	3.82042	1	0	1.50256	1	0	-0.055051	1
dd_Smed_v6_15701_0_1	dd_Smed_v6_15701_0_1 unknown	0.0282494	0.672145	1	0	1.01307	1	0.0371163	0.765597	1	0.0282471	-0.055051	1
dd_Smed_v6_15704_0_1	dd_Smed_v6_15704_0_1 unknown	0	1.25711	1	0	2.82042	1	0	0.502562	1	0.00941569	0.944949	1
dd_Smed_v6_15720_0_1	dd_Smed_v6_15720_0_1 enzymatic polyprotein, putative	0	2.25711	1	0	3.82042	1	0	1.50256	1	0	-0.055051	1
dd_Smed_v6_15723_0_1	dd_Smed_v6_15723_0_1 endonuclease/exonuclease/phosphatase family domain-containing protein 1-like	0	-1.20232	1	0	0.360991	1	0.0185582	-0.819366	1	0.0847412	2.26688	0.159895
dd_Smed_v6_15732_0_1	dd_Smed_v6_15732_0_1 NCBI: Pax-beta1 paired domain protein mRNA - partial cds	0	2.25711	1	0	3.82042	1	0	1.50256	1	0	-0.055051	1
dd_Smed_v6_15736_0_1	dd_Smed_v6_15736_0_1 unknown	0	2.25711	1	0	3.82042	1	0	1.50256	1	0	-0.055051	1
dd_Smed_v6_15737_0_1	dd_Smed_v6_15737_0_1 zinc finger MYM-type protein 1-like	0	2.25711	1	0	3.82042	1	0	1.50256	1	0	-0.055051	1
dd_Smed_v6_15741_0_1	dd_Smed_v6_15741_0_1 unknown	0.112998	-0.00592719	1	0.0774689	0.065535	1	0.129907	0.110245	1	0.141235	0.244509	0.980147
dd_Smed_v6_15742_0_1	dd_Smed_v6_15742_0_1 ras guanyl-releasing protein 3-like	0	2.25711	1	0	3.82042	1	0	1.50256	1	0	-0.055051	1
dd_Smed_v6_15745_0_1	dd_Smed_v6_15745_0_1 zinc finger protein 260-like	0	2.25711	1	0	3.82042	1	0	1.50256	1	0	-0.055051	1
dd_Smed_v6_15746_0_1	dd_Smed_v6_15746_0_1 unknown	0	-0.327855	1	0	1.23546	1	0.0185582	0.180634	1	0.0376627	1.26688	0.795638
dd_Smed_v6_15756_0_1	dd_Smed_v6_15756_0_1 topoisomerase (DNA) II binding protein 1	0.0282494	-0.649783	1	0	-0.179578	1	0.0742327	0.239528	1	0.0941569	0.819418	0.729798
dd_Smed_v6_15757_0_1	dd_Smed_v6_15757_0_1 unknown	0	2.25711	1	0	3.82042	1	0	1.50256	1	0	-0.055051	1
dd_Smed_v6_15758_0_1	dd_Smed_v6_15758_0_1 unknown	0.0282494	0.0871822	1	0.0774689	1.6505	1	0.0371163	0.0875249	1	0.0470784	0.207983	1
dd_Smed_v6_15762_0_1	dd_Smed_v6_15762_0_1 potassium large conductance calcium-activated channel, subfamily M, beta member 4	0	0.672145	1	0	2.23546	1	0.0185582	1.50256	1	0.00941569	-0.055051	1
dd_Smed_v6_15764_0_1	dd_Smed_v6_15764_0_1 uncharacterized LOC101744236	0	2.25711	1	0	3.82042	1	0	1.50256	1	0	-0.055051	1
dd_Smed_v6_15765_0_1	dd_Smed_v6_15765_0_1 putative leucine-rich repeat-containing protein DDB_G0290503-like	0	2.25711	1	0	3.82042	1	0	1.50256	1	0	-0.055051	1
dd_Smed_v6_15771_0_1	dd_Smed_v6_15771_0_1 unknown	0	2.25711	1	0	3.82042	1	0	1.50256	1	0	-0.055051	1
dd_Smed_v6_15780_0_1	dd_Smed_v6_15780_0_1 tetratricopeptide repeat domain 8	0	-0.0648209	1	0	1.49849	1	0.0185582	0.502562	1	0.0282471	0.944949	0.92189
dd_Smed_v6_15782_0_1	dd_Smed_v6_15782_0_1 unknown	0	2.25711	1	0	3.82042	1	0	1.50256	1	0	-0.055051	1
dd_Smed_v6_15789_0_1	dd_Smed_v6_15789_0_1 hypothetical protein	0	2.25711	1	0	3.82042	1	0	1.50256	1	0	-0.055051	1
dd_Smed_v6_15795_0_1	dd_Smed_v6_15795_0_1 tetratricopeptide repeat domain 23-like	0	2.25711	1	0	3.82042	1	0	1.50256	1	0	-0.055051	1
dd_Smed_v6_15800_0_1	dd_Smed_v6_15800_0_1 unknown	0	2.25711	1	0	3.82042	1	0	1.50256	1	0	-0.055051	1
dd_Smed_v6_15802_0_1	dd_Smed_v6_15802_0_1 unknown	0	2.25711	1	0	3.82042	1	0	1.50256	1	0	-0.055051	1
dd_Smed_v6_15805_0_1	dd_Smed_v6_15805_0_1 unknown	0	2.25711	1	0	3.82042	1	0	1.50256	1	0	-0.055051	1
dd_Smed_v6_15809_0_1	dd_Smed_v6_15809_0_1 calcium-activated potassium channel subunit beta-2-like	0	2.25711	1	0	3.82042	1	0	1.50256	1	0	-0.055051	1
dd_Smed_v6_15810_0_1	dd_Smed_v6_15810_0_1 potassium large conductance calcium-activated channel, subfamily M, alpha member 1	0	0.672145	1	0	2.23546	1	0.0185582	1.50256	1	0.00941569	-0.055051	1
dd_Smed_v6_15812_0_1	dd_Smed_v6_15812_0_1 unknown	0.0564988	0.84207	1	0	0.498494	1	0.0185582	-0.667363	1	0.0564941	0.752304	0.859365
dd_Smed_v6_15815_0_1	dd_Smed_v6_15815_0_1 voltage-dependent p/q type calcium channel	0	2.25711	1	0	3.82042	1	0	1.50256	1	0	-0.055051	1
dd_Smed_v6_15819_0_1	dd_Smed_v6_15819_0_1 tubulin, delta 1	0.0282494	-0.443332	1	0.0774689	1.11998	1	0.0742327	0.502562	1	0.0659098	0.137594	1
dd_Smed_v6_15826_0_1	dd_Smed_v6_15826_0_1 Protein phosphatase 19C	0	2.25711	1	0	3.82042	1	0	1.50256	1	0	-0.055051	1
dd_Smed_v6_15837_0_1	dd_Smed_v6_15837_0_1 SET domain and mariner transposase fusion gene	0	2.25711	1	0	3.82042	1	0	1.50256	1	0	-0.055051	1
dd_Smed_v6_15839_0_1	dd_Smed_v6_15839_0_1 unknown	0	2.25711	1	0	3.82042	1	0	1.50256	1	0	-0.055051	1
dd_Smed_v6_15844_0_1	dd_Smed_v6_15844_0_1 coiled-coil domain containing 33	0.0282494	0.672145	1	0.0774689	2.23546	1	0.0371163	0.765597	1	0.0188314	-0.792017	0.795638
dd_Smed_v6_15857_0_1	dd_Smed_v6_15857_0_1 unknown	0	2.25711	1	0	3.82042	1	0	1.50256	1	0	-0.055051	1
dd_Smed_v6_15863_0_1	dd_Smed_v6_15863_0_1 unknown	0	2.25711	1	0	3.82042	1	0	1.50256	1	0	-0.055051	1
dd_Smed_v6_15865_0_1	dd_Smed_v6_15865_0_1 nuclear receptor subfamily 4, group A, member 1	0	1.25711	1	0	2.82042	1	0	0.502562	1	0.00941569	0.944949	1
dd_Smed_v6_15867_0_1	dd_Smed_v6_15867_0_1 unknown	0	2.25711	1	0	3.82042	1	0	1.50256	1	0	-0.055051	1
dd_Smed_v6_15877_0_1	dd_Smed_v6_15877_0_1 UPF0705 protein C11orf49 homolog	0	1.25711	1	0	2.82042	1	0	0.502562	1	0.00941569	0.944949	1
dd_Smed_v6_15878_0_1	dd_Smed_v6_15878_0_1 NCBI: GCR020 (gcr020) mRNA - complete cds	0	2.25711	1	0	3.82042	1	0	1.50256	1	0	-0.055051	1
dd_Smed_v6_15884_0_1	dd_Smed_v6_15884_0_1 unknown	0	2.25711	1	0	3.82042	1	0	1.50256	1	0	-0.055051	1
dd_Smed_v6_15885_0_1	dd_Smed_v6_15885_0_1 unknown	0.0564988	0.14163	1	0.0774689	1.01307	1	0.0371163	-0.612915	1	0.0847412	0.681915	0.795638
dd_Smed_v6_15886_0_1	dd_Smed_v6_15886_0_1 unknown annotation	0	2.25711	1	0	3.82042	1	0	1.50256	1	0	-0.055051	1
dd_Smed_v6_15903_0_1	dd_Smed_v6_15903_0_1 unknown	0	2.25711	1	0	3.82042	1	0	1.50256	1	0	-0.055051	1
dd_Smed_v6_15904_0_1	dd_Smed_v6_15904_0_1 spectrin repeat containing, nuclear envelope 1	0	2.25711	1	0	3.82042	1	0	1.50256	1	0	-0.055051	1
dd_Smed_v6_15908_0_1	dd_Smed_v6_15908_0_1 unknown	0	2.25711	1	0	3.82042	1	0	1.50256	1	0	-0.055051	1
dd_Smed_v6_15909_0_1	dd_Smed_v6_15909_0_1 leucine-rich repeat-containing protein LOC400891	0	2.25711	1	0	3.82042	1	0	1.50256	1	0	-0.055051	1
dd_Smed_v6_15913_0_1	dd_Smed_v6_15913_0_1 unknown	0	2.25711	1	0	3.82042	1	0	1.50256	1	0	-0.055051	1
dd_Smed_v6_15919_0_1	dd_Smed_v6_15919_0_1 unknown	0	2.25711	1	0	3.82042	1	0	1.50256	1	0	-0.055051	1
dd_Smed_v6_15924_0_1	dd_Smed_v6_15924_0_1 actin, putative	0.0282494	0.0871822	1	0.0774689	1.6505	1	0.0371163	0.0875249	1	0.0470784	0.207983	1
dd_Smed_v6_15926_0_1	dd_Smed_v6_15926_0_1 unknown	0	-0.0648209	1	0	1.49849	1	0	-0.819366	1	0.0376627	2.26688	0.428971
dd_Smed_v6_15932_0_1	dd_Smed_v6_15932_0_1 unknown	0.0282494	0.935179	1	0	1.23546	1	0.0371163	1.08752	1	0.0188314	-0.470089	0.95392
dd_Smed_v6_15934_0_1	dd_Smed_v6_15934_0_1 unknown	0	2.25711	1	0	3.82042	1	0	1.50256	1	0	-0.055051	1
dd_Smed_v6_15937_0_1	dd_Smed_v6_15937_0_1 eukaryotic translation initiation factor 3, subunit G	0	-0.912818	1	0.0774689	1.82042	1	0.0371163	0.28017	1	0.0470784	0.529911	0.991773
dd_Smed_v6_15939_0_1	dd_Smed_v6_15939_0_1 unknown	0	2.25711	1	0	3.82042	1	0	1.50256	1	0	-0.055051	1
dd_Smed_v6_15950_0_1	dd_Smed_v6_15950_0_1 camp and camp-inhibited cgmp 3,5-cyclic phosphodiesterase	0	-0.742893	1	0.0774689	2.01307	1	0.0185582	-0.304792	1	0.0470784	0.944949	0.795638
dd_Smed_v6_15956_0_1	dd_Smed_v6_15956_0_1 tigger transposable element-derived protein 1-like	0	1.25711	1	0	2.82042	1	0	0.502562	1	0.00941569	0.944949	1
dd_Smed_v6_15957_0_1	dd_Smed_v6_15957_0_1 unknown	0	-0.0648209	1	0	1.49849	1	0.0185582	0.502562	1	0.0282471	0.944949	0.904386
dd_Smed_v6_15961_0_1	dd_Smed_v6_15961_0_1 unknown	0.0282494	0.0871822	1	0	0.498494	1	0.0371163	0.0875249	1	0.0564941	0.752304	0.81808
dd_Smed_v6_15962_0_1	dd_Smed_v6_15962_0_1 glycine receptor subunit alphaZ1-like	0	2.25711	1	0	3.82042	1	0	1.50256	1	0	-0.055051	1
dd_Smed_v6_15963_0_1	dd_Smed_v6_15963_0_1 unknown	0	2.25711	1	0	3.82042	1	0	1.50256	1	0	-0.055051	1
dd_Smed_v6_15981_0_1	dd_Smed_v6_15981_0_1 guanylate cyclase soluble subunit beta-2-like	0	2.25711	1	0	3.82042	1	0	1.50256	1	0	-0.055051	1
dd_Smed_v6_15993_0_1	dd_Smed_v6_15993_0_1 unknown	0	2.25711	1	0	3.82042	1	0	1.50256	1	0	-0.055051	1
dd_Smed_v6_15994_0_1	dd_Smed_v6_15994_0_1 hypothetical protein	0	0.672145	1	0	2.23546	1	0.0185582	1.50256	1	0.00941569	-0.055051	1
dd_Smed_v6_15997_0_1	dd_Smed_v6_15997_0_1 cytoglobin-1-like	0	0.672145	1	0	2.23546	1	0.0185582	1.50256	1	0.00941569	-0.055051	1
dd_Smed_v6_15998_0_1	dd_Smed_v6_15998_0_1 unknown	0	2.25711	1	0	3.82042	1	0	1.50256	1	0	-0.055051	1
dd_Smed_v6_15999_0_1	dd_Smed_v6_15999_0_1 unknown	0	2.25711	1	0	3.82042	1	0	1.50256	1	0	-0.055051	1
dd_Smed_v6_16006_0_1	dd_Smed_v6_16006_0_1 unknown	0	1.25711	1	0	2.82042	1	0	0.502562	1	0.00941569	0.944949	1
dd_Smed_v6_16007_0_1	dd_Smed_v6_16007_0_1 BarH-like homeobox 2	0	2.25711	1	0	3.82042	1	0	1.50256	1	0	-0.055051	1
dd_Smed_v6_16012_0_1	dd_Smed_v6_16012_0_1 unknown	0	2.25711	1	0	3.82042	1	0	1.50256	1	0	-0.055051	1
dd_Smed_v6_16014_0_1	dd_Smed_v6_16014_0_1 unknown annotation	0.0282494	1.25711	1	0	1.49849	1	0	-0.819366	1	0.0282471	0.944949	0.904386
dd_Smed_v6_16016_0_1	dd_Smed_v6_16016_0_1 unknown	0	2.25711	1	0	3.82042	1	0	1.50256	1	0	-0.055051	1
dd_Smed_v6_16018_0_1	dd_Smed_v6_16018_0_1 sex peptide receptor	0	0.257107	1	0	1.82042	1	0.0185582	0.9176	1	0.0188314	0.529911	1
dd_Smed_v6_16019_0_1	dd_Smed_v6_16019_0_1 piggyBac transposable element derived 4	0	2.25711	1	0	3.82042	1	0	1.50256	1	0	-0.055051	1
dd_Smed_v6_16020_0_1	dd_Smed_v6_16020_0_1 protein CEPU-1-like	0	1.25711	1	0	2.82042	1	0	0.502562	1	0.00941569	0.944949	1
dd_Smed_v6_16021_0_1	dd_Smed_v6_16021_0_1 NCBI: hypothetical protein Smed-Post-2a mRNA - complete cds	0	2.25711	1	0	3.82042	1	0	1.50256	1	0	-0.055051	1
dd_Smed_v6_16023_0_1	dd_Smed_v6_16023_0_1 Innexin unc-7	0	0.672145	1	0	2.23546	1	0.0185582	1.50256	1	0.00941569	-0.055051	1
dd_Smed_v6_16024_0_1	dd_Smed_v6_16024_0_1 unknown	0	1.25711	1	0	2.82042	1	0	0.502562	1	0.00941569	0.944949	1
dd_Smed_v6_16025_0_1	dd_Smed_v6_16025_0_1 unknown	0	2.25711	1	0	3.82042	1	0	1.50256	1	0	-0.055051	1
dd_Smed_v6_16036_0_1	dd_Smed_v6_16036_0_1 mevalonate kinase	0.0282494	0.449752	1	0	0.820422	1	0.0556745	1.18063	1	0.0282471	-0.376979	0.978294
dd_Smed_v6_16043_0_1	dd_Smed_v6_16043_0_1 NCBI: slc18a-4 (slc18a-4) mRNA - complete cds& KF134116.1	0	2.25711	1	0	3.82042	1	0	1.50256	1	0	-0.055051	1
dd_Smed_v6_16046_0_1	dd_Smed_v6_16046_0_1 unknown	0.0282494	0.0871822	1	0	0.498494	1	0.0371163	0.0875249	1	0.0564941	0.752304	0.816279
dd_Smed_v6_16050_0_1	dd_Smed_v6_16050_0_1 unknown	0.0282494	-0.0648209	1	0	0.360991	1	0.0371163	-0.0824001	1	0.0659098	0.944949	0.775654
dd_Smed_v6_16052_0_1	dd_Smed_v6_16052_0_1 unknown	0	2.25711	1	0	3.82042	1	0	1.50256	1	0	-0.055051	1
dd_Smed_v6_16055_0_1	dd_Smed_v6_16055_0_1 NCBI: GCR313 (gcr313) mRNA - complete cds	0	1.25711	1	0	2.82042	1	0	0.502562	1	0.00941569	0.944949	1
dd_Smed_v6_16056_0_1	dd_Smed_v6_16056_0_1 NCBI: NPHS1-2 (NPHS1-2) mRNA - partial cds	0.0282494	0.672145	1	0	1.01307	1	0.0371163	0.765597	1	0.0282471	-0.055051	1
dd_Smed_v6_16064_0_1	dd_Smed_v6_16064_0_1 unknown	0	2.25711	1	0	3.82042	1	0	1.50256	1	0	-0.055051	1
dd_Smed_v6_16070_0_1	dd_Smed_v6_16070_0_1 NCBI: musculin mRNA - partial cds&EST: KJ573365.1	0	2.25711	1	0	3.82042	1	0	1.50256	1	0	-0.055051	1
dd_Smed_v6_16071_0_1	dd_Smed_v6_16071_0_1 unknown	0	2.25711	1	0	3.82042	1	0	1.50256	1	0	-0.055051	1
dd_Smed_v6_16073_0_1	dd_Smed_v6_16073_0_1 unknown	0	2.25711	1	0	3.82042	1	0	1.50256	1	0	-0.055051	1
dd_Smed_v6_16076_0_1	dd_Smed_v6_16076_0_1 gamma-aminobutyric acid type B receptor subunit 2-like	0	2.25711	1	0	3.82042	1	0	1.50256	1	0	-0.055051	1
dd_Smed_v6_16079_0_1	dd_Smed_v6_16079_0_1 tetraspanin 3	0	2.25711	1	0	3.82042	1	0	1.50256	1	0	-0.055051	1
dd_Smed_v6_16089_0_1	dd_Smed_v6_16089_0_1 probable U3 small nucleolar RNA-associated protein 13	0	1.25711	1	0	2.82042	1	0	0.502562	1	0.00941569	0.944949	1
dd_Smed_v6_16096_0_1	dd_Smed_v6_16096_0_1 unknown	0.0282494	0.935179	1	0.0774689	2.49849	1	0.0185582	0.180634	1	0.0188314	-0.470089	0.946349
dd_Smed_v6_16097_0_1	dd_Smed_v6_16097_0_1 ribonuclease Oy-like	0	2.25711	1	0	3.82042	1	0	1.50256	1	0	-0.055051	1
dd_Smed_v6_16102_0_1	dd_Smed_v6_16102_0_1 unknown	0	0.257107	1	0.0774689	3.23546	1	0.0185582	0.9176	1	0.00941569	-0.640014	0.90303
dd_Smed_v6_16103_0_1	dd_Smed_v6_16103_0_1 unknown	0	2.25711	1	0	3.82042	1	0	1.50256	1	0	-0.055051	1
dd_Smed_v6_16106_0_1	dd_Smed_v6_16106_0_1 unknown	0	1.25711	1	0	2.82042	1	0	0.502562	1	0.00941569	0.944949	1
dd_Smed_v6_16110_0_1	dd_Smed_v6_16110_0_1 unknown	0	2.25711	1	0	3.82042	1	0	1.50256	1	0	-0.055051	1
dd_Smed_v6_16115_0_1	dd_Smed_v6_16115_0_1 unknown	0	2.25711	1	0	3.82042	1	0	1.50256	1	0	-0.055051	1
dd_Smed_v6_16121_0_1	dd_Smed_v6_16121_0_1 unknown	0	-0.912818	1	0	0.650497	1	0.0185582	-0.497438	1	0.0659098	1.94495	0.390263
dd_Smed_v6_16123_0_1	dd_Smed_v6_16123_0_1 protein phosphatase-7	0.0282494	0.0871822	1	0.0774689	1.6505	1	0.0371163	0.0875249	1	0.0470784	0.207983	1
dd_Smed_v6_16124_0_1	dd_Smed_v6_16124_0_1 unknown	0.45199	-0.178992	1	0.387345	-0.281116	1	0.426838	-0.321866	1	0.593188	0.453096	0.673428
dd_Smed_v6_16127_0_1	dd_Smed_v6_16127_0_1 HEAT repeat-containing protein 4-like	0	1.25711	1	0	2.82042	1	0	0.502562	1	0.00941569	0.944949	1
dd_Smed_v6_16128_0_1	dd_Smed_v6_16128_0_1 unknown	0.593237	0.273595	1	0.852158	0.805472	1	0.426838	-0.321866	1	0.489616	-0.134485	0.981629
dd_Smed_v6_16130_0_1	dd_Smed_v6_16130_0_1 CG14238 gene product from transcript CG14238-RA	0	2.25711	1	0	3.82042	1	0	1.50256	1	0	-0.055051	1
dd_Smed_v6_16147_0_1	dd_Smed_v6_16147_0_1 ceramide kinase	0	0.257107	1	0	1.82042	1	0	-0.497438	1	0.0282471	1.94495	0.625792
dd_Smed_v6_16150_0_1	dd_Smed_v6_16150_0_1 hypothetical protein	0	2.25711	1	0	3.82042	1	0	1.50256	1	0	-0.055051	1
dd_Smed_v6_16159_0_1	dd_Smed_v6_16159_0_1 unknown	0.0282494	0.935179	1	0	1.23546	1	0.0185582	0.180634	1	0.0282471	0.359986	1
dd_Smed_v6_16164_0_1	dd_Smed_v6_16164_0_1 unknown	0.0282494	-0.443332	1	0	0.0130675	1	0.0556745	0.0431308	1	0.0847412	0.944949	0.674353
dd_Smed_v6_16170_0_1	dd_Smed_v6_16170_0_1 unknown	0	0.672145	1	0	2.23546	1	0.0185582	1.50256	1	0.00941569	-0.055051	1
dd_Smed_v6_16180_0_1	dd_Smed_v6_16180_0_1 parathyroid hormone/parathyroid hormone-related peptide receptor-like	0	-0.0648209	1	0	1.49849	1	0.0185582	0.502562	1	0.0282471	0.944949	0.904386
dd_Smed_v6_16188_0_1	dd_Smed_v6_16188_0_1 unknown	0.0282494	0.935179	1	0	1.23546	1	0.0185582	0.180634	1	0.0282471	0.359986	1
dd_Smed_v6_16189_0_1	dd_Smed_v6_16189_0_1 bestrophin-1-like	0	2.25711	1	0	3.82042	1	0	1.50256	1	0	-0.055051	1
dd_Smed_v6_16190_0_1	dd_Smed_v6_16190_0_1 Calpain-A	0.0282494	1.25711	1	0	1.49849	1	0.0185582	0.502562	1	0.0188314	-0.055051	1
dd_Smed_v6_16195_0_1	dd_Smed_v6_16195_0_1 synaptotagmin XV	0.0282494	1.25711	1	0.0774689	2.82042	1	0	-0.819366	1	0.0188314	-0.055051	1
dd_Smed_v6_16199_0_1	dd_Smed_v6_16199_0_1 unknown	0	2.25711	1	0	3.82042	1	0	1.50256	1	0	-0.055051	1
dd_Smed_v6_16201_0_1	dd_Smed_v6_16201_0_1 unknown	0	0.672145	1	0	2.23546	1	0	-0.0824001	1	0.0188314	1.52991	0.795638
dd_Smed_v6_16204_0_1	dd_Smed_v6_16204_0_1 cAMP-dependent protein kinase regulatory subunit	0	2.25711	1	0	3.82042	1	0	1.50256	1	0	-0.055051	1
dd_Smed_v6_16208_0_1	dd_Smed_v6_16208_0_1 pseudouridylate synthase 3	0	-1.20232	1	0	0.360991	1	0.0371163	-0.0824001	1	0.0753255	1.52991	0.44479
dd_Smed_v6_16209_0_1	dd_Smed_v6_16209_0_1 NCBI: Wnt11-2 mRNA - complete cds& FJ463751.1	0	2.25711	1	0	3.82042	1	0	1.50256	1	0	-0.055051	1
dd_Smed_v6_16213_0_1	dd_Smed_v6_16213_0_1 retrovirus polyprotein, putative	0	2.25711	1	0	3.82042	1	0	1.50256	1	0	-0.055051	1
dd_Smed_v6_16219_0_1	dd_Smed_v6_16219_0_1 unknown	0	2.25711	1	0	3.82042	1	0	1.50256	1	0	-0.055051	1
dd_Smed_v6_16223_0_1	dd_Smed_v6_16223_0_1 SLIT and NTRK-like family, member 5	0.0564988	0.520142	1	0.0774689	1.36099	1	0.0556745	0.332637	1	0.0470784	-0.277443	1
dd_Smed_v6_16224_0_1	dd_Smed_v6_16224_0_1 TAF7-like RNA polymerase II, TATA box binding protein (TBP)-associated factor, 50kDa	0.0847482	-0.649783	1	0.0774689	-0.179578	1	0.148465	0.0286313	1	0.188314	0.636827	0.75614
dd_Smed_v6_16227_0_1	dd_Smed_v6_16227_0_1 NCBI: hypothetical protein Smed-Lox5a mRNA - partial cds& KT983963.1	0	2.25711	1	0	3.82042	1	0	1.50256	1	0	-0.055051	1
dd_Smed_v6_16228_0_1	dd_Smed_v6_16228_0_1 unknown	0	2.25711	1	0	3.82042	1	0	1.50256	1	0	-0.055051	1
dd_Smed_v6_16235_0_1	dd_Smed_v6_16235_0_1 ankyrin-3-like	0.0847482	0.672145	1	0.0774689	1.01307	1	0.0371163	-0.612915	1	0.0753255	0.307519	1
dd_Smed_v6_16236_0_1	dd_Smed_v6_16236_0_1 unknown	0	2.25711	1	0	3.82042	1	0	1.50256	1	0	-0.055051	1
dd_Smed_v6_16238_0_1	dd_Smed_v6_16238_0_1 unknown	0	0.257107	1	0.0774689	3.23546	1	0	-0.497438	1	0.0188314	0.529911	1
dd_Smed_v6_16241_0_1	dd_Smed_v6_16241_0_1 GH22605 gene product from transcript GH22605-RA	0.112998	0.77168	1	0.0774689	0.73296	1	0.0556745	-0.404328	1	0.0847412	0.0969521	1
dd_Smed_v6_16242_0_1	dd_Smed_v6_16242_0_1 unknown	0.141247	-0.515482	1	0.154938	-0.0540467	1	0.241256	0.265523	1	0.235392	0.253071	0.907529
dd_Smed_v6_16245_0_1	dd_Smed_v6_16245_0_1 unknown	0	2.25711	1	0	3.82042	1	0	1.50256	1	0	-0.055051	1
dd_Smed_v6_16255_0_1	dd_Smed_v6_16255_0_1 unknown	0	2.25711	1	0	3.82042	1	0	1.50256	1	0	-0.055051	1
dd_Smed_v6_16259_0_1	dd_Smed_v6_16259_0_1 kinetochore-associated protein 1-like	0	-0.550248	1	0	1.01307	1	0.0371163	0.765597	1	0.0376627	0.681915	0.950856
dd_Smed_v6_16269_0_1	dd_Smed_v6_16269_0_1 low density lipoprotein receptor adapter protein 1-A-like	0	2.25711	1	0	3.82042	1	0	1.50256	1	0	-0.055051	1
dd_Smed_v6_16271_0_1	dd_Smed_v6_16271_0_1 glutamate [NMDA] receptor-associated protein 1	0	2.25711	1	0	3.82042	1	0	1.50256	1	0	-0.055051	1
dd_Smed_v6_16273_0_1	dd_Smed_v6_16273_0_1 unknown	0.112998	-0.278946	1	0	-1.22397	1	0.111349	-0.44497	1	0.207145	1.00908	0.409012
dd_Smed_v6_16274_0_1	dd_Smed_v6_16274_0_1 sodium channel, nonvoltage-gated 1 gamma	0	1.25711	1	0	2.82042	1	0	0.502562	1	0.00941569	0.944949	1
dd_Smed_v6_16275_0_1	dd_Smed_v6_16275_0_1 unknown	0	0.672145	1	0	2.23546	1	0	-0.0824001	1	0.0188314	1.52991	0.795638
dd_Smed_v6_16277_0_1	dd_Smed_v6_16277_0_1 snail protein, putative	0.0847482	0.797676	1	0.154938	1.82042	1	0.0556745	0.0431308	1	0.0470784	-0.640014	0.795638
dd_Smed_v6_16278_0_1	dd_Smed_v6_16278_0_1 voltage-dependent calcium channel subunit alpha-2/delta-3-like	0	2.25711	1	0	3.82042	1	0	1.50256	1	0	-0.055051	1
dd_Smed_v6_16281_0_1	dd_Smed_v6_16281_0_1 MDS1 and EVI1 complex locus	0	-2.38675	1	0	-0.823434	1	0.0371163	-1.43604	1	0.207145	2.88355	0.318124
dd_Smed_v6_16282_0_1	dd_Smed_v6_16282_0_1 unknown	0	2.25711	1	0	3.82042	1	0	1.50256	1	0	-0.055051	1
dd_Smed_v6_16286_0_1	dd_Smed_v6_16286_0_1 unknown	0	2.25711	1	0	3.82042	1	0	1.50256	1	0	-0.055051	1
dd_Smed_v6_16290_0_1	dd_Smed_v6_16290_0_1 purinergic receptor P2X, ligand-gated ion channel, 1	0	2.25711	1	0	3.82042	1	0	1.50256	1	0	-0.055051	1
dd_Smed_v6_16294_0_1	dd_Smed_v6_16294_0_1 unknown	0	1.25711	1	0	2.82042	1	0	0.502562	1	0.00941569	0.944949	1
dd_Smed_v6_16296_0_1	dd_Smed_v6_16296_0_1 CREB binding protein	0	-0.912818	1	0	0.650497	1	0.0371163	0.28017	1	0.0564941	1.16734	0.759983
dd_Smed_v6_16300_0_1	dd_Smed_v6_16300_0_1 probable E3 ubiquitin-protein ligase MYCBP2-like	0.0282494	-0.327855	1	0	0.119983	1	0.0556745	0.180634	1	0.0753255	0.792946	0.795638
dd_Smed_v6_16301_0_1	dd_Smed_v6_16301_0_1 unknown	0	2.25711	1	0	3.82042	1	0	1.50256	1	0	-0.055051	1
dd_Smed_v6_16310_0_1	dd_Smed_v6_16310_0_1 unknown	0	0.257107	1	0	1.82042	1	0	-0.497438	1	0.0282471	1.94495	0.625792
dd_Smed_v6_16311_0_1	dd_Smed_v6_16311_0_1 unknown	0	2.25711	1	0	3.82042	1	0	1.50256	1	0	-0.055051	1
dd_Smed_v6_16312_0_1	dd_Smed_v6_16312_0_1 ATP-binding cassette sub-family A member 7-like	0	2.25711	1	0	3.82042	1	0	1.50256	1	0	-0.055051	1
dd_Smed_v6_16314_0_1	dd_Smed_v6_16314_0_1 probable S-acyltransferase At2g14255-like	0.0282494	0.672145	1	0	1.01307	1	0.0371163	0.765597	1	0.0282471	-0.055051	1
dd_Smed_v6_16321_0_1	dd_Smed_v6_16321_0_1 unknown	0	0.672145	1	0	2.23546	1	0.0185582	1.50256	1	0.00941569	-0.055051	1
dd_Smed_v6_16328_0_1	dd_Smed_v6_16328_0_1 unknown	0	2.25711	1	0	3.82042	1	0	1.50256	1	0	-0.055051	1
dd_Smed_v6_16334_0_1	dd_Smed_v6_16334_0_1 protein MCM10 homolog	0.0282494	-0.0648209	1	0	0.360991	1	0.0371163	-0.0824001	1	0.0659098	0.944949	0.775654
dd_Smed_v6_16336_0_1	dd_Smed_v6_16336_0_1 Os10g0317000	0.112998	-0.278946	1	0.0774689	-0.179578	1	0.111349	-0.44497	1	0.197729	0.819418	0.488649
dd_Smed_v6_16337_0_1	dd_Smed_v6_16337_0_1 ectonucleoside triphosphate diphosphohydrolase 8	0	-0.0648209	1	0	1.49849	1	0	-0.819366	1	0.0376627	2.26688	0.428971
dd_Smed_v6_16339_0_1	dd_Smed_v6_16339_0_1 unknown	0	2.25711	1	0	3.82042	1	0	1.50256	1	0	-0.055051	1
dd_Smed_v6_16341_0_1	dd_Smed_v6_16341_0_1 Shaker cognate l	0	0.672145	1	0	2.23546	1	0.0185582	1.50256	1	0.00941569	-0.055051	1
dd_Smed_v6_16350_0_1	dd_Smed_v6_16350_0_1 Hypothetical protein CBG22825	0	0.672145	1	0	2.23546	1	0.0185582	1.50256	1	0.00941569	-0.055051	1
dd_Smed_v6_16354_0_1	dd_Smed_v6_16354_0_1 unknown	0	2.25711	1	0	3.82042	1	0	1.50256	1	0	-0.055051	1
dd_Smed_v6_16359_0_1	dd_Smed_v6_16359_0_1 unknown	0.141247	-0.202324	1	0.232407	0.691139	1	0.148465	-0.234403	1	0.197729	0.316918	0.904386
dd_Smed_v6_16362_0_1	dd_Smed_v6_16362_0_1 amine oxidase, copper containing 1	0	2.25711	1	0	3.82042	1	0	1.50256	1	0	-0.055051	1
dd_Smed_v6_16368_0_1	dd_Smed_v6_16368_0_1 major facilitator superfamily domain containing 1	0	2.25711	1	0	3.82042	1	0	1.50256	1	0	-0.055051	1
dd_Smed_v6_16372_0_1	dd_Smed_v6_16372_0_1 unknown	0	0.672145	1	0	2.23546	1	0	-0.0824001	1	0.0188314	1.52991	0.795638
dd_Smed_v6_16376_0_1	dd_Smed_v6_16376_0_1 coiled-coil alpha-helical rod protein 1-like	0.0564988	0.14163	1	0	-0.0864681	1	0.0371163	-0.612915	1	0.0941569	1.08245	0.582975
dd_Smed_v6_16388_0_1	dd_Smed_v6_16388_0_1 hormone receptor-like in 46	0	0.257107	1	0	1.82042	1	0.0185582	0.9176	1	0.0188314	0.529911	1
dd_Smed_v6_16390_0_1	dd_Smed_v6_16390_0_1 NCBI: slc7a-2 (slc7a-2) mRNA - complete cds	0	2.25711	1	0	3.82042	1	0	1.50256	1	0	-0.055051	1
dd_Smed_v6_16395_0_1	dd_Smed_v6_16395_0_1 oxalate:formate antiporter-like	0	2.25711	1	0	3.82042	1	0	1.50256	1	0	-0.055051	1
dd_Smed_v6_16405_0_1	dd_Smed_v6_16405_0_1 restin homolog	0	0.672145	1	0	2.23546	1	0.0185582	1.50256	1	0.00941569	-0.055051	1
dd_Smed_v6_16411_0_1	dd_Smed_v6_16411_0_1 unknown	0.0282494	0.672145	1	0	1.01307	1	0.0185582	-0.0824001	1	0.0376627	0.681915	0.950856
dd_Smed_v6_16413_0_1	dd_Smed_v6_16413_0_1 unknown	0	2.25711	1	0	3.82042	1	0	1.50256	1	0	-0.055051	1
dd_Smed_v6_16414_0_1	dd_Smed_v6_16414_0_1 unknown	0	2.25711	1	0	3.82042	1	0	1.50256	1	0	-0.055051	1
dd_Smed_v6_16415_0_1	dd_Smed_v6_16415_0_1 unknown	0	2.25711	1	0	3.82042	1	0	1.50256	1	0	-0.055051	1
dd_Smed_v6_16417_0_1	dd_Smed_v6_16417_0_1 unknown	0.0847482	0.672145	1	0	-0.0864681	1	0.0742327	0.365059	1	0.0659098	-0.055051	1
dd_Smed_v6_16435_0_1	dd_Smed_v6_16435_0_1 netrin receptor UNC5B-like	0	2.25711	1	0	3.82042	1	0	1.50256	1	0	-0.055051	1
dd_Smed_v6_16437_0_1	dd_Smed_v6_16437_0_1 ring finger protein 7	0	-0.327855	1	0.0774689	2.49849	1	0.0185582	0.180634	1	0.0282471	0.359986	1
dd_Smed_v6_16438_0_1	dd_Smed_v6_16438_0_1 Protein Y71H2B.5	0	2.25711	1	0	3.82042	1	0	1.50256	1	0	-0.055051	1
dd_Smed_v6_16442_0_1	dd_Smed_v6_16442_0_1 unknown	0	2.25711	1	0	3.82042	1	0	1.50256	1	0	-0.055051	1
dd_Smed_v6_16444_0_1	dd_Smed_v6_16444_0_1 unknown	0.0282494	1.67214	1	0	1.82042	1	0	-0.497438	1	0.0188314	0.529911	1
dd_Smed_v6_16446_0_1	dd_Smed_v6_16446_0_1 sushi, von Willebrand factor type A, EGF and pentraxin domain-containing protein 1-like	0	-0.912818	1	0.0774689	1.82042	1	0.0556745	0.9176	1	0.0376627	-0.055051	1
dd_Smed_v6_16447_0_1	dd_Smed_v6_16447_0_1 unknown	0	2.25711	1	0	3.82042	1	0	1.50256	1	0	-0.055051	1
dd_Smed_v6_16452_0_1	dd_Smed_v6_16452_0_1 unknown	0	2.25711	1	0	3.82042	1	0	1.50256	1	0	-0.055051	1
dd_Smed_v6_16463_0_1	dd_Smed_v6_16463_0_1 tigger transposable element-derived protein 1-like	0	2.25711	1	0	3.82042	1	0	1.50256	1	0	-0.055051	1
dd_Smed_v6_16466_0_1	dd_Smed_v6_16466_0_1 fork head domain transcription factor slp2-like	0	2.25711	1	0	3.82042	1	0	1.50256	1	0	-0.055051	1
dd_Smed_v6_16466_1_1	dd_Smed_v6_16466_1_1 forkhead box protein G1-like	0	2.25711	1	0	3.82042	1	0	1.50256	1	0	-0.055051	1
dd_Smed_v6_16471_0_1	dd_Smed_v6_16471_0_1 unknown	0	2.25711	1	0	3.82042	1	0	1.50256	1	0	-0.055051	1
dd_Smed_v6_16472_0_1	dd_Smed_v6_16472_0_1 one cut homeobox 1	0	-0.550248	1	0	1.01307	1	0	-1.30479	1	0.0564941	2.7523	0.311955
dd_Smed_v6_16473_0_1	dd_Smed_v6_16473_0_1 migration and invasion enhancer 1	0	2.25711	1	0	3.82042	1	0	1.50256	1	0	-0.055051	1
dd_Smed_v6_16477_0_1	dd_Smed_v6_16477_0_1 serine/threonine-protein kinase ripk4	0	2.25711	1	0	3.82042	1	0	1.50256	1	0	-0.055051	1
dd_Smed_v6_16479_0_1	dd_Smed_v6_16479_0_1 unknown	0	2.25711	1	0	3.82042	1	0	1.50256	1	0	-0.055051	1
dd_Smed_v6_16487_0_1	dd_Smed_v6_16487_0_1 unknown	0	2.25711	1	0	3.82042	1	0	1.50256	1	0	-0.055051	1
dd_Smed_v6_16488_0_1	dd_Smed_v6_16488_0_1 unknown	0	2.25711	1	0	3.82042	1	0	1.50256	1	0	-0.055051	1
dd_Smed_v6_16492_0_1	dd_Smed_v6_16492_0_1 unknown	0.0282494	0.935179	1	0.0774689	2.49849	1	0.0185582	0.180634	1	0.0188314	-0.470089	0.978988
dd_Smed_v6_16493_0_1	dd_Smed_v6_16493_0_1 transmembrane protein 26-like	0	2.25711	1	0	3.82042	1	0	1.50256	1	0	-0.055051	1
dd_Smed_v6_16496_0_1	dd_Smed_v6_16496_0_1 unknown	0	2.25711	1	0	3.82042	1	0	1.50256	1	0	-0.055051	1
dd_Smed_v6_16502_0_1	dd_Smed_v6_16502_0_1 uncharacterized LOC103312038	0	0.672145	1	0	2.23546	1	0	-0.0824001	1	0.0188314	1.52991	0.885396
dd_Smed_v6_16504_0_1	dd_Smed_v6_16504_0_1 unknown	0	2.25711	1	0	3.82042	1	0	1.50256	1	0	-0.055051	1
dd_Smed_v6_16505_0_1	dd_Smed_v6_16505_0_1 unknown	0	-0.0648209	1	0	1.49849	1	0.0185582	0.502562	1	0.0282471	0.944949	0.925341
dd_Smed_v6_16506_0_1	dd_Smed_v6_16506_0_1 unknown	0	2.25711	1	0	3.82042	1	0	1.50256	1	0	-0.055051	1
dd_Smed_v6_16507_0_1	dd_Smed_v6_16507_0_1 Innexin unc-7	0	2.25711	1	0	3.82042	1	0	1.50256	1	0	-0.055051	1
dd_Smed_v6_16509_0_1	dd_Smed_v6_16509_0_1 CG3097 gene product from transcript CG3097-RA	0	2.25711	1	0	3.82042	1	0	1.50256	1	0	-0.055051	1
dd_Smed_v6_16515_0_1	dd_Smed_v6_16515_0_1 unknown	0.0564988	-0.405858	1	0	-0.571895	1	0.0742327	-0.262972	1	0.13182	1.04448	0.560359
dd_Smed_v6_16517_0_1	dd_Smed_v6_16517_0_1 unknown	0	2.25711	1	0	3.82042	1	0	1.50256	1	0	-0.055051	1
dd_Smed_v6_16519_0_1	dd_Smed_v6_16519_0_1 unknown	0	2.25711	1	0	3.82042	1	0	1.50256	1	0	-0.055051	1
dd_Smed_v6_16524_0_1	dd_Smed_v6_16524_0_1 NCBI: mRNA for msh2 protein	0	2.25711	1	0	3.82042	1	0	1.50256	1	0	-0.055051	1
dd_Smed_v6_16527_0_1	dd_Smed_v6_16527_0_1 unknown	0	2.25711	1	0	3.82042	1	0	1.50256	1	0	-0.055051	1
dd_Smed_v6_16530_0_1	dd_Smed_v6_16530_0_1 AGAP011745-PA	0	1.25711	1	0	2.82042	1	0	0.502562	1	0.00941569	0.944949	1
dd_Smed_v6_16532_0_1	dd_Smed_v6_16532_0_1 unknown	0.0282494	1.25711	1	0	1.49849	1	0	-0.819366	1	0.0282471	0.944949	0.904386
dd_Smed_v6_16534_0_1	dd_Smed_v6_16534_0_1 unknown	0	2.25711	1	0	3.82042	1	0	1.50256	1	0	-0.055051	1
dd_Smed_v6_16538_0_1	dd_Smed_v6_16538_0_1 calmodulin	0	2.25711	1	0	3.82042	1	0	1.50256	1	0	-0.055051	1
dd_Smed_v6_16541_0_1	dd_Smed_v6_16541_0_1 unknown	0	-1.06482	1	0	0.498494	1	0.0185582	-0.667363	1	0.0753255	2.11487	0.29922
dd_Smed_v6_16551_0_1	dd_Smed_v6_16551_0_1 chromosome 1 open reading frame 177	0	2.25711	1	0	3.82042	1	0	1.50256	1	0	-0.055051	1
dd_Smed_v6_16557_0_1	dd_Smed_v6_16557_0_1 acid-sensing ion channel 4-like	0	2.25711	1	0	3.82042	1	0	1.50256	1	0	-0.055051	1
dd_Smed_v6_16560_0_1	dd_Smed_v6_16560_0_1 unknown	0	1.25711	1	0	2.82042	1	0	0.502562	1	0.00941569	0.944949	1
dd_Smed_v6_16570_0_1	dd_Smed_v6_16570_0_1 unknown	0	0.672145	1	0	2.23546	1	0	-0.0824001	1	0.0188314	1.52991	0.795638
dd_Smed_v6_16576_0_1	dd_Smed_v6_16576_0_1 unknown	0	0.257107	1	0	1.82042	1	0.0185582	0.9176	1	0.0188314	0.529911	1
dd_Smed_v6_16583_0_1	dd_Smed_v6_16583_0_1 NCBI: neuregulin-type 1 (nrg-1) mRNA - complete cds	0	2.25711	1	0	3.82042	1	0	1.50256	1	0	-0.055051	1
dd_Smed_v6_16585_0_1	dd_Smed_v6_16585_0_1 unknown	0.141247	0.520142	1	0.0774689	0.23546	1	0.0742327	-0.567827	1	0.13182	0.392408	0.881402
dd_Smed_v6_16587_0_1	dd_Smed_v6_16587_0_1 G-protein coupled receptor Mth2-like	0	2.25711	1	0	3.82042	1	0	1.50256	1	0	-0.055051	1
dd_Smed_v6_16590_0_1	dd_Smed_v6_16590_0_1 unknown	0.0282494	1.67214	1	0	1.82042	1	0	-0.497438	1	0.0188314	0.529911	1
dd_Smed_v6_16592_0_1	dd_Smed_v6_16592_0_1 unknown	0	2.25711	1	0	3.82042	1	0	1.50256	1	0	-0.055051	1
dd_Smed_v6_16605_0_1	dd_Smed_v6_16605_0_1 unknown	0	2.25711	1	0	3.82042	1	0	1.50256	1	0	-0.055051	1
dd_Smed_v6_16606_0_1	dd_Smed_v6_16606_0_1 uncharacterized LOC101862068	0	2.25711	1	0	3.82042	1	0	1.50256	1	0	-0.055051	1
dd_Smed_v6_16608_0_1	dd_Smed_v6_16608_0_1 unknown	0	2.25711	1	0	3.82042	1	0	1.50256	1	0	-0.055051	1
dd_Smed_v6_16610_0_1	dd_Smed_v6_16610_0_1 protocadherin-11 X-linked-like	0.0282494	0.935179	1	0.0774689	2.49849	1	0.0185582	0.180634	1	0.0188314	-0.470089	0.960269
dd_Smed_v6_16611_0_1	dd_Smed_v6_16611_0_1 uncharacterized LOC101856368	0.0282494	0.449752	1	0.0774689	2.01307	1	0.0185582	-0.304792	1	0.0376627	0.266877	1
dd_Smed_v6_16612_0_1	dd_Smed_v6_16612_0_1 unknown	0	0.257107	1	0.0774689	3.23546	1	0.0185582	0.9176	1	0.00941569	-0.640014	0.90303
dd_Smed_v6_16616_0_1	dd_Smed_v6_16616_0_1 NCBI: slc16a-3 (slc16a-3) mRNA - complete cds&EST: AY066167.1	0	-0.327855	1	0	1.23546	1	0	-1.0824	1	0.0470784	2.52991	0.355145
dd_Smed_v6_16618_0_1	dd_Smed_v6_16618_0_1 unknown annotation	0	2.25711	1	0	3.82042	1	0	1.50256	1	0	-0.055051	1
dd_Smed_v6_16619_0_1	dd_Smed_v6_16619_0_1 uncharacterized LOC100571480	0	2.25711	1	0	3.82042	1	0	1.50256	1	0	-0.055051	1
dd_Smed_v6_16621_0_1	dd_Smed_v6_16621_0_1 AGAP012527-PA	0	-0.742893	1	0.0774689	2.01307	1	0.0371163	0.502562	1	0.0376627	0.266877	1
dd_Smed_v6_16626_0_1	dd_Smed_v6_16626_0_1 unknown	0	2.25711	1	0	3.82042	1	0	1.50256	1	0	-0.055051	1
dd_Smed_v6_16628_0_1	dd_Smed_v6_16628_0_1 pannexin 2	0	2.25711	1	0	3.82042	1	0	1.50256	1	0	-0.055051	1
dd_Smed_v6_16634_0_1	dd_Smed_v6_16634_0_1 unknown	0	2.25711	1	0	3.82042	1	0	1.50256	1	0	-0.055051	1
dd_Smed_v6_16636_0_1	dd_Smed_v6_16636_0_1 unknown	0.0282494	1.25711	1	0.0774689	2.82042	1	0	-0.819366	1	0.0188314	-0.055051	1
dd_Smed_v6_16639_0_1	dd_Smed_v6_16639_0_1 uncharacterized LOC103311997	0	2.25711	1	0	3.82042	1	0	1.50256	1	0	-0.055051	1
dd_Smed_v6_16641_0_1	dd_Smed_v6_16641_0_1 unknown	0	2.25711	1	0	3.82042	1	0	1.50256	1	0	-0.055051	1
dd_Smed_v6_16643_0_1	dd_Smed_v6_16643_0_1 si:ch73-242m19.1	0	0.257107	1	0.0774689	3.23546	1	0	-0.497438	1	0.0188314	0.529911	1
dd_Smed_v6_16646_0_1	dd_Smed_v6_16646_0_1 NCBI: tal protein (tal) mRNA - partial cds	0	2.25711	1	0	3.82042	1	0	1.50256	1	0	-0.055051	1
dd_Smed_v6_16657_0_1	dd_Smed_v6_16657_0_1 probable phospholipid-transporting ATPase IB-like	0	2.25711	1	0	3.82042	1	0	1.50256	1	0	-0.055051	1
dd_Smed_v6_16658_0_1	dd_Smed_v6_16658_0_1 FMRFamide-gated Na channel	0	1.25711	1	0	2.82042	1	0	0.502562	1	0.00941569	0.944949	1
dd_Smed_v6_16663_0_1	dd_Smed_v6_16663_0_1 unknown	0	0.257107	1	0	1.82042	1	0	-0.497438	1	0.0282471	1.94495	0.625792
dd_Smed_v6_16668_0_1	dd_Smed_v6_16668_0_1 unknown	0	0.257107	1	0	1.82042	1	0.0185582	0.9176	1	0.0188314	0.529911	1
dd_Smed_v6_16672_0_1	dd_Smed_v6_16672_0_1 unknown	0	2.25711	1	0	3.82042	1	0	1.50256	1	0	-0.055051	1
dd_Smed_v6_16673_0_1	dd_Smed_v6_16673_0_1 unknown	0	2.25711	1	0	3.82042	1	0	1.50256	1	0	-0.055051	1
dd_Smed_v6_16674_0_1	dd_Smed_v6_16674_0_1 unknown	0.0282494	0.935179	1	0	1.23546	1	0.0185582	0.180634	1	0.0282471	0.359986	1
dd_Smed_v6_16675_0_1	dd_Smed_v6_16675_0_1 unknown	0	2.25711	1	0	3.82042	1	0	1.50256	1	0	-0.055051	1
dd_Smed_v6_16677_0_1	dd_Smed_v6_16677_0_1 unknown	0	2.25711	1	0	3.82042	1	0	1.50256	1	0	-0.055051	1
dd_Smed_v6_16705_0_1	dd_Smed_v6_16705_0_1 unknown	0	-1.06482	1	0	0.498494	1	0.0371163	0.0875249	1	0.0659098	1.35999	0.600097
dd_Smed_v6_16708_0_1	dd_Smed_v6_16708_0_1 unknown	0	2.25711	1	0	3.82042	1	0	1.50256	1	0	-0.055051	1
dd_Smed_v6_16710_0_1	dd_Smed_v6_16710_0_1 unknown	0	-1.20232	1	0	0.360991	1	0.0185582	-0.819366	1	0.0847412	2.26688	0.237923
dd_Smed_v6_16711_0_1	dd_Smed_v6_16711_0_1 DEAD (Asp-Glu-Ala-Asp) box polypeptide 17	0	0.672145	1	0	2.23546	1	0	-0.0824001	1	0.0188314	1.52991	0.795638
dd_Smed_v6_16712_0_1	dd_Smed_v6_16712_0_1 unknown	0.0282494	1.25711	1	0	1.49849	1	0.0185582	0.502562	1	0.0188314	-0.055051	1
dd_Smed_v6_16720_0_1	dd_Smed_v6_16720_0_1 unknown	0	1.25711	1	0	2.82042	1	0	0.502562	1	0.00941569	0.944949	1
dd_Smed_v6_16722_0_1	dd_Smed_v6_16722_0_1 unknown	0	2.25711	1	0	3.82042	1	0	1.50256	1	0	-0.055051	1
dd_Smed_v6_16724_0_1	dd_Smed_v6_16724_0_1 RAD51 paralog C	0.0282494	0.449752	1	0	0.820422	1	0.0371163	0.502562	1	0.0376627	0.266877	1
dd_Smed_v6_16725_0_1	dd_Smed_v6_16725_0_1 NCBI: NPYR-5 (npyr-5) mRNA - complete cds	0	2.25711	1	0	3.82042	1	0	1.50256	1	0	-0.055051	1
dd_Smed_v6_16726_0_1	dd_Smed_v6_16726_0_1 unknown	0	2.25711	1	0	3.82042	1	0	1.50256	1	0	-0.055051	1
dd_Smed_v6_16730_0_1	dd_Smed_v6_16730_0_1 unknown	0	-0.0648209	1	0.0774689	2.82042	1	0.0185582	0.502562	1	0.0188314	-0.055051	1
dd_Smed_v6_16731_0_1	dd_Smed_v6_16731_0_1 synaptotagmin-15-like	0	0.672145	1	0	2.23546	1	0.0185582	1.50256	1	0.00941569	-0.055051	1
dd_Smed_v6_16733_0_1	dd_Smed_v6_16733_0_1 Bin3-domain-containing protein	0.0847482	0.556668	1	0	-0.179578	1	0.0556745	-0.197877	1	0.0847412	0.459522	0.904386
dd_Smed_v6_16746_0_1	dd_Smed_v6_16746_0_1 unknown	0	2.25711	1	0	3.82042	1	0	1.50256	1	0	-0.055051	1
dd_Smed_v6_16749_0_1	dd_Smed_v6_16749_0_1 cytochrome P450 20A1-like	0	2.25711	1	0	3.82042	1	0	1.50256	1	0	-0.055051	1
dd_Smed_v6_16751_0_1	dd_Smed_v6_16751_0_1 G protein alpha o subunit	0	2.25711	1	0	3.82042	1	0	1.50256	1	0	-0.055051	1
dd_Smed_v6_16752_0_1	dd_Smed_v6_16752_0_1 5-hydroxytryptamine receptor 2B-like	0	2.25711	1	0	3.82042	1	0	1.50256	1	0	-0.055051	1
dd_Smed_v6_16754_0_1	dd_Smed_v6_16754_0_1 unknown annotation	0	2.25711	1	0	3.82042	1	0	1.50256	1	0	-0.055051	1
dd_Smed_v6_16759_0_1	dd_Smed_v6_16759_0_1 ninein-like	0	-0.327855	1	0	1.23546	1	0.0371163	1.08752	1	0.0282471	0.359986	1
dd_Smed_v6_16764_0_1	dd_Smed_v6_16764_0_1 FMRFamide-gated Na channel	0	2.25711	1	0	3.82042	1	0	1.50256	1	0	-0.055051	1
dd_Smed_v6_16768_1_1	dd_Smed_v6_16768_1_1 heat shock cognate 71 kDa protein-like	0	2.25711	1	0	3.82042	1	0	1.50256	1	0	-0.055051	1
dd_Smed_v6_16777_0_1	dd_Smed_v6_16777_0_1 zinc finger BED domain-containing protein 5-like	0	1.25711	1	0	2.82042	1	0	0.502562	1	0.00941569	0.944949	1
dd_Smed_v6_16783_0_1	dd_Smed_v6_16783_0_1 unknown	0	2.25711	1	0	3.82042	1	0	1.50256	1	0	-0.055051	1
dd_Smed_v6_16785_0_1	dd_Smed_v6_16785_0_1 unknown	0	2.25711	1	0	3.82042	1	0	1.50256	1	0	-0.055051	1
dd_Smed_v6_16795_0_1	dd_Smed_v6_16795_0_1 unknown	0	2.25711	1	0	3.82042	1	0	1.50256	1	0	-0.055051	1
dd_Smed_v6_16809_0_1	dd_Smed_v6_16809_0_1 pro-neuregulin-2, membrane-bound isoform-like	0	-0.912818	1	0.0774689	1.82042	1	0.0185582	-0.497438	1	0.0564941	1.16734	0.709965
dd_Smed_v6_16810_0_1	dd_Smed_v6_16810_0_1 unknown	0.0847482	0.935179	1	0	0.119983	1	0.0556745	0.180634	1	0.0564941	-0.055051	1
dd_Smed_v6_16814_0_1	dd_Smed_v6_16814_0_1 unknown	0	2.25711	1	0	3.82042	1	0	1.50256	1	0	-0.055051	1
dd_Smed_v6_16815_0_1	dd_Smed_v6_16815_0_1 unknown	0	0.257107	1	0	1.82042	1	0	-0.497438	1	0.0282471	1.94495	0.625792
dd_Smed_v6_16823_0_1	dd_Smed_v6_16823_0_1 unknown	0.0282494	0.935179	1	0	1.23546	1	0.0185582	0.180634	1	0.0282471	0.359986	1
dd_Smed_v6_16824_0_1	dd_Smed_v6_16824_0_1 NCBI: slc16a-7 (slc16a-7) mRNA - complete cds	0	2.25711	1	0	3.82042	1	0	1.50256	1	0	-0.055051	1
dd_Smed_v6_16825_0_1	dd_Smed_v6_16825_0_1 SRR1-like protein-like	0.0282494	-0.202324	1	0	0.23546	1	0.0742327	0.824491	1	0.0564941	0.167341	1
dd_Smed_v6_16830_0_1	dd_Smed_v6_16830_0_1 ATP synthase subunit e, mitochondrial-like	0	2.25711	1	0	3.82042	1	0	1.50256	1	0	-0.055051	1
dd_Smed_v6_16831_0_1	dd_Smed_v6_16831_0_1 hypothetical protein	0	2.25711	1	0	3.82042	1	0	1.50256	1	0	-0.055051	1
dd_Smed_v6_16835_0_1	dd_Smed_v6_16835_0_1 coiled-coil domain-containing protein 24-like	0	1.25711	1	0	2.82042	1	0	0.502562	1	0.00941569	0.944949	1
dd_Smed_v6_16838_0_1	dd_Smed_v6_16838_0_1 solute carrier family 47, member 1	0	2.25711	1	0	3.82042	1	0	1.50256	1	0	-0.055051	1
dd_Smed_v6_16840_0_1	dd_Smed_v6_16840_0_1 unknown	0	2.25711	1	0	3.82042	1	0	1.50256	1	0	-0.055051	1
dd_Smed_v6_16844_0_1	dd_Smed_v6_16844_0_1 unknown	0	2.25711	1	0	3.82042	1	0	1.50256	1	0	-0.055051	1
dd_Smed_v6_16852_0_1	dd_Smed_v6_16852_0_1 unknown	0	2.25711	1	0	3.82042	1	0	1.50256	1	0	-0.055051	1
dd_Smed_v6_16856_0_1	dd_Smed_v6_16856_0_1 Protein Y95B8A.12	0.0564988	0.382638	1	0	0.119983	1	0.0556745	0.180634	1	0.0659098	0.359986	1
dd_Smed_v6_16857_0_1	dd_Smed_v6_16857_0_1 unknown	0	-0.327855	1	0	1.23546	1	0.0185582	0.180634	1	0.0376627	1.26688	0.795638
dd_Smed_v6_16863_0_1	dd_Smed_v6_16863_0_1 uncharacterized LOC103309316	0	1.25711	1	0	2.82042	1	0	0.502562	1	0.00941569	0.944949	1
dd_Smed_v6_16870_0_1	dd_Smed_v6_16870_0_1 unknown	0	0.672145	1	0	2.23546	1	0	-0.0824001	1	0.0188314	1.52991	0.795638
dd_Smed_v6_16873_0_1	dd_Smed_v6_16873_0_1 unknown	0	2.25711	1	0	3.82042	1	0	1.50256	1	0	-0.055051	1
dd_Smed_v6_16874_0_1	dd_Smed_v6_16874_0_1 unknown	0	2.25711	1	0	3.82042	1	0	1.50256	1	0	-0.055051	1
dd_Smed_v6_16881_0_1	dd_Smed_v6_16881_0_1 unknown	0	2.25711	1	0	3.82042	1	0	1.50256	1	0	-0.055051	1
dd_Smed_v6_16882_0_1	dd_Smed_v6_16882_0_1 Protein phosphatase 1 at 87B	0	2.25711	1	0	3.82042	1	0	1.50256	1	0	-0.055051	1
dd_Smed_v6_16887_0_1	dd_Smed_v6_16887_0_1 growth hormone secretagogue receptor type 1-like	0	2.25711	1	0	3.82042	1	0	1.50256	1	0	-0.055051	1
dd_Smed_v6_16888_0_1	dd_Smed_v6_16888_0_1 Tctex1 domain containing 1	0	0.257107	1	0	1.82042	1	0	-0.497438	1	0.0282471	1.94495	0.706973
dd_Smed_v6_16890_0_1	dd_Smed_v6_16890_0_1 unknown	0	2.25711	1	0	3.82042	1	0	1.50256	1	0	-0.055051	1
dd_Smed_v6_16893_0_1	dd_Smed_v6_16893_0_1 unknown	0	2.25711	1	0	3.82042	1	0	1.50256	1	0	-0.055051	1
dd_Smed_v6_16894_0_1	dd_Smed_v6_16894_0_1 unknown	0	2.25711	1	0	3.82042	1	0	1.50256	1	0	-0.055051	1
dd_Smed_v6_16898_0_1	dd_Smed_v6_16898_0_1 hypothetical protein	0	2.25711	1	0	3.82042	1	0	1.50256	1	0	-0.055051	1
dd_Smed_v6_16902_0_1	dd_Smed_v6_16902_0_1 unknown	0	2.25711	1	0	3.82042	1	0	1.50256	1	0	-0.055051	1
dd_Smed_v6_16907_0_1	dd_Smed_v6_16907_0_1 quiver	0	1.25711	1	0	2.82042	1	0	0.502562	1	0.00941569	0.944949	1
dd_Smed_v6_16909_0_1	dd_Smed_v6_16909_0_1 otopetrin	0	2.25711	1	0	3.82042	1	0	1.50256	1	0	-0.055051	1
dd_Smed_v6_16921_0_1	dd_Smed_v6_16921_0_1 unknown	0	2.25711	1	0	3.82042	1	0	1.50256	1	0	-0.055051	1
dd_Smed_v6_16924_0_1	dd_Smed_v6_16924_0_1 unknown	0	2.25711	1	0	3.82042	1	0	1.50256	1	0	-0.055051	1
dd_Smed_v6_16926_0_1	dd_Smed_v6_16926_0_1 NCBI: hypothetical protein Smed-fzd-4-2 mRNA - partial cds& GAKV01000002.1	0	0.257107	1	0.0774689	3.23546	1	0	-0.497438	1	0.0188314	0.529911	1
dd_Smed_v6_16931_0_1	dd_Smed_v6_16931_0_1 unknown	0	2.25711	1	0	3.82042	1	0	1.50256	1	0	-0.055051	1
dd_Smed_v6_16932_0_1	dd_Smed_v6_16932_0_1 unknown	0	2.25711	1	0	3.82042	1	0	1.50256	1	0	-0.055051	1
dd_Smed_v6_16934_0_1	dd_Smed_v6_16934_0_1 unknown annotation	0	0.672145	1	0	2.23546	1	0	-0.0824001	1	0.0188314	1.52991	0.795638
dd_Smed_v6_16935_0_1	dd_Smed_v6_16935_0_1 zinc finger MYM-type protein 1-like	0.0564988	0.257107	1	0.0774689	1.11998	1	0.0742327	0.502562	1	0.0564941	-0.247696	1
dd_Smed_v6_16938_0_1	dd_Smed_v6_16938_0_1 C-type mannose receptor 2-like	0	0.672145	1	0	2.23546	1	0	-0.0824001	1	0.0188314	1.52991	0.802518
dd_Smed_v6_16946_0_1	dd_Smed_v6_16946_0_1 unknown	0	2.25711	1	0	3.82042	1	0	1.50256	1	0	-0.055051	1
dd_Smed_v6_16949_0_1	dd_Smed_v6_16949_0_1 unknown	0	2.25711	1	0	3.82042	1	0	1.50256	1	0	-0.055051	1
dd_Smed_v6_16951_0_1	dd_Smed_v6_16951_0_1 unknown	0.0564988	0.672145	1	0	0.360991	1	0.0371163	-0.0824001	1	0.0564941	0.430376	1
dd_Smed_v6_16953_0_1	dd_Smed_v6_16953_0_1 unknown	0	2.25711	1	0	3.82042	1	0	1.50256	1	0	-0.055051	1
dd_Smed_v6_16955_0_1	dd_Smed_v6_16955_0_1 ALX homeobox 4a	0	2.25711	1	0	3.82042	1	0	1.50256	1	0	-0.055051	1
dd_Smed_v6_16975_0_1	dd_Smed_v6_16975_0_1 family with sequence similarity 184, member A	0.0564988	0.672145	1	0	0.360991	1	0.0185582	-0.819366	1	0.0659098	0.944949	0.794558
dd_Smed_v6_16984_0_1	dd_Smed_v6_16984_0_1 unknown	0.0564988	1.03471	1	0	0.650497	1	0.0185582	-0.497438	1	0.0470784	0.529911	0.983039
dd_Smed_v6_16988_0_1	dd_Smed_v6_16988_0_1 CG4901 gene product from transcript CG4901-RA	0.0282494	0.935179	1	0	1.23546	1	0.0185582	0.180634	1	0.0282471	0.359986	1
dd_Smed_v6_17000_0_1	dd_Smed_v6_17000_0_1 unknown	0	2.25711	1	0	3.82042	1	0	1.50256	1	0	-0.055051	1
dd_Smed_v6_17008_0_1	dd_Smed_v6_17008_0_1 NCBI: GCR320 (gcr320) mRNA - complete cds	0	1.25711	1	0	2.82042	1	0	0.502562	1	0.00941569	0.944949	1
dd_Smed_v6_17017_0_1	dd_Smed_v6_17017_0_1 NCBI: slc10a-1 (slc10a-1) mRNA - complete cds	0	2.25711	1	0	3.82042	1	0	1.50256	1	0	-0.055051	1
dd_Smed_v6_17019_0_1	dd_Smed_v6_17019_0_1 protocadherin gamma subfamily B, 1	0	1.25711	1	0	2.82042	1	0	0.502562	1	0.00941569	0.944949	1
dd_Smed_v6_17023_0_1	dd_Smed_v6_17023_0_1 unknown	0	2.25711	1	0	3.82042	1	0	1.50256	1	0	-0.055051	1
dd_Smed_v6_17025_0_1	dd_Smed_v6_17025_0_1 NCBI: GCR070 (gcr070) mRNA - complete cds	0	2.25711	1	0	3.82042	1	0	1.50256	1	0	-0.055051	1
dd_Smed_v6_17026_0_1	dd_Smed_v6_17026_0_1 Reverse transcriptase	0.0847482	-0.742893	1	0.154938	0.360991	1	0.111349	-0.548064	1	0.216561	0.944949	0.36572
dd_Smed_v6_17031_0_1	dd_Smed_v6_17031_0_1 unknown	0	2.25711	1	0	3.82042	1	0	1.50256	1	0	-0.055051	1
dd_Smed_v6_17033_0_1	dd_Smed_v6_17033_0_1 Os08g0164800	0.0282494	1.67214	1	0	1.82042	1	0	-0.497438	1	0.0188314	0.529911	1
dd_Smed_v6_17041_0_1	dd_Smed_v6_17041_0_1 unknown	0	2.25711	1	0	3.82042	1	0	1.50256	1	0	-0.055051	1
dd_Smed_v6_17046_0_1	dd_Smed_v6_17046_0_1 TNF receptor-associated factor 2	0	2.25711	1	0	3.82042	1	0	1.50256	1	0	-0.055051	1
dd_Smed_v6_17051_0_1	dd_Smed_v6_17051_0_1 unknown	0	2.25711	1	0	3.82042	1	0	1.50256	1	0	-0.055051	1
dd_Smed_v6_17055_0_1	dd_Smed_v6_17055_0_1 unknown	0	2.25711	1	0	3.82042	1	0	1.50256	1	0	-0.055051	1
dd_Smed_v6_17056_0_1	dd_Smed_v6_17056_0_1 unknown	0	-0.550248	1	0	1.01307	1	0.0371163	0.765597	1	0.0376627	0.681915	0.950856
dd_Smed_v6_17062_0_1	dd_Smed_v6_17062_0_1 unknown	0	2.25711	1	0	3.82042	1	0	1.50256	1	0	-0.055051	1
dd_Smed_v6_17064_0_1	dd_Smed_v6_17064_0_1 chromosome unknown open reading frame, human C14orf166B	0	2.25711	1	0	3.82042	1	0	1.50256	1	0	-0.055051	1
dd_Smed_v6_17065_0_1	dd_Smed_v6_17065_0_1 unknown	0	2.25711	1	0	3.82042	1	0	1.50256	1	0	-0.055051	1
dd_Smed_v6_17067_0_1	dd_Smed_v6_17067_0_1 unknown	0	2.25711	1	0	3.82042	1	0	1.50256	1	0	-0.055051	1
dd_Smed_v6_17070_0_1	dd_Smed_v6_17070_0_1 unknown	0.169496	0.0644621	1	0.0774689	-0.389031	1	0.148465	-0.234403	1	0.207145	0.468511	0.795638
dd_Smed_v6_17072_0_1	dd_Smed_v6_17072_0_1 potassium voltage-gated channel, shaker-related subfamily, member 3	0	1.25711	1	0	2.82042	1	0	0.502562	1	0.00941569	0.944949	1
dd_Smed_v6_17074_0_1	dd_Smed_v6_17074_0_1 unknown	0.112998	0.119604	1	0.154938	0.820422	1	0.0742327	-0.634941	1	0.141235	0.485517	0.795638
dd_Smed_v6_17075_0_1	dd_Smed_v6_17075_0_1 unknown	0.0847482	0.556668	1	0.0774689	0.913532	1	0.0742327	0.239528	1	0.0659098	-0.224976	1
dd_Smed_v6_17085_0_1	dd_Smed_v6_17085_0_1 ankyrin-1-like	0	1.25711	1	0	2.82042	1	0	0.502562	1	0.00941569	0.944949	1
dd_Smed_v6_17097_1_1	dd_Smed_v6_17097_1_1 unknown annotation	0	2.25711	1	0	3.82042	1	0	1.50256	1	0	-0.055051	1
dd_Smed_v6_17101_0_1	dd_Smed_v6_17101_0_1 SV2 related protein homolog (rat)	0	2.25711	1	0	3.82042	1	0	1.50256	1	0	-0.055051	1
dd_Smed_v6_17114_0_1	dd_Smed_v6_17114_0_1 CG33696 gene product from transcript CG33696-RA	0	2.25711	1	0	3.82042	1	0	1.50256	1	0	-0.055051	1
dd_Smed_v6_17117_0_1	dd_Smed_v6_17117_0_1 unknown	0.0847482	-0.0648209	1	0.0774689	0.360991	1	0.0742327	-0.423437	1	0.13182	0.681915	0.7271
dd_Smed_v6_17118_0_1	dd_Smed_v6_17118_0_1 unknown	0	2.25711	1	0	3.82042	1	0	1.50256	1	0	-0.055051	1
dd_Smed_v6_17120_0_1	dd_Smed_v6_17120_0_1 thyrotropin-releasing hormone receptor a	0	2.25711	1	0	3.82042	1	0	1.50256	1	0	-0.055051	1
dd_Smed_v6_17124_1_1	dd_Smed_v6_17124_1_1 unknown	0.0282494	0.935179	1	0	1.23546	1	0.0185582	0.180634	1	0.0282471	0.359986	1
dd_Smed_v6_17126_0_1	dd_Smed_v6_17126_0_1 unknown	0.0564988	-0.912818	1	0.154938	0.650497	1	0.167024	0.502562	1	0.141235	0.137594	1
dd_Smed_v6_17128_0_1	dd_Smed_v6_17128_0_1 uncharacterized protein F54H12.2-like	0.197746	0.350217	1	0	-1.38903	1	0.129907	-0.404328	1	0.207145	0.56162	0.698964
dd_Smed_v6_17132_0_1	dd_Smed_v6_17132_0_1 unknown	0	2.25711	1	0	3.82042	1	0	1.50256	1	0	-0.055051	1
dd_Smed_v6_17135_0_1	dd_Smed_v6_17135_0_1 unknown	0	-0.0648209	1	0.0774689	2.82042	1	0.0185582	0.502562	1	0.0188314	-0.055051	1
dd_Smed_v6_17137_0_1	dd_Smed_v6_17137_0_1 unknown	0.0564988	0.257107	1	0.0774689	1.11998	1	0.0742327	0.502562	1	0.0564941	-0.247696	1
dd_Smed_v6_17141_0_1	dd_Smed_v6_17141_0_1 phosphatidic acid phosphatase type 2A	0	2.25711	1	0	3.82042	1	0	1.50256	1	0	-0.055051	1
dd_Smed_v6_17148_0_1	dd_Smed_v6_17148_0_1 biotin--protein ligase-like	0	-0.0648209	1	0	1.49849	1	0.0185582	0.502562	1	0.0282471	0.944949	0.904386
dd_Smed_v6_17154_0_1	dd_Smed_v6_17154_0_1 protein kinase, cAMP-dependent, catalytic, beta	0	2.25711	1	0	3.82042	1	0	1.50256	1	0	-0.055051	1
dd_Smed_v6_17155_0_1	dd_Smed_v6_17155_0_1 M-phase phosphoprotein 8-like	0.225995	0.217579	1	0.232407	0.428105	1	0.167024	-0.345434	1	0.225976	0.196488	0.963964
dd_Smed_v6_17162_0_1	dd_Smed_v6_17162_0_1 cyclin-dependent kinase-like 2 (CDC2-related kinase)	0.0282494	1.25711	1	0.0774689	2.82042	1	0.0185582	0.502562	1	0.00941569	-1.05505	0.779566
dd_Smed_v6_17168_1_1	dd_Smed_v6_17168_1_1 NCBI: hypothetical protein Smed-fzd-5/8-2 mRNA - complete cds& GAKV01000006.1	0	-0.0648209	1	0	1.49849	1	0	-0.819366	1	0.0376627	2.26688	0.52327
dd_Smed_v6_17171_0_1	dd_Smed_v6_17171_0_1 orexin receptor type 2-like	0	0.672145	1	0	2.23546	1	0	-0.0824001	1	0.0188314	1.52991	0.795638
dd_Smed_v6_17179_0_1	dd_Smed_v6_17179_0_1 unknown	0.0282494	1.67214	1	0	1.82042	1	0	-0.497438	1	0.0188314	0.529911	1
dd_Smed_v6_17185_0_1	dd_Smed_v6_17185_0_1 pogo transposable element with KRAB domain-like	0	2.25711	1	0	3.82042	1	0	1.50256	1	0	-0.055051	1
dd_Smed_v6_17206_0_1	dd_Smed_v6_17206_0_1 unknown	0	2.25711	1	0	3.82042	1	0	1.50256	1	0	-0.055051	1
dd_Smed_v6_17207_1_1	dd_Smed_v6_17207_1_1 Hypothetical protein CBG05185	0	0.672145	1	0	2.23546	1	0.0185582	1.50256	1	0.00941569	-0.055051	1
dd_Smed_v6_17208_0_1	dd_Smed_v6_17208_0_1 NCBI: slc24a-6 (slc24a-6) mRNA - partial cds	0	1.25711	1	0	2.82042	1	0	0.502562	1	0.00941569	0.944949	1
dd_Smed_v6_17213_0_1	dd_Smed_v6_17213_0_1 NCBI: slc39a-9 (slc39a-9) mRNA - complete cds& KT163724.1	0	2.25711	1	0	3.82042	1	0	1.50256	1	0	-0.055051	1
dd_Smed_v6_17216_0_1	dd_Smed_v6_17216_0_1 A kinase (PRKA) anchor protein 14	0	2.25711	1	0	3.82042	1	0	1.50256	1	0	-0.055051	1
dd_Smed_v6_17217_0_1	dd_Smed_v6_17217_0_1 unknown	0.112998	-0.121404	1	0.0774689	-0.0375585	1	0.111349	-0.275045	1	0.169482	0.607914	0.795638
dd_Smed_v6_17219_0_1	dd_Smed_v6_17219_0_1 axonemal dynein light chain domain-containing protein 1-like	0	1.25711	1	0	2.82042	1	0	0.502562	1	0.00941569	0.944949	1
dd_Smed_v6_17222_0_1	dd_Smed_v6_17222_0_1 uncharacterized LOC101240217	0.0282494	1.67214	1	0	1.82042	1	0	-0.497438	1	0.0188314	0.529911	1
dd_Smed_v6_17223_0_1	dd_Smed_v6_17223_0_1 unknown	0	0.672145	1	0	2.23546	1	0	-0.0824001	1	0.0188314	1.52991	0.795638
dd_Smed_v6_17235_0_1	dd_Smed_v6_17235_0_1 unknown	0	1.25711	1	0	2.82042	1	0	0.502562	1	0.00941569	0.944949	1
dd_Smed_v6_17244_0_1	dd_Smed_v6_17244_0_1 WEE1 G2 checkpoint kinase	0	-0.0648209	1	0	1.49849	1	0	-0.819366	1	0.0376627	2.26688	0.428971
dd_Smed_v6_17245_0_1	dd_Smed_v6_17245_0_1 FMRFamide-gated Na channel	0	1.25711	1	0	2.82042	1	0	0.502562	1	0.00941569	0.944949	1
dd_Smed_v6_17254_0_1	dd_Smed_v6_17254_0_1 unknown	0	2.25711	1	0	3.82042	1	0	1.50256	1	0	-0.055051	1
dd_Smed_v6_17258_0_1	dd_Smed_v6_17258_0_1 unknown	0	2.25711	1	0	3.82042	1	0	1.50256	1	0	-0.055051	1
dd_Smed_v6_17259_1_1	dd_Smed_v6_17259_1_1 deleted in malignant brain tumors 1 protein-like	0	2.25711	1	0	3.82042	1	0	1.50256	1	0	-0.055051	1
dd_Smed_v6_17262_0_1	dd_Smed_v6_17262_0_1 unknown annotation	0	2.25711	1	0	3.82042	1	0	1.50256	1	0	-0.055051	1
dd_Smed_v6_17273_0_1	dd_Smed_v6_17273_0_1 SVOP-like	0	1.25711	1	0	2.82042	1	0	0.502562	1	0.00941569	0.944949	1
dd_Smed_v6_17275_0_1	dd_Smed_v6_17275_0_1 unknown	0.0282494	0.672145	1	0	1.01307	1	0.0371163	0.765597	1	0.0282471	-0.055051	1
dd_Smed_v6_17279_0_1	dd_Smed_v6_17279_0_1 unknown	0.0282494	0.449752	1	0	0.820422	1	0.0371163	0.502562	1	0.0376627	0.266877	1
dd_Smed_v6_17281_0_1	dd_Smed_v6_17281_0_1 glutamate receptor, ionotropic, kainate 5	0	2.25711	1	0	3.82042	1	0	1.50256	1	0	-0.055051	1
dd_Smed_v6_17282_0_1	dd_Smed_v6_17282_0_1 unknown	0	2.25711	1	0	3.82042	1	0	1.50256	1	0	-0.055051	1
dd_Smed_v6_17283_0_1	dd_Smed_v6_17283_0_1 unknown	0	2.25711	1	0	3.82042	1	0	1.50256	1	0	-0.055051	1
dd_Smed_v6_17284_0_1	dd_Smed_v6_17284_0_1 unknown	0	-0.327855	1	0	1.23546	1	0	-1.0824	1	0.0470784	2.52991	0.341151
dd_Smed_v6_17289_0_1	dd_Smed_v6_17289_0_1 n-(5-amino-5-carboxypentanoyl)-L-cysteinyl-D-valine synthase-like	0	2.25711	1	0	3.82042	1	0	1.50256	1	0	-0.055051	1
dd_Smed_v6_17299_0_1	dd_Smed_v6_17299_0_1 unknown	0	2.25711	1	0	3.82042	1	0	1.50256	1	0	-0.055051	1
dd_Smed_v6_17308_0_1	dd_Smed_v6_17308_0_1 deafness, autosomal recessive 31	0	2.25711	1	0	3.82042	1	0	1.50256	1	0	-0.055051	1
dd_Smed_v6_17311_0_1	dd_Smed_v6_17311_0_1 unknown	0	2.25711	1	0	3.82042	1	0	1.50256	1	0	-0.055051	1
dd_Smed_v6_17320_0_1	dd_Smed_v6_17320_0_1 unknown	0	2.25711	1	0	3.82042	1	0	1.50256	1	0	-0.055051	1
dd_Smed_v6_17323_0_1	dd_Smed_v6_17323_0_1 unknown	0	2.25711	1	0	3.82042	1	0	1.50256	1	0	-0.055051	1
dd_Smed_v6_17324_0_1	dd_Smed_v6_17324_0_1 POU class 3 homeobox 3	0	0.257107	1	0	1.82042	1	0.0185582	0.9176	1	0.0188314	0.529911	1
dd_Smed_v6_17326_0_1	dd_Smed_v6_17326_0_1 NR2	0	2.25711	1	0	3.82042	1	0	1.50256	1	0	-0.055051	1
dd_Smed_v6_17332_0_1	dd_Smed_v6_17332_0_1 NCBI: hesl-2 protein (hesl-2) mRNA - partial cds	0	2.25711	1	0	3.82042	1	0	1.50256	1	0	-0.055051	1
dd_Smed_v6_17345_0_1	dd_Smed_v6_17345_0_1 unknown	0.0564988	0.84207	1	0	0.498494	1	0.0185582	-0.667363	1	0.0564941	0.752304	0.816279
dd_Smed_v6_17348_0_1	dd_Smed_v6_17348_0_1 NCBI: PKD2-3 (PKD2-3) mRNA - complete cds	0	1.25711	1	0	2.82042	1	0	0.502562	1	0.00941569	0.944949	1
dd_Smed_v6_17350_0_1	dd_Smed_v6_17350_0_1 beta-1,3-galactosyl-O-glycosyl-glycoprotein beta-1,6-N-acetylglucosaminyltransferase-like	0	-0.0648209	1	0	1.49849	1	0.0185582	0.502562	1	0.0282471	0.944949	0.914351
dd_Smed_v6_17360_0_1	dd_Smed_v6_17360_0_1 unknown	0	2.25711	1	0	3.82042	1	0	1.50256	1	0	-0.055051	1
dd_Smed_v6_17384_0_1	dd_Smed_v6_17384_0_1 unknown	0.0282494	1.25711	1	0	1.49849	1	0	-0.819366	1	0.0282471	0.944949	0.904386
dd_Smed_v6_17388_0_1	dd_Smed_v6_17388_0_1 Dyn2 protein	0	2.25711	1	0	3.82042	1	0	1.50256	1	0	-0.055051	1
dd_Smed_v6_17393_0_1	dd_Smed_v6_17393_0_1 GATA binding protein 3	0	2.25711	1	0	3.82042	1	0	1.50256	1	0	-0.055051	1
dd_Smed_v6_17397_0_1	dd_Smed_v6_17397_0_1 NCBI: ptf-1 protein (ptf-1) mRNA - partial cds	0	2.25711	1	0	3.82042	1	0	1.50256	1	0	-0.055051	1
dd_Smed_v6_17400_0_1	dd_Smed_v6_17400_0_1 unknown	0.0847482	1.08718	1	0	0.23546	1	0.0556745	0.332637	1	0.0470784	-0.277443	1
dd_Smed_v6_17402_0_1	dd_Smed_v6_17402_0_1 NCBI: BMP mRNA - complete cds	0	2.25711	1	0	3.82042	1	0	1.50256	1	0	-0.055051	1
dd_Smed_v6_17406_0_1	dd_Smed_v6_17406_0_1 synaptotagmin-2-like	0	2.25711	1	0	3.82042	1	0	1.50256	1	0	-0.055051	1
dd_Smed_v6_17408_0_1	dd_Smed_v6_17408_0_1 unknown	0.0282494	0.672145	1	0	1.01307	1	0.0185582	-0.0824001	1	0.0376627	0.681915	0.96589
dd_Smed_v6_17414_0_1	dd_Smed_v6_17414_0_1 unknown	0	2.25711	1	0	3.82042	1	0	1.50256	1	0	-0.055051	1
dd_Smed_v6_17421_0_1	dd_Smed_v6_17421_0_1 unknown	0	2.25711	1	0	3.82042	1	0	1.50256	1	0	-0.055051	1
dd_Smed_v6_17428_0_1	dd_Smed_v6_17428_0_1 unknown	0	2.25711	1	0	3.82042	1	0	1.50256	1	0	-0.055051	1
dd_Smed_v6_17431_0_1	dd_Smed_v6_17431_0_1 sodium channel, non-voltage-gated 1 alpha subunit	0	2.25711	1	0	3.82042	1	0	1.50256	1	0	-0.055051	1
dd_Smed_v6_17444_0_1	dd_Smed_v6_17444_0_1 unknown	0.0564988	0.672145	1	0	0.360991	1	0.0371163	-0.0824001	1	0.0564941	0.430376	1
dd_Smed_v6_17460_0_1	dd_Smed_v6_17460_0_1 unknown	0	2.25711	1	0	3.82042	1	0	1.50256	1	0	-0.055051	1
dd_Smed_v6_17462_0_1	dd_Smed_v6_17462_0_1 ankyrin repeat domain 16	0.0847482	-0.0648209	1	0.0774689	0.360991	1	0.0927909	-0.0824001	1	0.122404	0.430376	0.856494
dd_Smed_v6_17465_0_1	dd_Smed_v6_17465_0_1 unknown	0	1.25711	1	0	2.82042	1	0	0.502562	1	0.00941569	0.944949	1
dd_Smed_v6_17467_0_1	dd_Smed_v6_17467_0_1 unknown	0	2.25711	1	0	3.82042	1	0	1.50256	1	0	-0.055051	1
dd_Smed_v6_17471_0_1	dd_Smed_v6_17471_0_1 unknown	0	2.25711	1	0	3.82042	1	0	1.50256	1	0	-0.055051	1
dd_Smed_v6_17481_0_1	dd_Smed_v6_17481_0_1 unknown	0	2.25711	1	0	3.82042	1	0	1.50256	1	0	-0.055051	1
dd_Smed_v6_17487_0_1	dd_Smed_v6_17487_0_1 unknown	0.0282494	1.25711	1	0	1.49849	1	0	-0.819366	1	0.0282471	0.944949	0.904386
dd_Smed_v6_17490_0_1	dd_Smed_v6_17490_0_1 Williams-Beuren syndrome chromosome region 16	0	-0.742893	1	0	0.820422	1	0.0371163	0.502562	1	0.0470784	0.944949	0.795638
dd_Smed_v6_17491_0_1	dd_Smed_v6_17491_0_1 unknown	0	1.25711	1	0	2.82042	1	0	0.502562	1	0.00941569	0.944949	1
dd_Smed_v6_17493_0_1	dd_Smed_v6_17493_0_1 meprin A subunit beta-like	0.0282494	0.672145	1	0	1.01307	1	0.0371163	0.765597	1	0.0282471	-0.055051	1
dd_Smed_v6_17495_0_1	dd_Smed_v6_17495_0_1 unknown	0	2.25711	1	0	3.82042	1	0	1.50256	1	0	-0.055051	1
dd_Smed_v6_17496_0_1	dd_Smed_v6_17496_0_1 SVOP-like	0	2.25711	1	0	3.82042	1	0	1.50256	1	0	-0.055051	1
dd_Smed_v6_17498_0_1	dd_Smed_v6_17498_0_1 unknown	0.0564988	-0.550248	1	0.0774689	0.360991	1	0.111349	0.222455	1	0.122404	0.430376	0.933368
dd_Smed_v6_17500_0_1	dd_Smed_v6_17500_0_1 uncharacterized LOC101239572	0	2.25711	1	0	3.82042	1	0	1.50256	1	0	-0.055051	1
dd_Smed_v6_17501_0_1	dd_Smed_v6_17501_0_1 CG3625 gene product from transcript CG3625-RE	0	1.25711	1	0	2.82042	1	0	0.502562	1	0.00941569	0.944949	1
dd_Smed_v6_17504_0_1	dd_Smed_v6_17504_0_1 unknown	0.0282494	1.25711	1	0	1.49849	1	0.0185582	0.502562	1	0.0188314	-0.055051	1
dd_Smed_v6_17514_0_1	dd_Smed_v6_17514_0_1 unknown	0	1.25711	1	0	2.82042	1	0	0.502562	1	0.00941569	0.944949	1
dd_Smed_v6_17516_0_1	dd_Smed_v6_17516_0_1 unknown	0	2.25711	1	0	3.82042	1	0	1.50256	1	0	-0.055051	1
dd_Smed_v6_17521_0_1	dd_Smed_v6_17521_0_1 unknown	0	0.257107	1	0	1.82042	1	0	-0.497438	1	0.0282471	1.94495	0.625792
dd_Smed_v6_17526_0_1	dd_Smed_v6_17526_0_1 glyceraldehyde-3-phosphate dehydrogenase	0	2.25711	1	0	3.82042	1	0	1.50256	1	0	-0.055051	1
dd_Smed_v6_17528_0_1	dd_Smed_v6_17528_0_1 unknown	0	1.25711	1	0	2.82042	1	0	0.502562	1	0.00941569	0.944949	1
dd_Smed_v6_17529_0_1	dd_Smed_v6_17529_0_1 unknown	0	2.25711	1	0	3.82042	1	0	1.50256	1	0	-0.055051	1
dd_Smed_v6_17537_0_1	dd_Smed_v6_17537_0_1 tubulin polyglutamylase TTLL4-like	0	1.25711	1	0	2.82042	1	0	0.502562	1	0.00941569	0.944949	1
dd_Smed_v6_17542_0_1	dd_Smed_v6_17542_0_1 unknown	0	1.25711	1	0	2.82042	1	0	0.502562	1	0.00941569	0.944949	1
dd_Smed_v6_17544_0_1	dd_Smed_v6_17544_0_1 pogo transposable element with KRAB domain-like	0.141247	0.520142	1	0.0774689	0.23546	1	0.129907	0.332637	1	0.103573	-0.277443	0.965158
dd_Smed_v6_17545_0_1	dd_Smed_v6_17545_0_1 unknown	0	2.25711	1	0	3.82042	1	0	1.50256	1	0	-0.055051	1
dd_Smed_v6_17550_0_1	dd_Smed_v6_17550_0_1 unknown	0.0847482	0.0871822	1	0	-0.571895	1	0.0742327	-0.262972	1	0.122404	0.752304	0.751237
dd_Smed_v6_17551_0_1	dd_Smed_v6_17551_0_1 TNF receptor associated factor 4	0	2.25711	1	0	3.82042	1	0	1.50256	1	0	-0.055051	1
dd_Smed_v6_17553_0_1	dd_Smed_v6_17553_0_1 unknown	0	2.25711	1	0	3.82042	1	0	1.50256	1	0	-0.055051	1
dd_Smed_v6_17559_0_1	dd_Smed_v6_17559_0_1 unknown	0	2.25711	1	0	3.82042	1	0	1.50256	1	0	-0.055051	1
dd_Smed_v6_17563_0_1	dd_Smed_v6_17563_0_1 C. briggsae CBR-UNC-105 protein	0	2.25711	1	0	3.82042	1	0	1.50256	1	0	-0.055051	1
dd_Smed_v6_17565_0_1	dd_Smed_v6_17565_0_1 cAMP-dependent protein kinase regulatory subunit-like	0	2.25711	1	0	3.82042	1	0	1.50256	1	0	-0.055051	1
dd_Smed_v6_17566_0_1	dd_Smed_v6_17566_0_1 NCBI: GLI-3 (gli-3) mRNA - complete cds& GQ337480.1	0	2.25711	1	0	3.82042	1	0	1.50256	1	0	-0.055051	1
dd_Smed_v6_17572_0_1	dd_Smed_v6_17572_0_1 unknown annotation	0	2.25711	1	0	3.82042	1	0	1.50256	1	0	-0.055051	1
dd_Smed_v6_17573_0_1	dd_Smed_v6_17573_0_1 unknown	0	1.25711	1	0	2.82042	1	0	0.502562	1	0.00941569	0.944949	1
dd_Smed_v6_17575_0_1	dd_Smed_v6_17575_0_1 uncharacterized LOC101239735	0	2.25711	1	0	3.82042	1	0	1.50256	1	0	-0.055051	1
dd_Smed_v6_17577_0_1	dd_Smed_v6_17577_0_1 unknown	0	2.25711	1	0	3.82042	1	0	1.50256	1	0	-0.055051	1
dd_Smed_v6_17579_0_1	dd_Smed_v6_17579_0_1 unknown	0	2.25711	1	0	3.82042	1	0	1.50256	1	0	-0.055051	1
dd_Smed_v6_17589_0_1	dd_Smed_v6_17589_0_1 Shaker	0	2.25711	1	0	3.82042	1	0	1.50256	1	0	-0.055051	1
dd_Smed_v6_17602_0_1	dd_Smed_v6_17602_0_1 unknown	0	2.25711	1	0	3.82042	1	0	1.50256	1	0	-0.055051	1
dd_Smed_v6_17616_0_1	dd_Smed_v6_17616_0_1 unknown	0	-1.32786	1	0.0774689	1.36099	1	0.0185582	-0.956869	1	0.0847412	1.68191	0.428971
dd_Smed_v6_17627_0_1	dd_Smed_v6_17627_0_1 unknown annotation	0	0.257107	1	0.0774689	3.23546	1	0.0185582	0.9176	1	0.00941569	-0.640014	0.90303
dd_Smed_v6_17633_0_1	dd_Smed_v6_17633_0_1 unknown	0	2.25711	1	0	3.82042	1	0	1.50256	1	0	-0.055051	1
dd_Smed_v6_17638_0_1	dd_Smed_v6_17638_0_1 CG17698 gene product from transcript CG17698-RF	0	2.25711	1	0	3.82042	1	0	1.50256	1	0	-0.055051	1
dd_Smed_v6_17641_0_1	dd_Smed_v6_17641_0_1 unknown	0	2.25711	1	0	3.82042	1	0	1.50256	1	0	-0.055051	1
dd_Smed_v6_17645_0_1	dd_Smed_v6_17645_0_1 purinergic receptor P2X, ligand-gated ion channel, 4	0	2.25711	1	0	3.82042	1	0	1.50256	1	0	-0.055051	1
dd_Smed_v6_17647_0_1	dd_Smed_v6_17647_0_1 unknown	0	2.25711	1	0	3.82042	1	0	1.50256	1	0	-0.055051	1
dd_Smed_v6_17656_0_1	dd_Smed_v6_17656_0_1 unknown	0	2.25711	1	0	3.82042	1	0	1.50256	1	0	-0.055051	1
dd_Smed_v6_17661_0_1	dd_Smed_v6_17661_0_1 unknown	0	2.25711	1	0	3.82042	1	0	1.50256	1	0	-0.055051	1
dd_Smed_v6_17663_0_1	dd_Smed_v6_17663_0_1 baculoviral IAP repeat-containing protein 7-A-like	0	2.25711	1	0	3.82042	1	0	1.50256	1	0	-0.055051	1
dd_Smed_v6_17666_0_1	dd_Smed_v6_17666_0_1 uncharacterized LOC100569746	0	0.672145	1	0	2.23546	1	0.0185582	1.50256	1	0.00941569	-0.055051	1
dd_Smed_v6_17670_0_1	dd_Smed_v6_17670_0_1 major facilitator superfamily domain-containing protein 8-like	0	2.25711	1	0	3.82042	1	0	1.50256	1	0	-0.055051	1
dd_Smed_v6_17677_0_1	dd_Smed_v6_17677_0_1 solute carrier family 43, member 3b	0	2.25711	1	0	3.82042	1	0	1.50256	1	0	-0.055051	1
dd_Smed_v6_17692_0_1	dd_Smed_v6_17692_0_1 chromosome unknown open reading frame, human CXorf22	0	1.25711	1	0	2.82042	1	0	0.502562	1	0.00941569	0.944949	1
dd_Smed_v6_17695_0_1	dd_Smed_v6_17695_0_1 ORF4	0.0847482	0.00917971	1	0.0774689	0.428105	1	0.111349	0.309917	1	0.103573	0.0704799	1
dd_Smed_v6_17696_0_1	dd_Smed_v6_17696_0_1 zinc finger BED domain-containing protein 5-like	0	2.25711	1	0	3.82042	1	0	1.50256	1	0	-0.055051	1
dd_Smed_v6_17702_0_1	dd_Smed_v6_17702_0_1 unknown	0.0282494	0.935179	1	0.0774689	2.49849	1	0.0371163	1.08752	1	0.00941569	-1.37698	0.600097
dd_Smed_v6_17727_0_1	dd_Smed_v6_17727_0_1 unknown	0	2.25711	1	0	3.82042	1	0	1.50256	1	0	-0.055051	1
dd_Smed_v6_17731_0_1	dd_Smed_v6_17731_0_1 NCBI: sim protein (sim) mRNA - partial cds	0	2.25711	1	0	3.82042	1	0	1.50256	1	0	-0.055051	1
dd_Smed_v6_17734_0_1	dd_Smed_v6_17734_0_1 unknown	0	2.25711	1	0	3.82042	1	0	1.50256	1	0	-0.055051	1
dd_Smed_v6_17736_0_1	dd_Smed_v6_17736_0_1 unknown	0.0282494	1.67214	1	0	1.82042	1	0.0185582	0.9176	1	0.00941569	-0.640014	0.90303
dd_Smed_v6_17738_0_1	dd_Smed_v6_17738_0_1 unknown	0	-0.327855	1	0	1.23546	1	0.0185582	0.180634	1	0.0376627	1.26688	0.794558
dd_Smed_v6_17742_0_1	dd_Smed_v6_17742_0_1 malignant fibrous histiocytoma-amplified sequence 1 homolog	0	2.25711	1	0	3.82042	1	0	1.50256	1	0	-0.055051	1
dd_Smed_v6_17743_0_1	dd_Smed_v6_17743_0_1 turtle	0.0282494	1.25711	1	0	1.49849	1	0.0185582	0.502562	1	0.0188314	-0.055051	1
dd_Smed_v6_17747_0_1	dd_Smed_v6_17747_0_1 unknown	0.0282494	0.672145	1	0	1.01307	1	0.0185582	-0.0824001	1	0.0376627	0.681915	0.974977
dd_Smed_v6_17749_0_1	dd_Smed_v6_17749_0_1 forkhead box protein D5-like	0	2.25711	1	0	3.82042	1	0	1.50256	1	0	-0.055051	1
dd_Smed_v6_17753_0_1	dd_Smed_v6_17753_0_1 SCAN domain-containing protein 3-like	0.0282494	-0.0648209	1	0	0.360991	1	0.0371163	-0.0824001	1	0.0659098	0.944949	0.775654
dd_Smed_v6_17762_0_1	dd_Smed_v6_17762_0_1 unknown	0.0282494	1.25711	1	0	1.49849	1	0	-0.819366	1	0.0282471	0.944949	0.904386
dd_Smed_v6_17764_0_1	dd_Smed_v6_17764_0_1 unknown	0	0.257107	1	0	1.82042	1	0.0185582	0.9176	1	0.0188314	0.529911	1
dd_Smed_v6_17767_0_1	dd_Smed_v6_17767_0_1 unknown	0.593237	-0.360277	1	0.619751	-0.219106	1	0.593861	-0.40724	1	0.885075	0.560608	0.458083
dd_Smed_v6_17771_0_1	dd_Smed_v6_17771_0_1 unknown	0	2.25711	1	0	3.82042	1	0	1.50256	1	0	-0.055051	1
dd_Smed_v6_17773_0_1	dd_Smed_v6_17773_0_1 dynein heavy chain 5, axonemal-like	0	-0.742893	1	0	0.820422	1	0.0556745	1.18063	1	0.0376627	0.266877	1
dd_Smed_v6_17779_0_1	dd_Smed_v6_17779_0_1 piggyBac transposable element-derived protein 4-like	0	1.25711	1	0	2.82042	1	0	0.502562	1	0.00941569	0.944949	1
dd_Smed_v6_17780_0_1	dd_Smed_v6_17780_0_1 amidohydrolase domain containing 2	0	2.25711	1	0	3.82042	1	0	1.50256	1	0	-0.055051	1
dd_Smed_v6_17783_0_1	dd_Smed_v6_17783_0_1 hypothetical protein	0.254245	0.186718	1	0.0774689	-0.823434	1	0.20414	-0.234403	1	0.273055	0.392408	0.795638
dd_Smed_v6_17797_0_1	dd_Smed_v6_17797_0_1 unknown	0.141247	-0.443332	1	0	-1.63901	1	0.167024	-0.304792	1	0.273055	0.944949	0.404462
dd_Smed_v6_17799_0_1	dd_Smed_v6_17799_0_1 unknown	0	2.25711	1	0	3.82042	1	0	1.50256	1	0	-0.055051	1
dd_Smed_v6_17804_0_1	dd_Smed_v6_17804_0_1 SVOP-like	0	0.672145	1	0	2.23546	1	0	-0.0824001	1	0.0188314	1.52991	0.795638
dd_Smed_v6_17805_0_1	dd_Smed_v6_17805_0_1 unknown	0	-0.0648209	1	0	1.49849	1	0	-0.819366	1	0.0376627	2.26688	0.475424
dd_Smed_v6_17806_0_1	dd_Smed_v6_17806_0_1 unknown	0	1.25711	1	0	2.82042	1	0	0.502562	1	0.00941569	0.944949	1
dd_Smed_v6_17807_0_1	dd_Smed_v6_17807_0_1 general transcription factor IIE, polypeptide 2, beta 34kDa	0.0282494	-0.202324	1	0.0774689	1.36099	1	0.0556745	0.332637	1	0.0564941	0.167341	1
dd_Smed_v6_17810_0_1	dd_Smed_v6_17810_0_1 unknown	0	2.25711	1	0	3.82042	1	0	1.50256	1	0	-0.055051	1
dd_Smed_v6_17814_0_1	dd_Smed_v6_17814_0_1 unknown	0	0.672145	1	0	2.23546	1	0	-0.0824001	1	0.0188314	1.52991	0.795638
dd_Smed_v6_17822_0_1	dd_Smed_v6_17822_0_1 piggyBac transposable element-derived protein 4-like	0	2.25711	1	0	3.82042	1	0	1.50256	1	0	-0.055051	1
dd_Smed_v6_17823_0_1	dd_Smed_v6_17823_0_1 unknown	0	2.25711	1	0	3.82042	1	0	1.50256	1	0	-0.055051	1
dd_Smed_v6_17824_0_1	dd_Smed_v6_17824_0_1 unknown	0	2.25711	1	0	3.82042	1	0	1.50256	1	0	-0.055051	1
dd_Smed_v6_17830_0_1	dd_Smed_v6_17830_0_1 unknown	0	2.25711	1	0	3.82042	1	0	1.50256	1	0	-0.055051	1
dd_Smed_v6_17832_0_1	dd_Smed_v6_17832_0_1 unknown	0	2.25711	1	0	3.82042	1	0	1.50256	1	0	-0.055051	1
dd_Smed_v6_17834_0_1	dd_Smed_v6_17834_0_1 unknown	0	0.257107	1	0	1.82042	1	0.0185582	0.9176	1	0.0188314	0.529911	1
dd_Smed_v6_17843_0_1	dd_Smed_v6_17843_0_1 unknown	0	0.672145	1	0	2.23546	1	0	-0.0824001	1	0.0188314	1.52991	0.795638
dd_Smed_v6_17848_0_1	dd_Smed_v6_17848_0_1 unknown	0	2.25711	1	0	3.82042	1	0	1.50256	1	0	-0.055051	1
dd_Smed_v6_17849_0_1	dd_Smed_v6_17849_0_1 unknown	0	2.25711	1	0	3.82042	1	0	1.50256	1	0	-0.055051	1
dd_Smed_v6_17852_0_1	dd_Smed_v6_17852_0_1 uncharacterized LOC100215529	0	1.25711	1	0	2.82042	1	0	0.502562	1	0.00941569	0.944949	1
dd_Smed_v6_17855_0_1	dd_Smed_v6_17855_0_1 cellular nucleic acid-binding protein-like	0	0.672145	1	0	2.23546	1	0.0185582	1.50256	1	0.00941569	-0.055051	1
dd_Smed_v6_17858_0_1	dd_Smed_v6_17858_0_1 unknown	0	1.25711	1	0	2.82042	1	0	0.502562	1	0.00941569	0.944949	1
dd_Smed_v6_17860_0_1	dd_Smed_v6_17860_0_1 unknown	0	2.25711	1	0	3.82042	1	0	1.50256	1	0	-0.055051	1
dd_Smed_v6_17861_0_1	dd_Smed_v6_17861_0_1 uncharacterized LOC101851370	0	2.25711	1	0	3.82042	1	0	1.50256	1	0	-0.055051	1
dd_Smed_v6_17863_0_1	dd_Smed_v6_17863_0_1 unknown	0.0564988	0.382638	1	0	0.119983	1	0.0556745	0.180634	1	0.0659098	0.359986	1
dd_Smed_v6_17873_0_1	dd_Smed_v6_17873_0_1 putative nuclease	0.0847482	1.08718	1	0.0774689	1.36099	1	0.0742327	0.824491	1	0.0282471	-1.22498	0.47984
dd_Smed_v6_17875_0_1	dd_Smed_v6_17875_0_1 unknown	0	2.25711	1	0	3.82042	1	0	1.50256	1	0	-0.055051	1
dd_Smed_v6_17883_0_1	dd_Smed_v6_17883_0_1 unknown	0	2.25711	1	0	3.82042	1	0	1.50256	1	0	-0.055051	1
dd_Smed_v6_17894_0_1	dd_Smed_v6_17894_0_1 tigger transposable element-derived protein 6-like	0	-0.912818	1	0	0.650497	1	0.0556745	0.9176	1	0.0470784	0.529911	0.992257
dd_Smed_v6_17896_0_1	dd_Smed_v6_17896_0_1 unknown	0.0282494	1.25711	1	0	1.49849	1	0.0185582	0.502562	1	0.0188314	-0.055051	1
dd_Smed_v6_17897_0_1	dd_Smed_v6_17897_0_1 unknown	0	2.25711	1	0	3.82042	1	0	1.50256	1	0	-0.055051	1
dd_Smed_v6_17899_0_1	dd_Smed_v6_17899_0_1 unknown	0	0.257107	1	0.0774689	3.23546	1	0.0185582	0.9176	1	0.00941569	-0.640014	0.90303
dd_Smed_v6_17909_0_1	dd_Smed_v6_17909_0_1 unknown	0	2.25711	1	0	3.82042	1	0	1.50256	1	0	-0.055051	1
dd_Smed_v6_17911_0_1	dd_Smed_v6_17911_0_1 unknown	0.0282494	1.67214	1	0	1.82042	1	0	-0.497438	1	0.0188314	0.529911	1
dd_Smed_v6_17916_0_1	dd_Smed_v6_17916_0_1 unknown	0	2.25711	1	0	3.82042	1	0	1.50256	1	0	-0.055051	1
dd_Smed_v6_17922_0_1	dd_Smed_v6_17922_0_1 unknown	0	2.25711	1	0	3.82042	1	0	1.50256	1	0	-0.055051	1
dd_Smed_v6_17930_1_1	dd_Smed_v6_17930_1_1 unknown	0	2.25711	1	0	3.82042	1	0	1.50256	1	0	-0.055051	1
dd_Smed_v6_17934_0_1	dd_Smed_v6_17934_0_1 unknown	0	2.25711	1	0	3.82042	1	0	1.50256	1	0	-0.055051	1
dd_Smed_v6_17940_0_1	dd_Smed_v6_17940_0_1 tigger transposable element-derived protein 1-like	0	2.25711	1	0	3.82042	1	0	1.50256	1	0	-0.055051	1
dd_Smed_v6_17950_0_1	dd_Smed_v6_17950_0_1 GL14157 gene product from transcript GL14157-RA	0	-0.327855	1	0.0774689	2.49849	1	0.0371163	1.08752	1	0.0188314	-0.470089	0.957576
dd_Smed_v6_17951_0_1	dd_Smed_v6_17951_0_1 twist basic helix-loop-helix transcription factor 2	0	2.25711	1	0	3.82042	1	0	1.50256	1	0	-0.055051	1
dd_Smed_v6_17954_0_1	dd_Smed_v6_17954_0_1 unknown	0.0282494	0.672145	1	0	1.01307	1	0.0371163	0.765597	1	0.0282471	-0.055051	1
dd_Smed_v6_17970_0_1	dd_Smed_v6_17970_0_1 unknown	0	2.25711	1	0	3.82042	1	0	1.50256	1	0	-0.055051	1
dd_Smed_v6_17974_0_1	dd_Smed_v6_17974_0_1 unknown	0.112998	0.77168	1	0.0774689	0.73296	1	0.0927909	0.387085	1	0.0659098	-0.514483	0.804603
dd_Smed_v6_17980_0_1	dd_Smed_v6_17980_0_1 unknown	0	0.672145	1	0	2.23546	1	0.0185582	1.50256	1	0.00941569	-0.055051	1
dd_Smed_v6_17982_0_1	dd_Smed_v6_17982_0_1 Kv channel interacting protein 2	0	2.25711	1	0	3.82042	1	0	1.50256	1	0	-0.055051	1
dd_Smed_v6_17983_0_1	dd_Smed_v6_17983_0_1 unknown	0	2.25711	1	0	3.82042	1	0	1.50256	1	0	-0.055051	1
dd_Smed_v6_17984_0_1	dd_Smed_v6_17984_0_1 unknown	0	1.25711	1	0	2.82042	1	0	0.502562	1	0.00941569	0.944949	1
dd_Smed_v6_17985_0_1	dd_Smed_v6_17985_0_1 protein muscleblind-like	0	2.25711	1	0	3.82042	1	0	1.50256	1	0	-0.055051	1
dd_Smed_v6_17991_0_1	dd_Smed_v6_17991_0_1 unknown	0	2.25711	1	0	3.82042	1	0	1.50256	1	0	-0.055051	1
dd_Smed_v6_17992_0_1	dd_Smed_v6_17992_0_1 Protein INX-1	0	1.25711	1	0	2.82042	1	0	0.502562	1	0.00941569	0.944949	1
dd_Smed_v6_17998_0_1	dd_Smed_v6_17998_0_1 potassium voltage-gated channel protein Shaw-like	0	2.25711	1	0	3.82042	1	0	1.50256	1	0	-0.055051	1
dd_Smed_v6_18009_0_1	dd_Smed_v6_18009_0_1 unknown	0	2.25711	1	0	3.82042	1	0	1.50256	1	0	-0.055051	1
dd_Smed_v6_18011_0_1	dd_Smed_v6_18011_0_1 unknown	0.0282494	0.672145	1	0	1.01307	1	0.0371163	0.765597	1	0.0282471	-0.055051	1
dd_Smed_v6_18014_0_1	dd_Smed_v6_18014_0_1 unknown	0	2.25711	1	0	3.82042	1	0	1.50256	1	0	-0.055051	1
dd_Smed_v6_18017_0_1	dd_Smed_v6_18017_0_1 diaphanous-related formin 1	0	2.25711	1	0	3.82042	1	0	1.50256	1	0	-0.055051	1
dd_Smed_v6_18022_0_1	dd_Smed_v6_18022_0_1 unknown	0	0.672145	1	0	2.23546	1	0.0185582	1.50256	1	0.00941569	-0.055051	1
dd_Smed_v6_18023_0_1	dd_Smed_v6_18023_0_1 unknown	0	1.25711	1	0	2.82042	1	0	0.502562	1	0.00941569	0.944949	1
dd_Smed_v6_18025_0_1	dd_Smed_v6_18025_0_1 unknown	0	2.25711	1	0	3.82042	1	0	1.50256	1	0	-0.055051	1
dd_Smed_v6_18026_0_1	dd_Smed_v6_18026_0_1 unknown	0	2.25711	1	0	3.82042	1	0	1.50256	1	0	-0.055051	1
dd_Smed_v6_18036_0_1	dd_Smed_v6_18036_0_1 unknown	0	2.25711	1	0	3.82042	1	0	1.50256	1	0	-0.055051	1
dd_Smed_v6_18038_0_1	dd_Smed_v6_18038_0_1 zinc finger MYM-type protein 1-like	0	-0.550248	1	0	1.01307	1	0.0185582	-0.0824001	1	0.0470784	1.52991	0.617081
dd_Smed_v6_18047_0_1	dd_Smed_v6_18047_0_1 unknown	0.0564988	-0.327855	1	0.0774689	0.572495	1	0.0742327	-0.175509	1	0.112988	0.645389	0.795638
dd_Smed_v6_18055_0_1	dd_Smed_v6_18055_0_1 unknown	0	0.672145	1	0	2.23546	1	0	-0.0824001	1	0.0188314	1.52991	0.795638
dd_Smed_v6_18057_0_1	dd_Smed_v6_18057_0_1 unknown	0	0.257107	1	0	1.82042	1	0.0185582	0.9176	1	0.0188314	0.529911	1
dd_Smed_v6_18061_0_1	dd_Smed_v6_18061_0_1 unknown	0	2.25711	1	0	3.82042	1	0	1.50256	1	0	-0.055051	1
dd_Smed_v6_18062_0_1	dd_Smed_v6_18062_0_1 Hypothetical protein CBG03497	0	2.25711	1	0	3.82042	1	0	1.50256	1	0	-0.055051	1
dd_Smed_v6_18065_0_1	dd_Smed_v6_18065_0_1 unknown	0.0564988	0.520142	1	0	0.23546	1	0.0556745	0.332637	1	0.0564941	0.167341	1
dd_Smed_v6_18066_0_1	dd_Smed_v6_18066_0_1 uncharacterized LOC100571980	0	2.25711	1	0	3.82042	1	0	1.50256	1	0	-0.055051	1
dd_Smed_v6_18067_0_1	dd_Smed_v6_18067_0_1 unknown	0	1.25711	1	0	2.82042	1	0	0.502562	1	0.00941569	0.944949	1
dd_Smed_v6_18073_0_1	dd_Smed_v6_18073_0_1 unknown	0	2.25711	1	0	3.82042	1	0	1.50256	1	0	-0.055051	1
dd_Smed_v6_18077_0_1	dd_Smed_v6_18077_0_1 UDP-GlcNAc:betaGal beta-1,3-N-acetylglucosaminyltransferase 5	0	2.25711	1	0	3.82042	1	0	1.50256	1	0	-0.055051	1
dd_Smed_v6_18079_0_1	dd_Smed_v6_18079_0_1 unknown	0	0.257107	1	0	1.82042	1	0	-0.497438	1	0.0282471	1.94495	0.625792
dd_Smed_v6_18090_0_1	dd_Smed_v6_18090_0_1 unknown	0	2.25711	1	0	3.82042	1	0	1.50256	1	0	-0.055051	1
dd_Smed_v6_18098_0_1	dd_Smed_v6_18098_0_1 TNF receptor-associated factor 3-like	0	0.672145	1	0	2.23546	1	0	-0.0824001	1	0.0188314	1.52991	0.795638
dd_Smed_v6_18101_0_1	dd_Smed_v6_18101_0_1 minichromosome maintenance complex component 9	0	0.672145	1	0	2.23546	1	0.0185582	1.50256	1	0.00941569	-0.055051	1
dd_Smed_v6_18102_0_1	dd_Smed_v6_18102_0_1 unknown	0	2.25711	1	0	3.82042	1	0	1.50256	1	0	-0.055051	1
dd_Smed_v6_18107_0_1	dd_Smed_v6_18107_0_1 suppression of tumorigenicity 18 protein-like	0	1.25711	1	0	2.82042	1	0	0.502562	1	0.00941569	0.944949	1
dd_Smed_v6_18116_0_1	dd_Smed_v6_18116_0_1 unknown	0	2.25711	1	0	3.82042	1	0	1.50256	1	0	-0.055051	1
dd_Smed_v6_18119_0_1	dd_Smed_v6_18119_0_1 unknown	0	2.25711	1	0	3.82042	1	0	1.50256	1	0	-0.055051	1
dd_Smed_v6_18125_0_1	dd_Smed_v6_18125_0_1 iroquois homeobox 1	0	2.25711	1	0	3.82042	1	0	1.50256	1	0	-0.055051	1
dd_Smed_v6_18126_0_1	dd_Smed_v6_18126_0_1 NCBI: slc38a-2 (slc38a-2) mRNA - complete cds& KT163711.1	0.0564988	0.382638	1	0.0774689	1.23546	1	0.0742327	0.654566	1	0.0470784	-0.470089	0.904386
dd_Smed_v6_18130_0_1	dd_Smed_v6_18130_0_1 bifunctional ATP-dependent dihydroxyacetone kinase/FAD-AMP lyase (cyclizing)-like	0	-0.550248	1	0	1.01307	1	0.0371163	0.765597	1	0.0376627	0.681915	0.950856
dd_Smed_v6_18131_0_1	dd_Smed_v6_18131_0_1 cytochrome P450 2J2-like	0	2.25711	1	0	3.82042	1	0	1.50256	1	0	-0.055051	1
dd_Smed_v6_18135_0_1	dd_Smed_v6_18135_0_1 unknown	0	0.672145	1	0	2.23546	1	0	-0.0824001	1	0.0188314	1.52991	0.90303
dd_Smed_v6_18138_0_1	dd_Smed_v6_18138_0_1 unknown	0	2.25711	1	0	3.82042	1	0	1.50256	1	0	-0.055051	1
dd_Smed_v6_18144_0_1	dd_Smed_v6_18144_0_1 unknown	0.0564988	-0.681492	1	0	-0.823434	1	0.111349	0.0619898	1	0.150651	0.862487	0.562754
dd_Smed_v6_18147_0_1	dd_Smed_v6_18147_0_1 even-skipped homeobox 1	0	2.25711	1	0	3.82042	1	0	1.50256	1	0	-0.055051	1
dd_Smed_v6_18151_0_1	dd_Smed_v6_18151_0_1 unknown	0	2.25711	1	0	3.82042	1	0	1.50256	1	0	-0.055051	1
dd_Smed_v6_18153_0_1	dd_Smed_v6_18153_0_1 NCBI: GCR041 (gcr041) mRNA - complete cds	0	2.25711	1	0	3.82042	1	0	1.50256	1	0	-0.055051	1
dd_Smed_v6_18155_0_1	dd_Smed_v6_18155_0_1 piggyBac transposable element-derived protein 4-like	0	2.25711	1	0	3.82042	1	0	1.50256	1	0	-0.055051	1
dd_Smed_v6_18157_0_1	dd_Smed_v6_18157_0_1 DNA-binding protein HEXBP-like	0.0564988	0.14163	1	0.0774689	1.01307	1	0.0556745	-0.0824001	1	0.0753255	0.307519	1
dd_Smed_v6_18159_0_1	dd_Smed_v6_18159_0_1 unknown	0	2.25711	1	0	3.82042	1	0	1.50256	1	0	-0.055051	1
dd_Smed_v6_18162_0_1	dd_Smed_v6_18162_0_1 unknown	0	2.25711	1	0	3.82042	1	0	1.50256	1	0	-0.055051	1
dd_Smed_v6_18165_0_1	dd_Smed_v6_18165_0_1 enolase-like	0	2.25711	1	0	3.82042	1	0	1.50256	1	0	-0.055051	1
dd_Smed_v6_18169_0_1	dd_Smed_v6_18169_0_1 unknown	0	1.25711	1	0	2.82042	1	0	0.502562	1	0.00941569	0.944949	1
dd_Smed_v6_18170_0_1	dd_Smed_v6_18170_0_1 unknown	0	2.25711	1	0	3.82042	1	0	1.50256	1	0	-0.055051	1
dd_Smed_v6_18178_0_1	dd_Smed_v6_18178_0_1 TNF receptor-associated factor 6, E3 ubiquitin protein ligase	0	2.25711	1	0	3.82042	1	0	1.50256	1	0	-0.055051	1
dd_Smed_v6_18182_0_1	dd_Smed_v6_18182_0_1 retrovirus-related Pol polyprotein from transposon 412	0.0564988	0.520142	1	0	0.23546	1	0.0371163	-0.234403	1	0.0659098	0.623021	0.862808
dd_Smed_v6_18184_0_1	dd_Smed_v6_18184_0_1 AGAP000962-PA	0	0.257107	1	0.0774689	3.23546	1	0	-0.497438	1	0.0188314	0.529911	1
dd_Smed_v6_18185_0_1	dd_Smed_v6_18185_0_1 monoacylglycerol lipase ABHD12-like	0	2.25711	1	0	3.82042	1	0	1.50256	1	0	-0.055051	1
dd_Smed_v6_18195_0_1	dd_Smed_v6_18195_0_1 NCBI: GCR001 (gcr001) mRNA - complete cds	0	2.25711	1	0	3.82042	1	0	1.50256	1	0	-0.055051	1
dd_Smed_v6_18203_0_1	dd_Smed_v6_18203_0_1 unknown	0	1.25711	1	0	2.82042	1	0	0.502562	1	0.00941569	0.944949	1
dd_Smed_v6_18204_0_1	dd_Smed_v6_18204_0_1 unknown	0	2.25711	1	0	3.82042	1	0	1.50256	1	0	-0.055051	1
dd_Smed_v6_18207_0_1	dd_Smed_v6_18207_0_1 unknown	0	0.257107	1	0	1.82042	1	0	-0.497438	1	0.0282471	1.94495	0.687975
dd_Smed_v6_18213_0_1	dd_Smed_v6_18213_0_1 uncharacterized LOC754545	0.0282494	0.935179	1	0.0774689	2.49849	1	0.0371163	1.08752	1	0.00941569	-1.37698	0.617081
dd_Smed_v6_18214_0_1	dd_Smed_v6_18214_0_1 unknown	0	0.257107	1	0	1.82042	1	0.0185582	0.9176	1	0.0188314	0.529911	1
dd_Smed_v6_18218_0_1	dd_Smed_v6_18218_0_1 potassium channel	0	1.25711	1	0	2.82042	1	0	0.502562	1	0.00941569	0.944949	1
dd_Smed_v6_18219_0_1	dd_Smed_v6_18219_0_1 sodium channel, non-voltage-gated 1 alpha subunit	0	2.25711	1	0	3.82042	1	0	1.50256	1	0	-0.055051	1
dd_Smed_v6_18240_0_1	dd_Smed_v6_18240_0_1 stimulated by retinoic acid gene 6 protein homolog	0	2.25711	1	0	3.82042	1	0	1.50256	1	0	-0.055051	1
dd_Smed_v6_18242_0_1	dd_Smed_v6_18242_0_1 unknown	0.0282494	-0.649783	1	0.154938	1.59803	1	0.0556745	-0.197877	1	0.0847412	0.459522	0.935587
dd_Smed_v6_18243_0_1	dd_Smed_v6_18243_0_1 tyrosinase (oculocutaneous albinism IA)	0	2.25711	1	0	3.82042	1	0	1.50256	1	0	-0.055051	1
dd_Smed_v6_18260_0_1	dd_Smed_v6_18260_0_1 unknown	0.0564988	-0.617362	1	0.0774689	0.296861	1	0.148465	0.672487	1	0.112988	0.0604262	1
dd_Smed_v6_18264_0_1	dd_Smed_v6_18264_0_1 unknown	0	2.25711	1	0	3.82042	1	0	1.50256	1	0	-0.055051	1
dd_Smed_v6_18267_0_1	dd_Smed_v6_18267_0_1 Hypothetical protein CBG24840	0.0564988	-0.245393	1	0	-0.427505	1	0.0742327	-0.0824001	1	0.112988	0.838034	0.683057
dd_Smed_v6_18268_0_1	dd_Smed_v6_18268_0_1 unknown	0	2.25711	1	0	3.82042	1	0	1.50256	1	0	-0.055051	1
dd_Smed_v6_18270_0_1	dd_Smed_v6_18270_0_1 ubiquitin-conjugating enzyme E2U (putative)	0	2.25711	1	0	3.82042	1	0	1.50256	1	0	-0.055051	1
dd_Smed_v6_18274_0_1	dd_Smed_v6_18274_0_1 GF24912 gene product from transcript GF24912-RA	0	-0.0648209	1	0	1.49849	1	0.0185582	0.502562	1	0.0282471	0.944949	0.946349
dd_Smed_v6_18281_0_1	dd_Smed_v6_18281_0_1 unknown	0	1.25711	1	0	2.82042	1	0	0.502562	1	0.00941569	0.944949	1
dd_Smed_v6_18282_0_1	dd_Smed_v6_18282_0_1 unknown	0	2.25711	1	0	3.82042	1	0	1.50256	1	0	-0.055051	1
dd_Smed_v6_18287_0_1	dd_Smed_v6_18287_0_1 unknown	0.0564988	0.84207	1	0	0.498494	1	0.0185582	-0.667363	1	0.0564941	0.752304	0.816279
dd_Smed_v6_18290_0_1	dd_Smed_v6_18290_0_1 hypothetical protein	0.0282494	0.0871822	1	0	0.498494	1	0.0371163	0.0875249	1	0.0564941	0.752304	0.816279
dd_Smed_v6_18291_0_1	dd_Smed_v6_18291_0_1 phosphatidate phosphatase	0	0.672145	1	0	2.23546	1	0.0185582	1.50256	1	0.00941569	-0.055051	1
dd_Smed_v6_18293_0_1	dd_Smed_v6_18293_0_1 MCM domain-containing protein C8orf45 homolog	0	2.25711	1	0	3.82042	1	0	1.50256	1	0	-0.055051	1
dd_Smed_v6_18297_0_1	dd_Smed_v6_18297_0_1 unknown	0.0282494	-0.649783	1	0.0774689	0.913532	1	0.0742327	0.239528	1	0.0847412	0.459522	0.917918
dd_Smed_v6_18298_0_1	dd_Smed_v6_18298_0_1 unknown	0	2.25711	1	0	3.82042	1	0	1.50256	1	0	-0.055051	1
dd_Smed_v6_18299_0_1	dd_Smed_v6_18299_0_1 unknown	0	2.25711	1	0	3.82042	1	0	1.50256	1	0	-0.055051	1
dd_Smed_v6_18310_0_1	dd_Smed_v6_18310_0_1 unknown	0	1.25711	1	0	2.82042	1	0	0.502562	1	0.00941569	0.944949	1
dd_Smed_v6_18312_0_1	dd_Smed_v6_18312_0_1 NCBI: GCR039 (gcr039) mRNA - complete cds	0	-0.327855	1	0	1.23546	1	0.0371163	1.08752	1	0.0282471	0.359986	1
dd_Smed_v6_18319_0_1	dd_Smed_v6_18319_0_1 unknown	0	1.25711	1	0	2.82042	1	0	0.502562	1	0.00941569	0.944949	1
dd_Smed_v6_18321_0_1	dd_Smed_v6_18321_0_1 CG7535 gene product from transcript CG7535-RK	0	2.25711	1	0	3.82042	1	0	1.50256	1	0	-0.055051	1
dd_Smed_v6_18326_0_1	dd_Smed_v6_18326_0_1 myb-like protein X-like	0	2.25711	1	0	3.82042	1	0	1.50256	1	0	-0.055051	1
dd_Smed_v6_18335_0_1	dd_Smed_v6_18335_0_1 unknown	0	2.25711	1	0	3.82042	1	0	1.50256	1	0	-0.055051	1
dd_Smed_v6_18337_0_1	dd_Smed_v6_18337_0_1 unknown	0	0.672145	1	0	2.23546	1	0.0185582	1.50256	1	0.00941569	-0.055051	1
dd_Smed_v6_18339_0_1	dd_Smed_v6_18339_0_1 unknown	0	2.25711	1	0	3.82042	1	0	1.50256	1	0	-0.055051	1
dd_Smed_v6_18351_0_1	dd_Smed_v6_18351_0_1 unknown	0	2.25711	1	0	3.82042	1	0	1.50256	1	0	-0.055051	1
dd_Smed_v6_18354_0_1	dd_Smed_v6_18354_0_1 piezo-type mechanosensitive ion channel component 2	0.0282494	1.67214	1	0	1.82042	1	0	-0.497438	1	0.0188314	0.529911	1
dd_Smed_v6_18355_0_1	dd_Smed_v6_18355_0_1 unknown	0	2.25711	1	0	3.82042	1	0	1.50256	1	0	-0.055051	1
dd_Smed_v6_18358_0_1	dd_Smed_v6_18358_0_1 unknown	0	-0.327855	1	0	1.23546	1	0.0371163	1.08752	1	0.0282471	0.359986	1
dd_Smed_v6_18362_0_1	dd_Smed_v6_18362_0_1 histone-lysine N-methyltransferase SETMAR-like	0	2.25711	1	0	3.82042	1	0	1.50256	1	0	-0.055051	1
dd_Smed_v6_18380_0_1	dd_Smed_v6_18380_0_1 NCBI: GCR337 (gcr337) mRNA - complete cds	0	1.25711	1	0	2.82042	1	0	0.502562	1	0.00941569	0.944949	1
dd_Smed_v6_18381_0_1	dd_Smed_v6_18381_0_1 NA	0	0.672145	1	0	2.23546	1	0.0185582	1.50256	1	0.00941569	-0.055051	1
dd_Smed_v6_18389_0_1	dd_Smed_v6_18389_0_1 forkhead box C2 (MFH-1, mesenchyme forkhead 1)	0	2.25711	1	0	3.82042	1	0	1.50256	1	0	-0.055051	1
dd_Smed_v6_18390_0_1	dd_Smed_v6_18390_0_1 NCBI: bok-1 mRNA - complete cds	0	2.25711	1	0	3.82042	1	0	1.50256	1	0	-0.055051	1
dd_Smed_v6_18397_0_1	dd_Smed_v6_18397_0_1 protocadherin 11 X-linked	0	-0.0648209	1	0.0774689	2.82042	1	0.0185582	0.502562	1	0.0188314	-0.055051	1
dd_Smed_v6_18414_0_1	dd_Smed_v6_18414_0_1 glutamate receptor, ionotropic, N-methyl-D-aspartate 3A	0	2.25711	1	0	3.82042	1	0	1.50256	1	0	-0.055051	1
dd_Smed_v6_18415_0_1	dd_Smed_v6_18415_0_1 myosin heavy chain, non-muscle-like	0	2.25711	1	0	3.82042	1	0	1.50256	1	0	-0.055051	1
dd_Smed_v6_18416_0_1	dd_Smed_v6_18416_0_1 unknown	0	2.25711	1	0	3.82042	1	0	1.50256	1	0	-0.055051	1
dd_Smed_v6_18437_0_1	dd_Smed_v6_18437_0_1 calcium/calmodulin-dependent protein kinase kinase 1, alpha	0	1.25711	1	0	2.82042	1	0	0.502562	1	0.00941569	0.944949	1
dd_Smed_v6_18441_0_1	dd_Smed_v6_18441_0_1 unknown	0.0564988	0.84207	1	0	0.498494	1	0.0556745	0.695208	1	0.0376627	-0.318085	1
dd_Smed_v6_18454_0_1	dd_Smed_v6_18454_0_1 unknown	0	2.25711	1	0	3.82042	1	0	1.50256	1	0	-0.055051	1
dd_Smed_v6_18457_0_1	dd_Smed_v6_18457_0_1 unknown	0	2.25711	1	0	3.82042	1	0	1.50256	1	0	-0.055051	1
dd_Smed_v6_18464_0_1	dd_Smed_v6_18464_0_1 unknown	0	2.25711	1	0	3.82042	1	0	1.50256	1	0	-0.055051	1
dd_Smed_v6_18470_0_1	dd_Smed_v6_18470_0_1 karyopherin alpha 3 (importin alpha 4)	0	0.672145	1	0	2.23546	1	0	-0.0824001	1	0.0188314	1.52991	0.795638
dd_Smed_v6_18472_0_1	dd_Smed_v6_18472_0_1 unknown	0.0282494	-0.649783	1	0.154938	1.59803	1	0.0371163	-0.71983	1	0.0941569	0.819418	0.794558
dd_Smed_v6_18481_0_1	dd_Smed_v6_18481_0_1 unknown	0	1.25711	1	0	2.82042	1	0	0.502562	1	0.00941569	0.944949	1
dd_Smed_v6_18483_0_1	dd_Smed_v6_18483_0_1 unknown	0.0282494	1.25711	1	0	1.49849	1	0.0185582	0.502562	1	0.0188314	-0.055051	1
dd_Smed_v6_18488_0_1	dd_Smed_v6_18488_0_1 Ribonucleoside diphosphate reductase small subunit	0	2.25711	1	0	3.82042	1	0	1.50256	1	0	-0.055051	1
dd_Smed_v6_18489_0_1	dd_Smed_v6_18489_0_1 unknown	0	2.25711	1	0	3.82042	1	0	1.50256	1	0	-0.055051	1
dd_Smed_v6_18494_0_1	dd_Smed_v6_18494_0_1 CG34356 gene product from transcript CG34356-RF	0	2.25711	1	0	3.82042	1	0	1.50256	1	0	-0.055051	1
dd_Smed_v6_18501_0_1	dd_Smed_v6_18501_0_1 unknown	0	-0.0648209	1	0	1.49849	1	0.0185582	0.502562	1	0.0282471	0.944949	0.944696
dd_Smed_v6_18502_0_1	dd_Smed_v6_18502_0_1 unknown	0	2.25711	1	0	3.82042	1	0	1.50256	1	0	-0.055051	1
dd_Smed_v6_18505_0_1	dd_Smed_v6_18505_0_1 NCBI: mRNA for msh1 protein	0	2.25711	1	0	3.82042	1	0	1.50256	1	0	-0.055051	1
dd_Smed_v6_18515_0_1	dd_Smed_v6_18515_0_1 unknown	0.0282494	1.67214	1	0	1.82042	1	0.0185582	0.9176	1	0.00941569	-0.640014	0.90303
dd_Smed_v6_18521_0_1	dd_Smed_v6_18521_0_1 unknown	0.0282494	1.67214	1	0	1.82042	1	0	-0.497438	1	0.0188314	0.529911	1
dd_Smed_v6_18527_0_1	dd_Smed_v6_18527_0_1 CG32549 gene product from transcript CG32549-RD	0	2.25711	1	0	3.82042	1	0	1.50256	1	0	-0.055051	1
dd_Smed_v6_18533_0_1	dd_Smed_v6_18533_0_1 unknown	0	-0.0648209	1	0	1.49849	1	0.0185582	0.502562	1	0.0282471	0.944949	0.941106
dd_Smed_v6_18534_0_1	dd_Smed_v6_18534_0_1 unknown	0	0.257107	1	0	1.82042	1	0	-0.497438	1	0.0282471	1.94495	0.625792
dd_Smed_v6_18537_0_1	dd_Smed_v6_18537_0_1 unknown	0	2.25711	1	0	3.82042	1	0	1.50256	1	0	-0.055051	1
dd_Smed_v6_18538_0_1	dd_Smed_v6_18538_0_1 unknown	0	2.25711	1	0	3.82042	1	0	1.50256	1	0	-0.055051	1
dd_Smed_v6_18545_0_1	dd_Smed_v6_18545_0_1 unknown	0	1.25711	1	0	2.82042	1	0	0.502562	1	0.00941569	0.944949	1
dd_Smed_v6_18555_0_1	dd_Smed_v6_18555_0_1 unknown	0	0.672145	1	0	2.23546	1	0.0185582	1.50256	1	0.00941569	-0.055051	1
dd_Smed_v6_18560_0_1	dd_Smed_v6_18560_0_1 somatostatin receptor type 2-like	0	2.25711	1	0	3.82042	1	0	1.50256	1	0	-0.055051	1
dd_Smed_v6_18564_0_1	dd_Smed_v6_18564_0_1 unknown	0	2.25711	1	0	3.82042	1	0	1.50256	1	0	-0.055051	1
dd_Smed_v6_18573_0_1	dd_Smed_v6_18573_0_1 unknown	0	2.25711	1	0	3.82042	1	0	1.50256	1	0	-0.055051	1
dd_Smed_v6_18578_0_1	dd_Smed_v6_18578_0_1 unknown	0	2.25711	1	0	3.82042	1	0	1.50256	1	0	-0.055051	1
dd_Smed_v6_18579_0_1	dd_Smed_v6_18579_0_1 unknown	0	1.25711	1	0	2.82042	1	0	0.502562	1	0.00941569	0.944949	1
dd_Smed_v6_18580_0_1	dd_Smed_v6_18580_0_1 actin, non-muscle 6.2-like	0.0282494	1.67214	1	0	1.82042	1	0	-0.497438	1	0.0188314	0.529911	1
dd_Smed_v6_18581_0_1	dd_Smed_v6_18581_0_1 TNF receptor-associated factor 3-like	0	2.25711	1	0	3.82042	1	0	1.50256	1	0	-0.055051	1
dd_Smed_v6_18582_0_1	dd_Smed_v6_18582_0_1 Regulatory particle triple-A ATPase 4	0.0564988	0.672145	1	0	0.360991	1	0.0185582	-0.819366	1	0.0659098	0.944949	0.775654
dd_Smed_v6_18585_0_1	dd_Smed_v6_18585_0_1 unknown	0	1.25711	1	0	2.82042	1	0	0.502562	1	0.00941569	0.944949	1
dd_Smed_v6_18587_0_1	dd_Smed_v6_18587_0_1 unknown	0	2.25711	1	0	3.82042	1	0	1.50256	1	0	-0.055051	1
dd_Smed_v6_18592_0_1	dd_Smed_v6_18592_0_1 unknown	0	0.672145	1	0	2.23546	1	0	-0.0824001	1	0.0188314	1.52991	0.795638
dd_Smed_v6_18600_0_1	dd_Smed_v6_18600_0_1 uncharacterized LOC101459516	0	2.25711	1	0	3.82042	1	0	1.50256	1	0	-0.055051	1
dd_Smed_v6_18602_0_1	dd_Smed_v6_18602_0_1 GD15076 gene product from transcript GD15076-RA	0	2.25711	1	0	3.82042	1	0	1.50256	1	0	-0.055051	1
dd_Smed_v6_18607_0_1	dd_Smed_v6_18607_0_1 NCBI: GCR085 (gcr085) mRNA - complete cds&EST: AY068172.1	0	0.257107	1	0	1.82042	1	0.0185582	0.9176	1	0.0188314	0.529911	1
dd_Smed_v6_18609_0_1	dd_Smed_v6_18609_0_1 unknown	0.0282494	0.449752	1	0	0.820422	1	0.0371163	0.502562	1	0.0376627	0.266877	1
dd_Smed_v6_18610_1_1	dd_Smed_v6_18610_1_1 unknown	0.0282494	0.935179	1	0	1.23546	1	0.0185582	0.180634	1	0.0282471	0.359986	1
dd_Smed_v6_18620_0_1	dd_Smed_v6_18620_0_1 unknown	0	2.25711	1	0	3.82042	1	0	1.50256	1	0	-0.055051	1
dd_Smed_v6_18621_0_1	dd_Smed_v6_18621_0_1 SCAN domain-containing protein 3-like	0.0282494	0.935179	1	0	1.23546	1	0.0185582	0.180634	1	0.0282471	0.359986	1
dd_Smed_v6_18624_0_1	dd_Smed_v6_18624_0_1 unknown	0	2.25711	1	0	3.82042	1	0	1.50256	1	0	-0.055051	1
dd_Smed_v6_18626_0_1	dd_Smed_v6_18626_0_1 uncharacterized LOC103307980	0	2.25711	1	0	3.82042	1	0	1.50256	1	0	-0.055051	1
dd_Smed_v6_18627_0_1	dd_Smed_v6_18627_0_1 pogo transposable element with KRAB domain-like	0	-0.742893	1	0	0.820422	1	0.0185582	-0.304792	1	0.0564941	1.7523	0.438825
dd_Smed_v6_18628_0_1	dd_Smed_v6_18628_0_1 KIAA1751	0	0.257107	1	0.0774689	3.23546	1	0.0185582	0.9176	1	0.00941569	-0.640014	0.90303
dd_Smed_v6_18633_0_1	dd_Smed_v6_18633_0_1 reverse transcriptase (RNA-dependent DNA polymerase) subfamily	0	0.672145	1	0	2.23546	1	0.0185582	1.50256	1	0.00941569	-0.055051	1
dd_Smed_v6_18646_0_1	dd_Smed_v6_18646_0_1 unknown	0	0.672145	1	0	2.23546	1	0.0185582	1.50256	1	0.00941569	-0.055051	1
dd_Smed_v6_18647_0_1	dd_Smed_v6_18647_0_1 unknown	0	0.672145	1	0	2.23546	1	0	-0.0824001	1	0.0188314	1.52991	0.804603
dd_Smed_v6_18652_0_1	dd_Smed_v6_18652_0_1 unknown	0	1.25711	1	0	2.82042	1	0	0.502562	1	0.00941569	0.944949	1
dd_Smed_v6_18653_0_1	dd_Smed_v6_18653_0_1 unknown	0	2.25711	1	0	3.82042	1	0	1.50256	1	0	-0.055051	1
dd_Smed_v6_18654_0_1	dd_Smed_v6_18654_0_1 mariner transposase	0	0.672145	1	0	2.23546	1	0.0185582	1.50256	1	0.00941569	-0.055051	1
dd_Smed_v6_18661_0_1	dd_Smed_v6_18661_0_1 synaptotagmin VII	0	2.25711	1	0	3.82042	1	0	1.50256	1	0	-0.055051	1
dd_Smed_v6_18676_0_1	dd_Smed_v6_18676_0_1 unknown	0	2.25711	1	0	3.82042	1	0	1.50256	1	0	-0.055051	1
dd_Smed_v6_18682_0_1	dd_Smed_v6_18682_0_1 unknown	0	2.25711	1	0	3.82042	1	0	1.50256	1	0	-0.055051	1
dd_Smed_v6_18698_0_1	dd_Smed_v6_18698_0_1 unknown	0	2.25711	1	0	3.82042	1	0	1.50256	1	0	-0.055051	1
dd_Smed_v6_18703_0_1	dd_Smed_v6_18703_0_1 unknown	0	2.25711	1	0	3.82042	1	0	1.50256	1	0	-0.055051	1
dd_Smed_v6_18705_0_1	dd_Smed_v6_18705_0_1 unknown	0	1.25711	1	0	2.82042	1	0	0.502562	1	0.00941569	0.944949	1
dd_Smed_v6_18715_0_1	dd_Smed_v6_18715_0_1 NCBI: NPYR-13 (npyr-13) mRNA - complete cds	0	2.25711	1	0	3.82042	1	0	1.50256	1	0	-0.055051	1
dd_Smed_v6_18719_0_1	dd_Smed_v6_18719_0_1 BarH-like homeobox 2	0	1.25711	1	0	2.82042	1	0	0.502562	1	0.00941569	0.944949	1
dd_Smed_v6_18720_0_1	dd_Smed_v6_18720_0_1 unknown	0	1.25711	1	0	2.82042	1	0	0.502562	1	0.00941569	0.944949	1
dd_Smed_v6_18730_0_1	dd_Smed_v6_18730_0_1 amiloride-sensitive sodium channel subunit gamma-2-like	0	2.25711	1	0	3.82042	1	0	1.50256	1	0	-0.055051	1
dd_Smed_v6_18735_0_1	dd_Smed_v6_18735_0_1 unknown	0	2.25711	1	0	3.82042	1	0	1.50256	1	0	-0.055051	1
dd_Smed_v6_18736_0_1	dd_Smed_v6_18736_0_1 unknown	0	2.25711	1	0	3.82042	1	0	1.50256	1	0	-0.055051	1
dd_Smed_v6_18738_0_1	dd_Smed_v6_18738_0_1 unknown	0	2.25711	1	0	3.82042	1	0	1.50256	1	0	-0.055051	1
dd_Smed_v6_18750_0_1	dd_Smed_v6_18750_0_1 unknown	0	2.25711	1	0	3.82042	1	0	1.50256	1	0	-0.055051	1
dd_Smed_v6_18752_0_1	dd_Smed_v6_18752_0_1 unknown	0.0282494	1.25711	1	0	1.49849	1	0.0185582	0.502562	1	0.0188314	-0.055051	1
dd_Smed_v6_18754_0_1	dd_Smed_v6_18754_0_1 AGAP005002-PA	0	2.25711	1	0	3.82042	1	0	1.50256	1	0	-0.055051	1
dd_Smed_v6_18767_0_1	dd_Smed_v6_18767_0_1 uncharacterized LOC101238803	0	2.25711	1	0	3.82042	1	0	1.50256	1	0	-0.055051	1
dd_Smed_v6_18770_0_1	dd_Smed_v6_18770_0_1 unknown	0	2.25711	1	0	3.82042	1	0	1.50256	1	0	-0.055051	1
dd_Smed_v6_18773_0_1	dd_Smed_v6_18773_0_1 RNA-directed DNA polymerase from mobile element jockey-like	0	0.672145	1	0	2.23546	1	0	-0.0824001	1	0.0188314	1.52991	0.795638
dd_Smed_v6_18784_0_1	dd_Smed_v6_18784_0_1 unknown	0	2.25711	1	0	3.82042	1	0	1.50256	1	0	-0.055051	1
dd_Smed_v6_18786_0_1	dd_Smed_v6_18786_0_1 mucin 5AC, oligomeric mucus/gel-forming	0.0282494	-0.327855	1	0	0.119983	1	0.0742327	0.654566	1	0.0659098	0.359986	1
dd_Smed_v6_18796_0_1	dd_Smed_v6_18796_0_1 unknown	0	2.25711	1	0	3.82042	1	0	1.50256	1	0	-0.055051	1
dd_Smed_v6_18799_0_1	dd_Smed_v6_18799_0_1 unknown	0	2.25711	1	0	3.82042	1	0	1.50256	1	0	-0.055051	1
dd_Smed_v6_18802_0_1	dd_Smed_v6_18802_0_1 unknown	0	-0.0648209	1	0	1.49849	1	0.0185582	0.502562	1	0.0282471	0.944949	0.90998
dd_Smed_v6_18808_0_1	dd_Smed_v6_18808_0_1 unknown	0	1.25711	1	0	2.82042	1	0	0.502562	1	0.00941569	0.944949	1
dd_Smed_v6_18817_0_1	dd_Smed_v6_18817_0_1 unknown	0	2.25711	1	0	3.82042	1	0	1.50256	1	0	-0.055051	1
dd_Smed_v6_18819_0_1	dd_Smed_v6_18819_0_1 unknown	0	2.25711	1	0	3.82042	1	0	1.50256	1	0	-0.055051	1
dd_Smed_v6_18820_0_1	dd_Smed_v6_18820_0_1 zinc finger MYM-type protein 1-like	0	1.25711	1	0	2.82042	1	0	0.502562	1	0.00941569	0.944949	1
dd_Smed_v6_18840_0_1	dd_Smed_v6_18840_0_1 unknown	0	2.25711	1	0	3.82042	1	0	1.50256	1	0	-0.055051	1
dd_Smed_v6_18847_0_1	dd_Smed_v6_18847_0_1 unknown	0	2.25711	1	0	3.82042	1	0	1.50256	1	0	-0.055051	1
dd_Smed_v6_18849_0_1	dd_Smed_v6_18849_0_1 unknown	0	2.25711	1	0	3.82042	1	0	1.50256	1	0	-0.055051	1
dd_Smed_v6_18852_0_1	dd_Smed_v6_18852_0_1 unknown	0	2.25711	1	0	3.82042	1	0	1.50256	1	0	-0.055051	1
dd_Smed_v6_18857_0_1	dd_Smed_v6_18857_0_1 unknown	0	0.672145	1	0	2.23546	1	0.0185582	1.50256	1	0.00941569	-0.055051	1
dd_Smed_v6_18861_0_1	dd_Smed_v6_18861_0_1 unknown	0	0.672145	1	0	2.23546	1	0	-0.0824001	1	0.0188314	1.52991	0.795638
dd_Smed_v6_18865_0_1	dd_Smed_v6_18865_0_1 unknown	0.0282494	1.25711	1	0.0774689	2.82042	1	0	-0.819366	1	0.0188314	-0.055051	1
dd_Smed_v6_18866_0_1	dd_Smed_v6_18866_0_1 unknown	0	1.25711	1	0	2.82042	1	0	0.502562	1	0.00941569	0.944949	1
dd_Smed_v6_18873_0_1	dd_Smed_v6_18873_0_1 AGAP006959-PA	0	2.25711	1	0	3.82042	1	0	1.50256	1	0	-0.055051	1
dd_Smed_v6_18878_0_1	dd_Smed_v6_18878_0_1 Guanylyl cyclase at 88E	0	2.25711	1	0	3.82042	1	0	1.50256	1	0	-0.055051	1
dd_Smed_v6_18881_0_1	dd_Smed_v6_18881_0_1 unknown	0.0282494	1.25711	1	0	1.49849	1	0	-0.819366	1	0.0282471	0.944949	0.939136
dd_Smed_v6_18888_0_1	dd_Smed_v6_18888_0_1 unknown	0	2.25711	1	0	3.82042	1	0	1.50256	1	0	-0.055051	1
dd_Smed_v6_18897_0_1	dd_Smed_v6_18897_0_1 NCBI: GCR116 (gcr116) mRNA - complete cds	0	2.25711	1	0	3.82042	1	0	1.50256	1	0	-0.055051	1
dd_Smed_v6_18901_0_1	dd_Smed_v6_18901_0_1 unknown	0	2.25711	1	0	3.82042	1	0	1.50256	1	0	-0.055051	1
dd_Smed_v6_18916_0_1	dd_Smed_v6_18916_0_1 unknown	0	0.672145	1	0	2.23546	1	0.0185582	1.50256	1	0.00941569	-0.055051	1
dd_Smed_v6_18917_0_1	dd_Smed_v6_18917_0_1 unknown	0	2.25711	1	0	3.82042	1	0	1.50256	1	0	-0.055051	1
dd_Smed_v6_18923_0_1	dd_Smed_v6_18923_0_1 hypothetical protein	0	0.672145	1	0	2.23546	1	0.0185582	1.50256	1	0.00941569	-0.055051	1
dd_Smed_v6_18929_0_1	dd_Smed_v6_18929_0_1 unknown	0	2.25711	1	0	3.82042	1	0	1.50256	1	0	-0.055051	1
dd_Smed_v6_18932_0_1	dd_Smed_v6_18932_0_1 unknown	0	2.25711	1	0	3.82042	1	0	1.50256	1	0	-0.055051	1
dd_Smed_v6_18934_0_1	dd_Smed_v6_18934_0_1 transient receptor potential cation channel subfamily M member 2-like	0	2.25711	1	0	3.82042	1	0	1.50256	1	0	-0.055051	1
dd_Smed_v6_18940_0_1	dd_Smed_v6_18940_0_1 rotund	0	0.257107	1	0	1.82042	1	0	-0.497438	1	0.0282471	1.94495	0.625792
dd_Smed_v6_18941_0_1	dd_Smed_v6_18941_0_1 unknown	0	2.25711	1	0	3.82042	1	0	1.50256	1	0	-0.055051	1
dd_Smed_v6_18947_0_1	dd_Smed_v6_18947_0_1 basonuclin 1	0	0.672145	1	0	2.23546	1	0.0185582	1.50256	1	0.00941569	-0.055051	1
dd_Smed_v6_18953_0_1	dd_Smed_v6_18953_0_1 unknown	0	1.25711	1	0	2.82042	1	0	0.502562	1	0.00941569	0.944949	1
dd_Smed_v6_18973_0_1	dd_Smed_v6_18973_0_1 ubiquitin-60S ribosomal protein L40-like	0	1.25711	1	0	2.82042	1	0	0.502562	1	0.00941569	0.944949	1
dd_Smed_v6_18975_0_1	dd_Smed_v6_18975_0_1 NCBI: slc16a-12 (slc16a-12) mRNA - complete cds	0	2.25711	1	0	3.82042	1	0	1.50256	1	0	-0.055051	1
dd_Smed_v6_18988_0_1	dd_Smed_v6_18988_0_1 unknown	0	2.25711	1	0	3.82042	1	0	1.50256	1	0	-0.055051	1
dd_Smed_v6_18991_0_1	dd_Smed_v6_18991_0_1 unknown	0.0282494	1.67214	1	0	1.82042	1	0.0185582	0.9176	1	0.00941569	-0.640014	0.90303
dd_Smed_v6_19017_0_1	dd_Smed_v6_19017_0_1 unknown	0	2.25711	1	0	3.82042	1	0	1.50256	1	0	-0.055051	1
dd_Smed_v6_19018_0_1	dd_Smed_v6_19018_0_1 Tctex1 domain containing 2	0	2.25711	1	0	3.82042	1	0	1.50256	1	0	-0.055051	1
dd_Smed_v6_19023_0_1	dd_Smed_v6_19023_0_1 unknown	0.0282494	1.67214	1	0.0774689	3.23546	1	0	-0.497438	1	0.00941569	-0.640014	0.90303
dd_Smed_v6_19025_0_1	dd_Smed_v6_19025_0_1 GM14516 gene product from transcript GM14516-RA	0	2.25711	1	0	3.82042	1	0	1.50256	1	0	-0.055051	1
dd_Smed_v6_19031_0_1	dd_Smed_v6_19031_0_1 uncharacterized LOC101237800	0	2.25711	1	0	3.82042	1	0	1.50256	1	0	-0.055051	1
dd_Smed_v6_19032_0_1	dd_Smed_v6_19032_0_1 unknown	0	0.672145	1	0	2.23546	1	0	-0.0824001	1	0.0188314	1.52991	0.795638
dd_Smed_v6_19047_0_1	dd_Smed_v6_19047_0_1 unknown	0.0564988	0.84207	1	0	0.498494	1	0.0371163	0.0875249	1	0.0470784	0.207983	1
dd_Smed_v6_19073_0_1	dd_Smed_v6_19073_0_1 unknown	0	2.25711	1	0	3.82042	1	0	1.50256	1	0	-0.055051	1
dd_Smed_v6_19076_0_1	dd_Smed_v6_19076_0_1 unknown	0.0282494	1.67214	1	0	1.82042	1	0	-0.497438	1	0.0188314	0.529911	1
dd_Smed_v6_19088_0_1	dd_Smed_v6_19088_0_1 unknown	0	2.25711	1	0	3.82042	1	0	1.50256	1	0	-0.055051	1
dd_Smed_v6_19093_0_1	dd_Smed_v6_19093_0_1 zinc finger MYM-type protein 1-like	0	2.25711	1	0	3.82042	1	0	1.50256	1	0	-0.055051	1
dd_Smed_v6_19095_0_1	dd_Smed_v6_19095_0_1 putative sodium-coupled neutral amino acid transporter 7-like	0	2.25711	1	0	3.82042	1	0	1.50256	1	0	-0.055051	1
dd_Smed_v6_19096_0_1	dd_Smed_v6_19096_0_1 unknown	0	2.25711	1	0	3.82042	1	0	1.50256	1	0	-0.055051	1
dd_Smed_v6_19097_0_1	dd_Smed_v6_19097_0_1 uncharacterized LOC101236926	0	2.25711	1	0	3.82042	1	0	1.50256	1	0	-0.055051	1
dd_Smed_v6_19106_0_1	dd_Smed_v6_19106_0_1 polyubiquitin 9	0	2.25711	1	0	3.82042	1	0	1.50256	1	0	-0.055051	1
dd_Smed_v6_19133_0_1	dd_Smed_v6_19133_0_1 unknown	0	2.25711	1	0	3.82042	1	0	1.50256	1	0	-0.055051	1
dd_Smed_v6_19148_0_1	dd_Smed_v6_19148_0_1 uncharacterized LOC101853932	0	2.25711	1	0	3.82042	1	0	1.50256	1	0	-0.055051	1
dd_Smed_v6_19149_0_1	dd_Smed_v6_19149_0_1 unknown	0	2.25711	1	0	3.82042	1	0	1.50256	1	0	-0.055051	1
dd_Smed_v6_19158_0_1	dd_Smed_v6_19158_0_1 serine/arginine-rich splicing factor 1-like	0	2.25711	1	0	3.82042	1	0	1.50256	1	0	-0.055051	1
dd_Smed_v6_19161_0_1	dd_Smed_v6_19161_0_1 zinc finger MYM-type protein 1-like	0	2.25711	1	0	3.82042	1	0	1.50256	1	0	-0.055051	1
dd_Smed_v6_19166_0_1	dd_Smed_v6_19166_0_1 topoisomerase (DNA) II alpha 170kDa	0	2.25711	1	0	3.82042	1	0	1.50256	1	0	-0.055051	1
dd_Smed_v6_19170_0_1	dd_Smed_v6_19170_0_1 unknown	0	0.257107	1	0	1.82042	1	0.0185582	0.9176	1	0.0188314	0.529911	1
dd_Smed_v6_19174_0_1	dd_Smed_v6_19174_0_1 unknown	0.0282494	-0.202324	1	0.0774689	1.36099	1	0.0742327	0.824491	1	0.0470784	-0.277443	1
dd_Smed_v6_19175_0_1	dd_Smed_v6_19175_0_1 unknown	0.0282494	1.67214	1	0.0774689	3.23546	1	0	-0.497438	1	0.00941569	-0.640014	0.90303
dd_Smed_v6_19192_0_1	dd_Smed_v6_19192_0_1 unknown	0	2.25711	1	0	3.82042	1	0	1.50256	1	0	-0.055051	1
dd_Smed_v6_19202_0_1	dd_Smed_v6_19202_0_1 tubulin gamma chain-like	0	-0.0648209	1	0	1.49849	1	0.0185582	0.502562	1	0.0282471	0.944949	0.904386
dd_Smed_v6_19212_0_1	dd_Smed_v6_19212_0_1 unknown	0.0282494	1.25711	1	0	1.49849	1	0	-0.819366	1	0.0282471	0.944949	0.904386
dd_Smed_v6_19213_0_1	dd_Smed_v6_19213_0_1 synaptotagmin XVII	0	2.25711	1	0	3.82042	1	0	1.50256	1	0	-0.055051	1
dd_Smed_v6_19217_0_1	dd_Smed_v6_19217_0_1 TNF receptor-associated factor 5	0	-0.912818	1	0	0.650497	1	0.0556745	0.9176	1	0.0470784	0.529911	0.997235
dd_Smed_v6_19220_0_1	dd_Smed_v6_19220_0_1 unknown	0	0.257107	1	0	1.82042	1	0.0185582	0.9176	1	0.0188314	0.529911	1
dd_Smed_v6_19237_0_1	dd_Smed_v6_19237_0_1 solute carrier family 9, subfamily A (NHE3, cation proton antiporter 3), member 3	0	2.25711	1	0	3.82042	1	0	1.50256	1	0	-0.055051	1
dd_Smed_v6_19241_0_1	dd_Smed_v6_19241_0_1 TNF receptor-associated factor 6, E3 ubiquitin protein ligase	0	2.25711	1	0	3.82042	1	0	1.50256	1	0	-0.055051	1
dd_Smed_v6_19242_0_1	dd_Smed_v6_19242_0_1 unknown	0.0564988	0.382638	1	0	0.119983	1	0.0556745	0.180634	1	0.0659098	0.359986	1
dd_Smed_v6_19246_0_1	dd_Smed_v6_19246_0_1 NCBI: GCR053 (gcr053) mRNA - complete cds	0	0.257107	1	0	1.82042	1	0	-0.497438	1	0.0282471	1.94495	0.672883
dd_Smed_v6_19247_0_1	dd_Smed_v6_19247_0_1 unknown	0	-0.0648209	1	0	1.49849	1	0.0185582	0.502562	1	0.0282471	0.944949	0.904386
dd_Smed_v6_19258_0_1	dd_Smed_v6_19258_0_1 unknown	0	1.25711	1	0	2.82042	1	0	0.502562	1	0.00941569	0.944949	1
dd_Smed_v6_19265_0_1	dd_Smed_v6_19265_0_1 actin, cytoplasmic 1-like	0	-0.550248	1	0	1.01307	1	0.0185582	-0.0824001	1	0.0470784	1.52991	0.617081
dd_Smed_v6_19266_0_1	dd_Smed_v6_19266_0_1 Cytoplasmic dynein light chain 2	0	2.25711	1	0	3.82042	1	0	1.50256	1	0	-0.055051	1
dd_Smed_v6_19267_0_1	dd_Smed_v6_19267_0_1 unknown	0	0.672145	1	0	2.23546	1	0.0185582	1.50256	1	0.00941569	-0.055051	1
dd_Smed_v6_19281_0_1	dd_Smed_v6_19281_0_1 unknown	0	2.25711	1	0	3.82042	1	0	1.50256	1	0	-0.055051	1
dd_Smed_v6_19284_0_1	dd_Smed_v6_19284_0_1 unknown	0	0.257107	1	0	1.82042	1	0	-0.497438	1	0.0282471	1.94495	0.625792
dd_Smed_v6_19286_0_1	dd_Smed_v6_19286_0_1 visual system homeobox 1	0	2.25711	1	0	3.82042	1	0	1.50256	1	0	-0.055051	1
dd_Smed_v6_19301_0_1	dd_Smed_v6_19301_0_1 Protein NEP-11	0	1.25711	1	0	2.82042	1	0	0.502562	1	0.00941569	0.944949	1
dd_Smed_v6_19312_0_1	dd_Smed_v6_19312_0_1 unknown	0	2.25711	1	0	3.82042	1	0	1.50256	1	0	-0.055051	1
dd_Smed_v6_19322_0_1	dd_Smed_v6_19322_0_1 polycystic kidney disease 2-like 1	0	1.25711	1	0	2.82042	1	0	0.502562	1	0.00941569	0.944949	1
dd_Smed_v6_19324_0_1	dd_Smed_v6_19324_0_1 piggyBac transposable element-derived protein 4-like	0.0282494	0.672145	1	0	1.01307	1	0.0371163	0.765597	1	0.0282471	-0.055051	1
dd_Smed_v6_19327_0_1	dd_Smed_v6_19327_0_1 NCBI: NK homeobox1-1 (nkx1-1) mRNA - partial cds	0	0.672145	1	0	2.23546	1	0	-0.0824001	1	0.0188314	1.52991	0.816279
dd_Smed_v6_19328_0_1	dd_Smed_v6_19328_0_1 Synaptotagmin beta	0	1.25711	1	0	2.82042	1	0	0.502562	1	0.00941569	0.944949	1
dd_Smed_v6_19331_0_1	dd_Smed_v6_19331_0_1 unknown	0	2.25711	1	0	3.82042	1	0	1.50256	1	0	-0.055051	1
dd_Smed_v6_19336_0_1	dd_Smed_v6_19336_0_1 gamma-aminobutyric acid receptor subunit gamma-3-like	0.0282494	1.67214	1	0	1.82042	1	0.0185582	0.9176	1	0.00941569	-0.640014	0.90583
dd_Smed_v6_19338_0_1	dd_Smed_v6_19338_0_1 unknown	0.0564988	0.382638	1	0.0774689	1.23546	1	0.0556745	0.180634	1	0.0564941	-0.055051	1
dd_Smed_v6_19359_0_1	dd_Smed_v6_19359_0_1 general transcription factor II-I repeat domain-containing protein 2-like	0.0282494	1.67214	1	0.0774689	3.23546	1	0	-0.497438	1	0.00941569	-0.640014	0.90303
dd_Smed_v6_19371_0_1	dd_Smed_v6_19371_0_1 unknown	0.0564988	0.257107	1	0.0774689	1.11998	1	0.0556745	0.0431308	1	0.0659098	0.137594	1
dd_Smed_v6_19374_0_1	dd_Smed_v6_19374_0_1 adiponectin receptor protein 1	0	1.25711	1	0	2.82042	1	0	0.502562	1	0.00941569	0.944949	1
dd_Smed_v6_19378_0_1	dd_Smed_v6_19378_0_1 hypothetical protein	0	1.25711	1	0	2.82042	1	0	0.502562	1	0.00941569	0.944949	1
dd_Smed_v6_19382_0_1	dd_Smed_v6_19382_0_1 unknown	0	0.672145	1	0	2.23546	1	0	-0.0824001	1	0.0188314	1.52991	0.795638
dd_Smed_v6_19393_0_1	dd_Smed_v6_19393_0_1 unknown	0	2.25711	1	0	3.82042	1	0	1.50256	1	0	-0.055051	1
dd_Smed_v6_19397_0_1	dd_Smed_v6_19397_0_1 unknown	0	1.25711	1	0	2.82042	1	0	0.502562	1	0.00941569	0.944949	1
dd_Smed_v6_19398_0_1	dd_Smed_v6_19398_0_1 AGAP004453-PC	0	2.25711	1	0	3.82042	1	0	1.50256	1	0	-0.055051	1
dd_Smed_v6_19400_0_1	dd_Smed_v6_19400_0_1 unknown	0.0282494	0.935179	1	0.0774689	2.49849	1	0.0185582	0.180634	1	0.0188314	-0.470089	0.951131
dd_Smed_v6_19406_0_1	dd_Smed_v6_19406_0_1 potassium voltage-gated channel protein Shab-like	0.112998	0.331108	1	0.0774689	0.360991	1	0.111349	0.222455	1	0.103573	-0.055051	1
dd_Smed_v6_19414_0_1	dd_Smed_v6_19414_0_1 heat shock 70kDa protein 8	0	0.672145	1	0	2.23546	1	0	-0.0824001	1	0.0188314	1.52991	0.795638
dd_Smed_v6_19416_0_1	dd_Smed_v6_19416_0_1 unknown	0	1.25711	1	0	2.82042	1	0	0.502562	1	0.00941569	0.944949	1
dd_Smed_v6_19417_0_1	dd_Smed_v6_19417_0_1 TNF receptor-associated factor 2	0	2.25711	1	0	3.82042	1	0	1.50256	1	0	-0.055051	1
dd_Smed_v6_19431_0_1	dd_Smed_v6_19431_0_1 unknown	0	2.25711	1	0	3.82042	1	0	1.50256	1	0	-0.055051	1
dd_Smed_v6_19436_0_1	dd_Smed_v6_19436_0_1 zinc finger protein 345-like	0	-0.327855	1	0	1.23546	1	0.0185582	0.180634	1	0.0376627	1.26688	0.794558
dd_Smed_v6_19437_0_1	dd_Smed_v6_19437_0_1 unknown	0.112998	0.77168	1	0	-0.349503	1	0.0556745	-0.404328	1	0.0941569	0.404381	0.921797
dd_Smed_v6_19443_0_1	dd_Smed_v6_19443_0_1 unknown	0	2.25711	1	0	3.82042	1	0	1.50256	1	0	-0.055051	1
dd_Smed_v6_19445_0_1	dd_Smed_v6_19445_0_1 unknown	0	2.25711	1	0	3.82042	1	0	1.50256	1	0	-0.055051	1
dd_Smed_v6_19448_0_1	dd_Smed_v6_19448_0_1 SET domain and mariner transposase fusion gene	0	2.25711	1	0	3.82042	1	0	1.50256	1	0	-0.055051	1
dd_Smed_v6_19456_0_1	dd_Smed_v6_19456_0_1 unknown	0.0282494	1.25711	1	0	1.49849	1	0.0185582	0.502562	1	0.0188314	-0.055051	1
dd_Smed_v6_19460_0_1	dd_Smed_v6_19460_0_1 leucine-rich repeat-containing protein 4B-like	0	2.25711	1	0	3.82042	1	0	1.50256	1	0	-0.055051	1
dd_Smed_v6_19461_0_1	dd_Smed_v6_19461_0_1 unknown	0	2.25711	1	0	3.82042	1	0	1.50256	1	0	-0.055051	1
dd_Smed_v6_19466_0_1	dd_Smed_v6_19466_0_1 unknown	0	2.25711	1	0	3.82042	1	0	1.50256	1	0	-0.055051	1
dd_Smed_v6_19473_0_1	dd_Smed_v6_19473_0_1 zinc finger MYM-type protein 1-like	0	2.25711	1	0	3.82042	1	0	1.50256	1	0	-0.055051	1
dd_Smed_v6_19480_0_1	dd_Smed_v6_19480_0_1 canalicular multispecific organic anion transporter 2-like	0.0564988	0.84207	1	0.0774689	1.6505	1	0.0556745	0.695208	1	0.0282471	-0.862406	0.795638
dd_Smed_v6_19481_0_1	dd_Smed_v6_19481_0_1 unknown annotation	0	2.25711	1	0	3.82042	1	0	1.50256	1	0	-0.055051	1
dd_Smed_v6_19486_0_1	dd_Smed_v6_19486_0_1 unknown	0	-0.0648209	1	0	1.49849	1	0.0185582	0.502562	1	0.0282471	0.944949	0.904386
dd_Smed_v6_19487_0_1	dd_Smed_v6_19487_0_1 unknown	0	2.25711	1	0	3.82042	1	0	1.50256	1	0	-0.055051	1
dd_Smed_v6_19491_0_1	dd_Smed_v6_19491_0_1 histone-lysine N-methyltransferase SETMAR-like	0	1.25711	1	0	2.82042	1	0	0.502562	1	0.00941569	0.944949	1
dd_Smed_v6_19495_0_1	dd_Smed_v6_19495_0_1 unknown	0.0847482	0.556668	1	0.0774689	0.913532	1	0.0742327	0.239528	1	0.0659098	-0.224976	1
dd_Smed_v6_19506_0_1	dd_Smed_v6_19506_0_1 unknown	0	2.25711	1	0	3.82042	1	0	1.50256	1	0	-0.055051	1
dd_Smed_v6_19513_0_1	dd_Smed_v6_19513_0_1 unknown	0	0.672145	1	0	2.23546	1	0	-0.0824001	1	0.0188314	1.52991	0.795638
dd_Smed_v6_19518_0_1	dd_Smed_v6_19518_0_1 dynein, axonemal, heavy chain 2	0.0282494	0.257107	1	0.0774689	1.82042	1	0.0185582	-0.497438	1	0.0470784	0.529911	0.983039
dd_Smed_v6_19524_0_1	dd_Smed_v6_19524_0_1 alpha-Tubulin at 84D	0	1.25711	1	0	2.82042	1	0	0.502562	1	0.00941569	0.944949	1
dd_Smed_v6_19527_0_1	dd_Smed_v6_19527_0_1 NCBI: noggin 2 (nog2) mRNA - complete cds	0	2.25711	1	0	3.82042	1	0	1.50256	1	0	-0.055051	1
dd_Smed_v6_19529_0_1	dd_Smed_v6_19529_0_1 unknown	0	2.25711	1	0	3.82042	1	0	1.50256	1	0	-0.055051	1
dd_Smed_v6_19534_0_1	dd_Smed_v6_19534_0_1 tigger transposable element derived 1	0	0.672145	1	0	2.23546	1	0	-0.0824001	1	0.0188314	1.52991	0.795638
dd_Smed_v6_19537_0_1	dd_Smed_v6_19537_0_1 unknown	0	0.672145	1	0	2.23546	1	0	-0.0824001	1	0.0188314	1.52991	0.815536
dd_Smed_v6_19539_0_1	dd_Smed_v6_19539_0_1 unknown	0.0282494	1.25711	1	0.0774689	2.82042	1	0.0185582	0.502562	1	0.00941569	-1.05505	0.779566
dd_Smed_v6_19546_0_1	dd_Smed_v6_19546_0_1 unknown	0	1.25711	1	0	2.82042	1	0	0.502562	1	0.00941569	0.944949	1
dd_Smed_v6_19547_0_1	dd_Smed_v6_19547_0_1 NA	0	2.25711	1	0	3.82042	1	0	1.50256	1	0	-0.055051	1
dd_Smed_v6_19551_0_1	dd_Smed_v6_19551_0_1 unknown	0.0847482	1.08718	1	0	0.23546	1	0.0371163	-0.234403	1	0.0564941	0.167341	1
dd_Smed_v6_19552_0_1	dd_Smed_v6_19552_0_1 unknown	0	2.25711	1	0	3.82042	1	0	1.50256	1	0	-0.055051	1
dd_Smed_v6_19554_0_1	dd_Smed_v6_19554_0_1 unknown	0	2.25711	1	0	3.82042	1	0	1.50256	1	0	-0.055051	1
dd_Smed_v6_19566_0_1	dd_Smed_v6_19566_0_1 unknown	0	2.25711	1	0	3.82042	1	0	1.50256	1	0	-0.055051	1
dd_Smed_v6_19573_0_1	dd_Smed_v6_19573_0_1 unknown	0	0.672145	1	0	2.23546	1	0	-0.0824001	1	0.0188314	1.52991	0.848665
dd_Smed_v6_19582_1_1	dd_Smed_v6_19582_1_1 uncharacterized protein LOC100159110	0	1.25711	1	0	2.82042	1	0	0.502562	1	0.00941569	0.944949	1
dd_Smed_v6_19593_0_1	dd_Smed_v6_19593_0_1 GLIPR1-like protein 1-like	0	2.25711	1	0	3.82042	1	0	1.50256	1	0	-0.055051	1
dd_Smed_v6_19596_0_1	dd_Smed_v6_19596_0_1 unknown	0	0.672145	1	0	2.23546	1	0.0185582	1.50256	1	0.00941569	-0.055051	1
dd_Smed_v6_19607_0_1	dd_Smed_v6_19607_0_1 unknown annotation	0	2.25711	1	0	3.82042	1	0	1.50256	1	0	-0.055051	1
dd_Smed_v6_19608_0_1	dd_Smed_v6_19608_0_1 unknown	0.169496	0.364022	1	0	-1.17958	1	0.129907	-0.141294	1	0.169482	0.385522	0.822064
dd_Smed_v6_19613_0_1	dd_Smed_v6_19613_0_1 cyclic nucleotide-binding domain-containing protein 2-like	0	2.25711	1	0	3.82042	1	0	1.50256	1	0	-0.055051	1
dd_Smed_v6_19619_0_1	dd_Smed_v6_19619_0_1 unknown	0	0.672145	1	0	2.23546	1	0	-0.0824001	1	0.0188314	1.52991	0.795638
dd_Smed_v6_19622_0_1	dd_Smed_v6_19622_0_1 zinc finger MYM-type protein 1-like	0	0.672145	1	0	2.23546	1	0.0185582	1.50256	1	0.00941569	-0.055051	1
dd_Smed_v6_19627_0_1	dd_Smed_v6_19627_0_1 acyl-CoA synthetase short-chain family member 3	0	2.25711	1	0	3.82042	1	0	1.50256	1	0	-0.055051	1
dd_Smed_v6_19634_0_1	dd_Smed_v6_19634_0_1 unknown	0.0564988	0.257107	1	0	0.0130675	1	0.0371163	-0.497438	1	0.0847412	0.944949	0.674353
dd_Smed_v6_19642_0_1	dd_Smed_v6_19642_0_1 uncharacterized LOC100570869	0	2.25711	1	0	3.82042	1	0	1.50256	1	0	-0.055051	1
dd_Smed_v6_19646_0_1	dd_Smed_v6_19646_0_1 unknown	0	2.25711	1	0	3.82042	1	0	1.50256	1	0	-0.055051	1
dd_Smed_v6_19647_0_1	dd_Smed_v6_19647_0_1 unknown	0	-0.742893	1	0	0.820422	1	0.0371163	0.502562	1	0.0470784	0.944949	0.795638
dd_Smed_v6_19657_0_1	dd_Smed_v6_19657_0_1 trace amine-associated receptor 4-like	0	2.25711	1	0	3.82042	1	0	1.50256	1	0	-0.055051	1
dd_Smed_v6_19658_0_1	dd_Smed_v6_19658_0_1 unknown	0	0.672145	1	0	2.23546	1	0	-0.0824001	1	0.0188314	1.52991	0.795638
dd_Smed_v6_19668_0_1	dd_Smed_v6_19668_0_1 unknown	0	2.25711	1	0	3.82042	1	0	1.50256	1	0	-0.055051	1
dd_Smed_v6_19684_0_1	dd_Smed_v6_19684_0_1 uncharacterized LOC101237866	0	0.257107	1	0	1.82042	1	0.0185582	0.9176	1	0.0188314	0.529911	1
dd_Smed_v6_19713_0_1	dd_Smed_v6_19713_0_1 unknown	0	2.25711	1	0	3.82042	1	0	1.50256	1	0	-0.055051	1
dd_Smed_v6_19716_0_1	dd_Smed_v6_19716_0_1 unknown	0	2.25711	1	0	3.82042	1	0	1.50256	1	0	-0.055051	1
dd_Smed_v6_19717_0_1	dd_Smed_v6_19717_0_1 uncharacterized LOC101862012	0	2.25711	1	0	3.82042	1	0	1.50256	1	0	-0.055051	1
dd_Smed_v6_19718_0_1	dd_Smed_v6_19718_0_1 unknown	0.0564988	0.520142	1	0	0.23546	1	0.0371163	-0.234403	1	0.0659098	0.623021	0.862808
dd_Smed_v6_19720_0_1	dd_Smed_v6_19720_0_1 unknown	0	2.25711	1	0	3.82042	1	0	1.50256	1	0	-0.055051	1
dd_Smed_v6_19727_0_1	dd_Smed_v6_19727_0_1 sodium channel, non-voltage-gated 1, beta subunit	0	2.25711	1	0	3.82042	1	0	1.50256	1	0	-0.055051	1
dd_Smed_v6_19728_0_1	dd_Smed_v6_19728_0_1 ectonucleoside triphosphate diphosphohydrolase 3	0	2.25711	1	0	3.82042	1	0	1.50256	1	0	-0.055051	1
dd_Smed_v6_19739_0_1	dd_Smed_v6_19739_0_1 unknown	0	2.25711	1	0	3.82042	1	0	1.50256	1	0	-0.055051	1
dd_Smed_v6_19744_0_1	dd_Smed_v6_19744_0_1 NCBI: slc18a-7 (slc18a-7) mRNA - complete cds& KC568453.1	0	2.25711	1	0	3.82042	1	0	1.50256	1	0	-0.055051	1
dd_Smed_v6_19747_0_1	dd_Smed_v6_19747_0_1 unknown	0	2.25711	1	0	3.82042	1	0	1.50256	1	0	-0.055051	1
dd_Smed_v6_19750_0_1	dd_Smed_v6_19750_0_1 NCBI: slc18a-8 (slc18a-8) mRNA - complete cds	0	1.25711	1	0	2.82042	1	0	0.502562	1	0.00941569	0.944949	1
dd_Smed_v6_19752_0_1	dd_Smed_v6_19752_0_1 unknown	0	2.25711	1	0	3.82042	1	0	1.50256	1	0	-0.055051	1
dd_Smed_v6_19754_0_1	dd_Smed_v6_19754_0_1 unknown	0	2.25711	1	0	3.82042	1	0	1.50256	1	0	-0.055051	1
dd_Smed_v6_19755_0_1	dd_Smed_v6_19755_0_1 octopamine receptor oamb	0	2.25711	1	0	3.82042	1	0	1.50256	1	0	-0.055051	1
dd_Smed_v6_19756_0_1	dd_Smed_v6_19756_0_1 unknown	0	1.25711	1	0	2.82042	1	0	0.502562	1	0.00941569	0.944949	1
dd_Smed_v6_19759_0_1	dd_Smed_v6_19759_0_1 FMRFamide receptor-like	0	2.25711	1	0	3.82042	1	0	1.50256	1	0	-0.055051	1
dd_Smed_v6_19761_0_1	dd_Smed_v6_19761_0_1 heat shock cognate protein 80-like	0	1.25711	1	0	2.82042	1	0	0.502562	1	0.00941569	0.944949	1
dd_Smed_v6_19765_0_1	dd_Smed_v6_19765_0_1 unknown	0	0.672145	1	0	2.23546	1	0	-0.0824001	1	0.0188314	1.52991	0.795638
dd_Smed_v6_19769_0_1	dd_Smed_v6_19769_0_1 unknown	0	2.25711	1	0	3.82042	1	0	1.50256	1	0	-0.055051	1
dd_Smed_v6_19781_0_1	dd_Smed_v6_19781_0_1 general transcription factor II-I repeat domain-containing protein 2B-like	0	0.672145	1	0	2.23546	1	0.0185582	1.50256	1	0.00941569	-0.055051	1
dd_Smed_v6_19785_0_1	dd_Smed_v6_19785_0_1 unknown	0.0282494	0.672145	1	0	1.01307	1	0.0371163	0.765597	1	0.0282471	-0.055051	1
dd_Smed_v6_19793_0_1	dd_Smed_v6_19793_0_1 unknown	0	-0.0648209	1	0	1.49849	1	0	-0.819366	1	0.0376627	2.26688	0.428971
dd_Smed_v6_19824_0_1	dd_Smed_v6_19824_0_1 unknown	0	2.25711	1	0	3.82042	1	0	1.50256	1	0	-0.055051	1
dd_Smed_v6_19825_0_1	dd_Smed_v6_19825_0_1 NCBI: kcnka (kcnka) mRNA - partial cds	0	2.25711	1	0	3.82042	1	0	1.50256	1	0	-0.055051	1
dd_Smed_v6_19827_0_1	dd_Smed_v6_19827_0_1 WD repeat domain 86	0	1.25711	1	0	2.82042	1	0	0.502562	1	0.00941569	0.944949	1
dd_Smed_v6_19830_0_1	dd_Smed_v6_19830_0_1 calcium ATPase	0	-0.327855	1	0.0774689	2.49849	1	0.0371163	1.08752	1	0.0188314	-0.470089	0.946349
dd_Smed_v6_19831_0_1	dd_Smed_v6_19831_0_1 unknown	0	2.25711	1	0	3.82042	1	0	1.50256	1	0	-0.055051	1
dd_Smed_v6_19832_0_1	dd_Smed_v6_19832_0_1 unknown	0	2.25711	1	0	3.82042	1	0	1.50256	1	0	-0.055051	1
dd_Smed_v6_19835_0_1	dd_Smed_v6_19835_0_1 unknown	0	2.25711	1	0	3.82042	1	0	1.50256	1	0	-0.055051	1
dd_Smed_v6_19836_0_1	dd_Smed_v6_19836_0_1 defender against cell death 1	0	0.672145	1	0	2.23546	1	0.0185582	1.50256	1	0.00941569	-0.055051	1
dd_Smed_v6_19848_0_1	dd_Smed_v6_19848_0_1 unknown	0.0847482	-0.649783	1	0.154938	0.451189	1	0.129907	-0.197877	1	0.188314	0.636827	0.652411
dd_Smed_v6_19858_0_1	dd_Smed_v6_19858_0_1 putative ATP-dependent RNA helicase DDX11-like protein 8-like	0.197746	-0.169158	1	0.0774689	-0.794287	1	0.167024	-0.533061	1	0.301302	0.819418	0.358912
dd_Smed_v6_19859_0_1	dd_Smed_v6_19859_0_1 PR domain zinc finger protein 1-like	0	2.25711	1	0	3.82042	1	0	1.50256	1	0	-0.055051	1
dd_Smed_v6_19869_0_1	dd_Smed_v6_19869_0_1 stomatin	0	2.25711	1	0	3.82042	1	0	1.50256	1	0	-0.055051	1
dd_Smed_v6_19870_0_1	dd_Smed_v6_19870_0_1 potassium voltage-gated channel protein Shaw-like	0	2.25711	1	0	3.82042	1	0	1.50256	1	0	-0.055051	1
dd_Smed_v6_19874_0_1	dd_Smed_v6_19874_0_1 Protein HSP-3	0	2.25711	1	0	3.82042	1	0	1.50256	1	0	-0.055051	1
dd_Smed_v6_19877_0_1	dd_Smed_v6_19877_0_1 unknown	0	1.25711	1	0	2.82042	1	0	0.502562	1	0.00941569	0.944949	1
dd_Smed_v6_19878_0_1	dd_Smed_v6_19878_0_1 cytoskeletal structural protein. 5' exon upstream of intron. similar to S. cerevisiae TUB1 (YML085C)	0	2.25711	1	0	3.82042	1	0	1.50256	1	0	-0.055051	1
dd_Smed_v6_19886_0_1	dd_Smed_v6_19886_0_1 glutamate receptor ionotropic, NMDA 2B-like	0	2.25711	1	0	3.82042	1	0	1.50256	1	0	-0.055051	1
dd_Smed_v6_19890_0_1	dd_Smed_v6_19890_0_1 T-box 20	0	2.25711	1	0	3.82042	1	0	1.50256	1	0	-0.055051	1
dd_Smed_v6_19896_0_1	dd_Smed_v6_19896_0_1 unknown	0	2.25711	1	0	3.82042	1	0	1.50256	1	0	-0.055051	1
dd_Smed_v6_19901_0_1	dd_Smed_v6_19901_0_1 zinc finger MYM-type protein 1-like	0	1.25711	1	0	2.82042	1	0	0.502562	1	0.00941569	0.944949	1
dd_Smed_v6_19904_0_1	dd_Smed_v6_19904_0_1 phosphoenolpyruvate carboxylase-related kinase 2	0	2.25711	1	0	3.82042	1	0	1.50256	1	0	-0.055051	1
dd_Smed_v6_19909_0_1	dd_Smed_v6_19909_0_1 unknown	0	2.25711	1	0	3.82042	1	0	1.50256	1	0	-0.055051	1
dd_Smed_v6_19924_0_1	dd_Smed_v6_19924_0_1 potassium voltage-gated channel protein Shaw	0	2.25711	1	0	3.82042	1	0	1.50256	1	0	-0.055051	1
dd_Smed_v6_19925_0_1	dd_Smed_v6_19925_0_1 protocadherin 11 X-linked	0	-0.550248	1	0.0774689	2.23546	1	0.0185582	-0.0824001	1	0.0376627	0.681915	0.950856
dd_Smed_v6_19930_0_1	dd_Smed_v6_19930_0_1 unknown	0	2.25711	1	0	3.82042	1	0	1.50256	1	0	-0.055051	1
dd_Smed_v6_19933_0_1	dd_Smed_v6_19933_0_1 gastrin/cholecystokinin type B receptor-like	0	2.25711	1	0	3.82042	1	0	1.50256	1	0	-0.055051	1
dd_Smed_v6_19937_0_1	dd_Smed_v6_19937_0_1 guanine nucleotide binding protein (G protein), alpha inhibiting activity polypeptide 2	0	0.257107	1	0	1.82042	1	0.0185582	0.9176	1	0.0188314	0.529911	1
dd_Smed_v6_19938_0_1	dd_Smed_v6_19938_0_1 GE12625 gene product from transcript GE12625-RA	0	-0.0648209	1	0	1.49849	1	0	-0.819366	1	0.0376627	2.26688	0.428971
dd_Smed_v6_19942_0_1	dd_Smed_v6_19942_0_1 hypothetical protein	0	2.25711	1	0	3.82042	1	0	1.50256	1	0	-0.055051	1
dd_Smed_v6_19947_0_1	dd_Smed_v6_19947_0_1 unknown	0	-0.742893	1	0	0.820422	1	0.0371163	0.502562	1	0.0470784	0.944949	0.883409
dd_Smed_v6_19948_0_1	dd_Smed_v6_19948_0_1 gamma-aminobutyric acid receptor subunit gamma-3-like	0	2.25711	1	0	3.82042	1	0	1.50256	1	0	-0.055051	1
dd_Smed_v6_19949_0_1	dd_Smed_v6_19949_0_1 unknown	0	2.25711	1	0	3.82042	1	0	1.50256	1	0	-0.055051	1
dd_Smed_v6_19951_0_1	dd_Smed_v6_19951_0_1 ATP-dependent DNA helicase PIF6-like	0	2.25711	1	0	3.82042	1	0	1.50256	1	0	-0.055051	1
dd_Smed_v6_19953_0_1	dd_Smed_v6_19953_0_1 uncharacterized LOC726319	0	-0.327855	1	0	1.23546	1	0.0185582	0.180634	1	0.0376627	1.26688	0.794558
dd_Smed_v6_19956_0_1	dd_Smed_v6_19956_0_1 unknown	0	2.25711	1	0	3.82042	1	0	1.50256	1	0	-0.055051	1
dd_Smed_v6_19961_0_1	dd_Smed_v6_19961_0_1 unknown	0	0.672145	1	0	2.23546	1	0	-0.0824001	1	0.0188314	1.52991	0.795638
dd_Smed_v6_19970_0_1	dd_Smed_v6_19970_0_1 unknown	0	2.25711	1	0	3.82042	1	0	1.50256	1	0	-0.055051	1
dd_Smed_v6_19975_0_1	dd_Smed_v6_19975_0_1 tigger transposable element-derived protein 6-like	0.0282494	0.449752	1	0	0.820422	1	0.0556745	1.18063	1	0.0282471	-0.376979	0.978294
dd_Smed_v6_19976_0_1	dd_Smed_v6_19976_0_1 tubulin alpha chain	0	2.25711	1	0	3.82042	1	0	1.50256	1	0	-0.055051	1
dd_Smed_v6_19980_0_1	dd_Smed_v6_19980_0_1 unknown	0	2.25711	1	0	3.82042	1	0	1.50256	1	0	-0.055051	1
dd_Smed_v6_19988_0_1	dd_Smed_v6_19988_0_1 unknown	0	-0.327855	1	0	1.23546	1	0.0185582	0.180634	1	0.0376627	1.26688	0.794558
dd_Smed_v6_20021_0_1	dd_Smed_v6_20021_0_1 unknown	0	2.25711	1	0	3.82042	1	0	1.50256	1	0	-0.055051	1
dd_Smed_v6_20033_0_1	dd_Smed_v6_20033_0_1 synaptotagmin II	0	2.25711	1	0	3.82042	1	0	1.50256	1	0	-0.055051	1
dd_Smed_v6_20035_0_1	dd_Smed_v6_20035_0_1 general transcription factor II-I repeat domain-containing protein 2-like	0	0.672145	1	0	2.23546	1	0	-0.0824001	1	0.0188314	1.52991	0.795638
dd_Smed_v6_20053_0_1	dd_Smed_v6_20053_0_1 hydrogen voltage-gated channel 1	0	0.257107	1	0	1.82042	1	0	-0.497438	1	0.0282471	1.94495	0.625792
dd_Smed_v6_20061_0_1	dd_Smed_v6_20061_0_1 unknown	0	2.25711	1	0	3.82042	1	0	1.50256	1	0	-0.055051	1
dd_Smed_v6_20063_0_1	dd_Smed_v6_20063_0_1 outer dense fiber protein 3-like	0.0282494	1.67214	1	0	1.82042	1	0.0185582	0.9176	1	0.00941569	-0.640014	0.909352
dd_Smed_v6_20067_0_1	dd_Smed_v6_20067_0_1 unknown	0	1.25711	1	0	2.82042	1	0	0.502562	1	0.00941569	0.944949	1
dd_Smed_v6_20078_0_1	dd_Smed_v6_20078_0_1 unknown	0.0564988	-0.0648209	1	0	-0.26704	1	0.0371163	-0.819366	1	0.112988	1.32346	0.368078
dd_Smed_v6_20089_0_1	dd_Smed_v6_20089_0_1 unknown	0	2.25711	1	0	3.82042	1	0	1.50256	1	0	-0.055051	1
dd_Smed_v6_20096_0_1	dd_Smed_v6_20096_0_1 engrailed	0	2.25711	1	0	3.82042	1	0	1.50256	1	0	-0.055051	1
dd_Smed_v6_20102_0_1	dd_Smed_v6_20102_0_1 unknown	0	2.25711	1	0	3.82042	1	0	1.50256	1	0	-0.055051	1
dd_Smed_v6_20103_0_1	dd_Smed_v6_20103_0_1 unknown	0	2.25711	1	0	3.82042	1	0	1.50256	1	0	-0.055051	1
dd_Smed_v6_20106_0_1	dd_Smed_v6_20106_0_1 placenta-specific 8	0	2.25711	1	0	3.82042	1	0	1.50256	1	0	-0.055051	1
dd_Smed_v6_20110_0_1	dd_Smed_v6_20110_0_1 potassium large conductance calcium-activated channel, subfamily M, alpha member 1	0.0282494	1.67214	1	0	1.82042	1	0.0185582	0.9176	1	0.00941569	-0.640014	0.90303
dd_Smed_v6_20122_0_1	dd_Smed_v6_20122_0_1 brainiac	0	2.25711	1	0	3.82042	1	0	1.50256	1	0	-0.055051	1
dd_Smed_v6_20132_0_1	dd_Smed_v6_20132_0_1 unknown	0	2.25711	1	0	3.82042	1	0	1.50256	1	0	-0.055051	1
dd_Smed_v6_20133_0_1	dd_Smed_v6_20133_0_1 CRE-LET-765 protein	0	0.257107	1	0	1.82042	1	0	-0.497438	1	0.0282471	1.94495	0.625792
dd_Smed_v6_20152_0_1	dd_Smed_v6_20152_0_1 ribonuclease H2 subunit B-like	0.0282494	0.257107	1	0	0.650497	1	0.0371163	0.28017	1	0.0470784	0.529911	0.992703
dd_Smed_v6_20154_0_1	dd_Smed_v6_20154_0_1 unknown	0	1.25711	1	0	2.82042	1	0	0.502562	1	0.00941569	0.944949	1
dd_Smed_v6_20156_0_1	dd_Smed_v6_20156_0_1 unknown	0	2.25711	1	0	3.82042	1	0	1.50256	1	0	-0.055051	1
dd_Smed_v6_20186_0_1	dd_Smed_v6_20186_0_1 unknown	0	2.25711	1	0	3.82042	1	0	1.50256	1	0	-0.055051	1
dd_Smed_v6_20188_0_1	dd_Smed_v6_20188_0_1 unknown	0	0.672145	1	0	2.23546	1	0	-0.0824001	1	0.0188314	1.52991	0.852815
dd_Smed_v6_20189_0_1	dd_Smed_v6_20189_0_1 adenylate cyclase 9	0	0.672145	1	0	2.23546	1	0	-0.0824001	1	0.0188314	1.52991	0.795638
dd_Smed_v6_20205_0_1	dd_Smed_v6_20205_0_1 unknown	0	1.25711	1	0	2.82042	1	0	0.502562	1	0.00941569	0.944949	1
dd_Smed_v6_20214_0_1	dd_Smed_v6_20214_0_1 unknown	0.0282494	-0.202324	1	0.0774689	1.36099	1	0.0556745	0.332637	1	0.0564941	0.167341	1
dd_Smed_v6_20218_0_1	dd_Smed_v6_20218_0_1 unknown	0	0.672145	1	0	2.23546	1	0	-0.0824001	1	0.0188314	1.52991	0.795638
dd_Smed_v6_20223_0_1	dd_Smed_v6_20223_0_1 kinesin family member 1B	0	0.672145	1	0	2.23546	1	0.0185582	1.50256	1	0.00941569	-0.055051	1
dd_Smed_v6_20228_0_1	dd_Smed_v6_20228_0_1 uncharacterized LOC103309316	0	1.25711	1	0	2.82042	1	0	0.502562	1	0.00941569	0.944949	1
dd_Smed_v6_20239_0_1	dd_Smed_v6_20239_0_1 paired box protein Pax-6-like	0.0564988	0.382638	1	0	0.119983	1	0.0371163	-0.371907	1	0.0753255	0.792946	0.795638
dd_Smed_v6_20242_0_1	dd_Smed_v6_20242_0_1 glutamate receptor, ionotropic, AMPA 1	0.0282494	1.67214	1	0.0774689	3.23546	1	0.0185582	0.9176	1	0	-2.05505	0.41351
dd_Smed_v6_20243_0_1	dd_Smed_v6_20243_0_1 Ribosomal protein L40	0	2.25711	1	0	3.82042	1	0	1.50256	1	0	-0.055051	1
dd_Smed_v6_20252_0_1	dd_Smed_v6_20252_0_1 unknown	0	2.25711	1	0	3.82042	1	0	1.50256	1	0	-0.055051	1
dd_Smed_v6_20266_0_1	dd_Smed_v6_20266_0_1 unknown	0	2.25711	1	0	3.82042	1	0	1.50256	1	0	-0.055051	1
dd_Smed_v6_20267_0_1	dd_Smed_v6_20267_0_1 unknown	0	1.25711	1	0	2.82042	1	0	0.502562	1	0.00941569	0.944949	1
dd_Smed_v6_20269_0_1	dd_Smed_v6_20269_0_1 glypican 5	0	2.25711	1	0	3.82042	1	0	1.50256	1	0	-0.055051	1
dd_Smed_v6_20276_0_1	dd_Smed_v6_20276_0_1 unknown	0	2.25711	1	0	3.82042	1	0	1.50256	1	0	-0.055051	1
dd_Smed_v6_20279_0_1	dd_Smed_v6_20279_0_1 retrotransposon protein	0	2.25711	1	0	3.82042	1	0	1.50256	1	0	-0.055051	1
dd_Smed_v6_20282_0_1	dd_Smed_v6_20282_0_1 ets variant 4	0	2.25711	1	0	3.82042	1	0	1.50256	1	0	-0.055051	1
dd_Smed_v6_20284_0_1	dd_Smed_v6_20284_0_1 phosphatidylinositol glycan anchor biosynthesis, class V	0.0847482	0.797676	1	0.0774689	1.11998	1	0.0742327	0.502562	1	0.0470784	-0.640014	0.795638
dd_Smed_v6_20291_0_1	dd_Smed_v6_20291_0_1 uncharacterized LOC100568953	0.0847482	-0.202324	1	0	-0.823434	1	0.129907	0.332637	1	0.13182	0.392408	0.885078
dd_Smed_v6_20292_0_1	dd_Smed_v6_20292_0_1 unknown	0	1.25711	1	0	2.82042	1	0	0.502562	1	0.00941569	0.944949	1
dd_Smed_v6_20296_0_1	dd_Smed_v6_20296_0_1 homeobox protein Hox-A3-like	0	1.25711	1	0	2.82042	1	0	0.502562	1	0.00941569	0.944949	1
dd_Smed_v6_20307_0_1	dd_Smed_v6_20307_0_1 unknown	0	2.25711	1	0	3.82042	1	0	1.50256	1	0	-0.055051	1
dd_Smed_v6_20316_0_1	dd_Smed_v6_20316_0_1 unknown	0.0282494	-0.550248	1	0.0774689	1.01307	1	0.0742327	0.365059	1	0.0753255	0.307519	1
dd_Smed_v6_20320_0_1	dd_Smed_v6_20320_0_1 polymerase (DNA directed), theta	0	0.257107	1	0	1.82042	1	0	-0.497438	1	0.0282471	1.94495	0.675755
dd_Smed_v6_20334_0_1	dd_Smed_v6_20334_0_1 NCBI: sodium/calcium exchanger-like mRNA - complete sequence	0	2.25711	1	0	3.82042	1	0	1.50256	1	0	-0.055051	1
dd_Smed_v6_20336_0_1	dd_Smed_v6_20336_0_1 Hypothetical protein CBG15878	0	1.25711	1	0	2.82042	1	0	0.502562	1	0.00941569	0.944949	1
dd_Smed_v6_20343_0_1	dd_Smed_v6_20343_0_1 deleted in malignant brain tumors 1 protein-like	0	-0.0648209	1	0	1.49849	1	0.0185582	0.502562	1	0.0282471	0.944949	0.904386
dd_Smed_v6_20344_0_1	dd_Smed_v6_20344_0_1 unknown	0	0.672145	1	0	2.23546	1	0	-0.0824001	1	0.0188314	1.52991	0.795638
dd_Smed_v6_20347_0_1	dd_Smed_v6_20347_0_1 zinc finger (CCHC)-8	0	2.25711	1	0	3.82042	1	0	1.50256	1	0	-0.055051	1
dd_Smed_v6_20348_0_1	dd_Smed_v6_20348_0_1 unknown	0	2.25711	1	0	3.82042	1	0	1.50256	1	0	-0.055051	1
dd_Smed_v6_20351_0_1	dd_Smed_v6_20351_0_1 unknown	0	2.25711	1	0	3.82042	1	0	1.50256	1	0	-0.055051	1
dd_Smed_v6_20353_0_1	dd_Smed_v6_20353_0_1 NCBI: slc32a-1 (slc32a-1) mRNA - complete cds	0	2.25711	1	0	3.82042	1	0	1.50256	1	0	-0.055051	1
dd_Smed_v6_20355_0_1	dd_Smed_v6_20355_0_1 phosphodiesterase 7A	0	0.672145	1	0	2.23546	1	0	-0.0824001	1	0.0188314	1.52991	0.795638
dd_Smed_v6_20363_1_1	dd_Smed_v6_20363_1_1 uncharacterized LOC101241827	0	2.25711	1	0	3.82042	1	0	1.50256	1	0	-0.055051	1
dd_Smed_v6_20366_0_1	dd_Smed_v6_20366_0_1 unknown	0	1.25711	1	0	2.82042	1	0	0.502562	1	0.00941569	0.944949	1
dd_Smed_v6_20367_0_1	dd_Smed_v6_20367_0_1 unknown	0	0.257107	1	0	1.82042	1	0	-0.497438	1	0.0282471	1.94495	0.625792
dd_Smed_v6_20369_0_1	dd_Smed_v6_20369_0_1 uncharacterized LOC103309046	0	2.25711	1	0	3.82042	1	0	1.50256	1	0	-0.055051	1
dd_Smed_v6_20371_0_1	dd_Smed_v6_20371_0_1 unknown	0	2.25711	1	0	3.82042	1	0	1.50256	1	0	-0.055051	1
dd_Smed_v6_20374_0_1	dd_Smed_v6_20374_0_1 unknown	0	2.25711	1	0	3.82042	1	0	1.50256	1	0	-0.055051	1
dd_Smed_v6_20381_0_1	dd_Smed_v6_20381_0_1 uncharacterized LOC101241193	0	1.25711	1	0	2.82042	1	0	0.502562	1	0.00941569	0.944949	1
dd_Smed_v6_20390_0_1	dd_Smed_v6_20390_0_1 unknown	0	2.25711	1	0	3.82042	1	0	1.50256	1	0	-0.055051	1
dd_Smed_v6_20391_0_1	dd_Smed_v6_20391_0_1 hypothetical protein	0	2.25711	1	0	3.82042	1	0	1.50256	1	0	-0.055051	1
dd_Smed_v6_20395_0_1	dd_Smed_v6_20395_0_1 protein-L-isoaspartate(D-aspartate) O-methyltransferase-like	0	2.25711	1	0	3.82042	1	0	1.50256	1	0	-0.055051	1
dd_Smed_v6_20407_0_1	dd_Smed_v6_20407_0_1 unknown annotation	0	2.25711	1	0	3.82042	1	0	1.50256	1	0	-0.055051	1
dd_Smed_v6_20414_0_1	dd_Smed_v6_20414_0_1 unknown	0	-0.0648209	1	0	1.49849	1	0.0185582	0.502562	1	0.0282471	0.944949	0.904386
dd_Smed_v6_20426_1_1	dd_Smed_v6_20426_1_1 unknown	0	0.257107	1	0	1.82042	1	0.0185582	0.9176	1	0.0188314	0.529911	1
dd_Smed_v6_20435_0_1	dd_Smed_v6_20435_0_1 EF-hand calcium-binding domain-containing protein 6-like	0	2.25711	1	0	3.82042	1	0	1.50256	1	0	-0.055051	1
dd_Smed_v6_20436_0_1	dd_Smed_v6_20436_0_1 unknown	0	2.25711	1	0	3.82042	1	0	1.50256	1	0	-0.055051	1
dd_Smed_v6_20441_0_1	dd_Smed_v6_20441_0_1 hypothetical protein	0	0.672145	1	0	2.23546	1	0	-0.0824001	1	0.0188314	1.52991	0.795638
dd_Smed_v6_20447_0_1	dd_Smed_v6_20447_0_1 unknown	0	2.25711	1	0	3.82042	1	0	1.50256	1	0	-0.055051	1
dd_Smed_v6_20451_0_1	dd_Smed_v6_20451_0_1 unknown	0	2.25711	1	0	3.82042	1	0	1.50256	1	0	-0.055051	1
dd_Smed_v6_20453_0_1	dd_Smed_v6_20453_0_1 unknown	0	0.257107	1	0	1.82042	1	0.0185582	0.9176	1	0.0188314	0.529911	1
dd_Smed_v6_20458_0_1	dd_Smed_v6_20458_0_1 calcium channel, voltage-dependent, gamma subunit 7	0	-1.06482	1	0.0774689	1.6505	1	0.0371163	0.0875249	1	0.0564941	0.752304	0.902617
dd_Smed_v6_20461_0_1	dd_Smed_v6_20461_0_1 unknown	0	1.25711	1	0	2.82042	1	0	0.502562	1	0.00941569	0.944949	1
dd_Smed_v6_20465_0_1	dd_Smed_v6_20465_0_1 Eukaryotic initiation factor 2beta	0	1.25711	1	0	2.82042	1	0	0.502562	1	0.00941569	0.944949	1
dd_Smed_v6_20469_0_1	dd_Smed_v6_20469_0_1 voltage-gated potassium channel	0	2.25711	1	0	3.82042	1	0	1.50256	1	0	-0.055051	1
dd_Smed_v6_20479_0_1	dd_Smed_v6_20479_0_1 topoisomerase (DNA) III alpha	0.0282494	0.0871822	1	0	0.498494	1	0.0185582	-0.667363	1	0.0659098	1.35999	0.563703
dd_Smed_v6_20480_0_1	dd_Smed_v6_20480_0_1 unknown	0	2.25711	1	0	3.82042	1	0	1.50256	1	0	-0.055051	1
dd_Smed_v6_20482_0_1	dd_Smed_v6_20482_0_1 heat shock 70kDa protein 8	0	2.25711	1	0	3.82042	1	0	1.50256	1	0	-0.055051	1
dd_Smed_v6_20483_0_1	dd_Smed_v6_20483_0_1 unknown	0.0282494	0.449752	1	0	0.820422	1	0.0185582	-0.304792	1	0.0470784	0.944949	0.795638
dd_Smed_v6_20486_0_1	dd_Smed_v6_20486_0_1 unknown	0	1.25711	1	0	2.82042	1	0	0.502562	1	0.00941569	0.944949	1
dd_Smed_v6_20491_0_1	dd_Smed_v6_20491_0_1 Transient receptor potential cation channel gamma	0.0282494	0.672145	1	0.0774689	2.23546	1	0.0371163	0.765597	1	0.0188314	-0.792017	0.795638
dd_Smed_v6_20494_0_1	dd_Smed_v6_20494_0_1 unknown	0	1.25711	1	0	2.82042	1	0	0.502562	1	0.00941569	0.944949	1
dd_Smed_v6_20505_0_1	dd_Smed_v6_20505_0_1 unknown	0	1.25711	1	0	2.82042	1	0	0.502562	1	0.00941569	0.944949	1
dd_Smed_v6_20508_1_1	dd_Smed_v6_20508_1_1 unknown	0	-0.550248	1	0.0774689	2.23546	1	0.0185582	-0.0824001	1	0.0376627	0.681915	0.950856
dd_Smed_v6_20523_0_1	dd_Smed_v6_20523_0_1 synaptotagmin XV	0	1.25711	1	0	2.82042	1	0	0.502562	1	0.00941569	0.944949	1
dd_Smed_v6_20535_0_1	dd_Smed_v6_20535_0_1 eukaryotic translation initiation factor 4E-like	0	2.25711	1	0	3.82042	1	0	1.50256	1	0	-0.055051	1
dd_Smed_v6_20536_0_1	dd_Smed_v6_20536_0_1 polyamine oxidase	0	2.25711	1	0	3.82042	1	0	1.50256	1	0	-0.055051	1
dd_Smed_v6_20541_0_1	dd_Smed_v6_20541_0_1 unknown	0	2.25711	1	0	3.82042	1	0	1.50256	1	0	-0.055051	1
dd_Smed_v6_20543_0_1	dd_Smed_v6_20543_0_1 unknown	0	2.25711	1	0	3.82042	1	0	1.50256	1	0	-0.055051	1
dd_Smed_v6_20551_0_1	dd_Smed_v6_20551_0_1 unknown	0	0.257107	1	0	1.82042	1	0.0185582	0.9176	1	0.0188314	0.529911	1
dd_Smed_v6_20556_0_1	dd_Smed_v6_20556_0_1 protocadherin 11 Y-linked	0	2.25711	1	0	3.82042	1	0	1.50256	1	0	-0.055051	1
dd_Smed_v6_20560_0_1	dd_Smed_v6_20560_0_1 unknown	0	1.25711	1	0	2.82042	1	0	0.502562	1	0.00941569	0.944949	1
dd_Smed_v6_20565_0_1	dd_Smed_v6_20565_0_1 unknown	0	-0.0648209	1	0.0774689	2.82042	1	0.0185582	0.502562	1	0.0188314	-0.055051	1
dd_Smed_v6_20582_0_1	dd_Smed_v6_20582_0_1 unknown	0	0.672145	1	0	2.23546	1	0.0185582	1.50256	1	0.00941569	-0.055051	1
dd_Smed_v6_20584_0_1	dd_Smed_v6_20584_0_1 unknown	0	0.257107	1	0	1.82042	1	0.0185582	0.9176	1	0.0188314	0.529911	1
dd_Smed_v6_20588_0_1	dd_Smed_v6_20588_0_1 unknown	0	2.25711	1	0	3.82042	1	0	1.50256	1	0	-0.055051	1
dd_Smed_v6_20589_0_1	dd_Smed_v6_20589_0_1 phospholipase A2, group V	0.0282494	0.935179	1	0	1.23546	1	0.0185582	0.180634	1	0.0282471	0.359986	1
dd_Smed_v6_20597_0_1	dd_Smed_v6_20597_0_1 52 kDa repressor of the inhibitor of the protein kinase-like	0	1.25711	1	0	2.82042	1	0	0.502562	1	0.00941569	0.944949	1
dd_Smed_v6_20605_0_1	dd_Smed_v6_20605_0_1 mechanosensory protein 2-like	0	1.25711	1	0	2.82042	1	0	0.502562	1	0.00941569	0.944949	1
dd_Smed_v6_20606_0_1	dd_Smed_v6_20606_0_1 unknown	0	2.25711	1	0	3.82042	1	0	1.50256	1	0	-0.055051	1
dd_Smed_v6_20617_0_1	dd_Smed_v6_20617_0_1 unknown	0	1.25711	1	0	2.82042	1	0	0.502562	1	0.00941569	0.944949	1
dd_Smed_v6_20618_0_1	dd_Smed_v6_20618_0_1 ATP-binding cassette sub-family A member 1-like	0	0.672145	1	0	2.23546	1	0	-0.0824001	1	0.0188314	1.52991	0.795638
dd_Smed_v6_20619_0_1	dd_Smed_v6_20619_0_1 histone-lysine N-methyltransferase SETMAR-like	0	2.25711	1	0	3.82042	1	0	1.50256	1	0	-0.055051	1
dd_Smed_v6_20626_0_1	dd_Smed_v6_20626_0_1 unknown	0	2.25711	1	0	3.82042	1	0	1.50256	1	0	-0.055051	1
dd_Smed_v6_20637_0_1	dd_Smed_v6_20637_0_1 unknown	0	2.25711	1	0	3.82042	1	0	1.50256	1	0	-0.055051	1
dd_Smed_v6_20640_0_1	dd_Smed_v6_20640_0_1 unknown	0	0.672145	1	0	2.23546	1	0	-0.0824001	1	0.0188314	1.52991	0.795638
dd_Smed_v6_20649_0_1	dd_Smed_v6_20649_0_1 unknown	0	2.25711	1	0	3.82042	1	0	1.50256	1	0	-0.055051	1
dd_Smed_v6_20653_0_1	dd_Smed_v6_20653_0_1 leucine-rich repeat-containing protein 9-like	0	1.25711	1	0	2.82042	1	0	0.502562	1	0.00941569	0.944949	1
dd_Smed_v6_20656_0_1	dd_Smed_v6_20656_0_1 unknown	0	0.672145	1	0	2.23546	1	0	-0.0824001	1	0.0188314	1.52991	0.795638
dd_Smed_v6_20657_0_1	dd_Smed_v6_20657_0_1 unknown	0	2.25711	1	0	3.82042	1	0	1.50256	1	0	-0.055051	1
dd_Smed_v6_20666_0_1	dd_Smed_v6_20666_0_1 unknown	0.0282494	1.25711	1	0.0774689	2.82042	1	0	-0.819366	1	0.0188314	-0.055051	1
dd_Smed_v6_20670_0_1	dd_Smed_v6_20670_0_1 GM19279 gene product from transcript GM19279-RA	0	1.25711	1	0	2.82042	1	0	0.502562	1	0.00941569	0.944949	1
dd_Smed_v6_20679_0_1	dd_Smed_v6_20679_0_1 unknown	0	2.25711	1	0	3.82042	1	0	1.50256	1	0	-0.055051	1
dd_Smed_v6_20690_0_1	dd_Smed_v6_20690_0_1 unknown	0	2.25711	1	0	3.82042	1	0	1.50256	1	0	-0.055051	1
dd_Smed_v6_20691_0_1	dd_Smed_v6_20691_0_1 baculoviral IAP repeat containing 8	0	2.25711	1	0	3.82042	1	0	1.50256	1	0	-0.055051	1
dd_Smed_v6_20693_0_1	dd_Smed_v6_20693_0_1 unknown	0	2.25711	1	0	3.82042	1	0	1.50256	1	0	-0.055051	1
dd_Smed_v6_20694_1_1	dd_Smed_v6_20694_1_1 unknown	0	-0.550248	1	0.0774689	2.23546	1	0.0185582	-0.0824001	1	0.0376627	0.681915	0.956288
dd_Smed_v6_20698_0_1	dd_Smed_v6_20698_0_1 unknown	0	1.25711	1	0	2.82042	1	0	0.502562	1	0.00941569	0.944949	1
dd_Smed_v6_20714_0_1	dd_Smed_v6_20714_0_1 unknown	0	-0.0648209	1	0	1.49849	1	0.0185582	0.502562	1	0.0282471	0.944949	0.904386
dd_Smed_v6_20720_0_1	dd_Smed_v6_20720_0_1 unknown	0	0.672145	1	0	2.23546	1	0.0185582	1.50256	1	0.00941569	-0.055051	1
dd_Smed_v6_20725_0_1	dd_Smed_v6_20725_0_1 neuropeptide S receptor 1	0	2.25711	1	0	3.82042	1	0	1.50256	1	0	-0.055051	1
dd_Smed_v6_20734_0_1	dd_Smed_v6_20734_0_1 NA	0	2.25711	1	0	3.82042	1	0	1.50256	1	0	-0.055051	1
dd_Smed_v6_20743_0_1	dd_Smed_v6_20743_0_1 unknown	0	2.25711	1	0	3.82042	1	0	1.50256	1	0	-0.055051	1
dd_Smed_v6_20755_0_1	dd_Smed_v6_20755_0_1 LIM/homeobox protein Lhx3-like	0	-0.327855	1	0	1.23546	1	0	-1.0824	1	0.0470784	2.52991	0.404658
dd_Smed_v6_20761_0_1	dd_Smed_v6_20761_0_1 unknown	0.0282494	1.25711	1	0	1.49849	1	0.0185582	0.502562	1	0.0188314	-0.055051	1
dd_Smed_v6_20764_0_1	dd_Smed_v6_20764_0_1 four-jointed	0.0564988	1.03471	1	0	0.650497	1	0.0185582	-0.497438	1	0.0470784	0.529911	0.983039
dd_Smed_v6_20768_0_1	dd_Smed_v6_20768_0_1 unknown	0	2.25711	1	0	3.82042	1	0	1.50256	1	0	-0.055051	1
dd_Smed_v6_20772_0_1	dd_Smed_v6_20772_0_1 uncharacterized LOC101239694	0	-0.0648209	1	0	1.49849	1	0	-0.819366	1	0.0376627	2.26688	0.428971
dd_Smed_v6_20776_0_1	dd_Smed_v6_20776_0_1 unknown	0	1.25711	1	0	2.82042	1	0	0.502562	1	0.00941569	0.944949	1
dd_Smed_v6_20781_0_1	dd_Smed_v6_20781_0_1 DNA repair and recombination protein pif1, mitochondrial-like	0	2.25711	1	0	3.82042	1	0	1.50256	1	0	-0.055051	1
dd_Smed_v6_20782_0_1	dd_Smed_v6_20782_0_1 ATP-binding cassette sub-family A member 1-like	0	1.25711	1	0	2.82042	1	0	0.502562	1	0.00941569	0.944949	1
dd_Smed_v6_20783_0_1	dd_Smed_v6_20783_0_1 unknown	0	2.25711	1	0	3.82042	1	0	1.50256	1	0	-0.055051	1
dd_Smed_v6_20784_0_1	dd_Smed_v6_20784_0_1 unknown	0	2.25711	1	0	3.82042	1	0	1.50256	1	0	-0.055051	1
dd_Smed_v6_20805_0_1	dd_Smed_v6_20805_0_1 hypothetical protein	0	2.25711	1	0	3.82042	1	0	1.50256	1	0	-0.055051	1
dd_Smed_v6_20807_0_1	dd_Smed_v6_20807_0_1 unknown	0.0282494	0.449752	1	0	0.820422	1	0.0371163	0.502562	1	0.0376627	0.266877	1
dd_Smed_v6_20822_0_1	dd_Smed_v6_20822_0_1 unknown	0.0282494	1.25711	1	0	1.49849	1	0	-0.819366	1	0.0282471	0.944949	0.904386
dd_Smed_v6_20823_0_1	dd_Smed_v6_20823_0_1 hypothetical protein	0	2.25711	1	0	3.82042	1	0	1.50256	1	0	-0.055051	1
dd_Smed_v6_20827_0_1	dd_Smed_v6_20827_0_1 unknown	0	0.257107	1	0	1.82042	1	0	-0.497438	1	0.0282471	1.94495	0.625792
dd_Smed_v6_20831_0_1	dd_Smed_v6_20831_0_1 unknown	0	2.25711	1	0	3.82042	1	0	1.50256	1	0	-0.055051	1
dd_Smed_v6_20836_0_1	dd_Smed_v6_20836_0_1 unknown	0	-0.742893	1	0	0.820422	1	0.0371163	0.502562	1	0.0470784	0.944949	0.795638
dd_Smed_v6_20842_0_1	dd_Smed_v6_20842_0_1 unknown	0	2.25711	1	0	3.82042	1	0	1.50256	1	0	-0.055051	1
dd_Smed_v6_20850_0_1	dd_Smed_v6_20850_0_1 unknown	0	1.25711	1	0	2.82042	1	0	0.502562	1	0.00941569	0.944949	1
dd_Smed_v6_20859_0_1	dd_Smed_v6_20859_0_1 unknown	0	2.25711	1	0	3.82042	1	0	1.50256	1	0	-0.055051	1
dd_Smed_v6_20861_0_1	dd_Smed_v6_20861_0_1 uncharacterized LOC101739386	0.0282494	0.935179	1	0.0774689	2.49849	1	0.0371163	1.08752	1	0.00941569	-1.37698	0.600097
dd_Smed_v6_20870_0_1	dd_Smed_v6_20870_0_1 probable ATP-dependent RNA helicase DDX43-like	0	2.25711	1	0	3.82042	1	0	1.50256	1	0	-0.055051	1
dd_Smed_v6_20871_0_1	dd_Smed_v6_20871_0_1 parathyroid hormone 1 receptor	0	2.25711	1	0	3.82042	1	0	1.50256	1	0	-0.055051	1
dd_Smed_v6_20875_0_1	dd_Smed_v6_20875_0_1 nicotinic Acetylcholine Receptor beta1	0	2.25711	1	0	3.82042	1	0	1.50256	1	0	-0.055051	1
dd_Smed_v6_20878_0_1	dd_Smed_v6_20878_0_1 uncharacterized LOC100573610	0	1.25711	1	0	2.82042	1	0	0.502562	1	0.00941569	0.944949	1
dd_Smed_v6_20884_0_1	dd_Smed_v6_20884_0_1 unknown	0.0564988	0.0347148	1	0	-0.179578	1	0.0742327	0.239528	1	0.0847412	0.459522	0.936702
dd_Smed_v6_20887_1_1	dd_Smed_v6_20887_1_1 unknown	0.0564988	1.03471	1	0.0774689	1.82042	1	0.0556745	0.9176	1	0.0188314	-1.27744	0.539231
dd_Smed_v6_20890_0_1	dd_Smed_v6_20890_0_1 52 kDa repressor of the inhibitor of the protein kinase-like	0	0.672145	1	0	2.23546	1	0	-0.0824001	1	0.0188314	1.52991	0.795638
dd_Smed_v6_20893_0_1	dd_Smed_v6_20893_0_1 unknown	0	2.25711	1	0	3.82042	1	0	1.50256	1	0	-0.055051	1
dd_Smed_v6_20909_0_1	dd_Smed_v6_20909_0_1 unknown	0	1.25711	1	0	2.82042	1	0	0.502562	1	0.00941569	0.944949	1
dd_Smed_v6_20911_0_1	dd_Smed_v6_20911_0_1 monoglyceride lipase	0	2.25711	1	0	3.82042	1	0	1.50256	1	0	-0.055051	1
dd_Smed_v6_20913_0_1	dd_Smed_v6_20913_0_1 unknown	0	1.25711	1	0	2.82042	1	0	0.502562	1	0.00941569	0.944949	1
dd_Smed_v6_20914_0_1	dd_Smed_v6_20914_0_1 unknown	0	2.25711	1	0	3.82042	1	0	1.50256	1	0	-0.055051	1
dd_Smed_v6_20919_0_1	dd_Smed_v6_20919_0_1 TELO2 interacting protein 2	0.0564988	-0.0648209	1	0.0774689	0.820422	1	0.0742327	0.124051	1	0.0847412	0.266877	1
dd_Smed_v6_20921_0_1	dd_Smed_v6_20921_0_1 unknown	0	2.25711	1	0	3.82042	1	0	1.50256	1	0	-0.055051	1
dd_Smed_v6_20923_0_1	dd_Smed_v6_20923_0_1 unknown	0.0564988	0.84207	1	0	0.498494	1	0.0185582	-0.667363	1	0.0564941	0.752304	0.816279
dd_Smed_v6_20927_0_1	dd_Smed_v6_20927_0_1 unknown	0	2.25711	1	0	3.82042	1	0	1.50256	1	0	-0.055051	1
dd_Smed_v6_20930_0_1	dd_Smed_v6_20930_0_1 unknown	0	1.25711	1	0	2.82042	1	0	0.502562	1	0.00941569	0.944949	1
dd_Smed_v6_20931_0_1	dd_Smed_v6_20931_0_1 unknown	0	1.25711	1	0	2.82042	1	0	0.502562	1	0.00941569	0.944949	1
dd_Smed_v6_20944_0_1	dd_Smed_v6_20944_0_1 CRE-SOX-3 protein	0	2.25711	1	0	3.82042	1	0	1.50256	1	0	-0.055051	1
dd_Smed_v6_20954_0_1	dd_Smed_v6_20954_0_1 zinc finger MYM-type protein 6-like	0	2.25711	1	0	3.82042	1	0	1.50256	1	0	-0.055051	1
dd_Smed_v6_20964_0_1	dd_Smed_v6_20964_0_1 peptidase inhibitor 16	0	0.672145	1	0	2.23546	1	0.0185582	1.50256	1	0.00941569	-0.055051	1
dd_Smed_v6_20965_0_1	dd_Smed_v6_20965_0_1 unknown	0	2.25711	1	0	3.82042	1	0	1.50256	1	0	-0.055051	1
dd_Smed_v6_20966_0_1	dd_Smed_v6_20966_0_1 tigger transposable element-derived protein 1-like	0	2.25711	1	0	3.82042	1	0	1.50256	1	0	-0.055051	1
dd_Smed_v6_20967_0_1	dd_Smed_v6_20967_0_1 unknown	0	2.25711	1	0	3.82042	1	0	1.50256	1	0	-0.055051	1
dd_Smed_v6_20969_0_1	dd_Smed_v6_20969_0_1 cytochrome P450, family 2, subfamily R, polypeptide 1	0	0.672145	1	0	2.23546	1	0	-0.0824001	1	0.0188314	1.52991	0.795638
dd_Smed_v6_20974_0_1	dd_Smed_v6_20974_0_1 unknown	0	2.25711	1	0	3.82042	1	0	1.50256	1	0	-0.055051	1
dd_Smed_v6_20976_0_1	dd_Smed_v6_20976_0_1 uncharacterized LOC101234526	0	2.25711	1	0	3.82042	1	0	1.50256	1	0	-0.055051	1
dd_Smed_v6_20978_0_1	dd_Smed_v6_20978_0_1 unknown	0	0.257107	1	0	1.82042	1	0.0185582	0.9176	1	0.0188314	0.529911	1
dd_Smed_v6_20986_0_1	dd_Smed_v6_20986_0_1 unknown	0.0282494	1.25711	1	0	1.49849	1	0.0185582	0.502562	1	0.0188314	-0.055051	1
dd_Smed_v6_20991_0_1	dd_Smed_v6_20991_0_1 asparagine synthetase domain-containing protein 1-like	0	-0.0648209	1	0	1.49849	1	0.0185582	0.502562	1	0.0282471	0.944949	0.923367
dd_Smed_v6_20999_0_1	dd_Smed_v6_20999_0_1 uncharacterized LOC103310963	0	2.25711	1	0	3.82042	1	0	1.50256	1	0	-0.055051	1
dd_Smed_v6_21005_0_1	dd_Smed_v6_21005_0_1 COPII coat assembly protein SEC16-like	0	1.25711	1	0	2.82042	1	0	0.502562	1	0.00941569	0.944949	1
dd_Smed_v6_21014_0_1	dd_Smed_v6_21014_0_1 unknown	0	2.25711	1	0	3.82042	1	0	1.50256	1	0	-0.055051	1
dd_Smed_v6_21015_0_1	dd_Smed_v6_21015_0_1 glutamate receptor ionotropic, kainate 2-like	0	2.25711	1	0	3.82042	1	0	1.50256	1	0	-0.055051	1
dd_Smed_v6_21018_0_1	dd_Smed_v6_21018_0_1 unknown	0	2.25711	1	0	3.82042	1	0	1.50256	1	0	-0.055051	1
dd_Smed_v6_21023_0_1	dd_Smed_v6_21023_0_1 unknown	0	2.25711	1	0	3.82042	1	0	1.50256	1	0	-0.055051	1
dd_Smed_v6_21033_0_1	dd_Smed_v6_21033_0_1 unknown	0	2.25711	1	0	3.82042	1	0	1.50256	1	0	-0.055051	1
dd_Smed_v6_21035_0_1	dd_Smed_v6_21035_0_1 unknown	0	1.25711	1	0	2.82042	1	0	0.502562	1	0.00941569	0.944949	1
dd_Smed_v6_21037_0_1	dd_Smed_v6_21037_0_1 unknown	0.0282494	1.67214	1	0	1.82042	1	0	-0.497438	1	0.0188314	0.529911	1
dd_Smed_v6_21043_0_1	dd_Smed_v6_21043_0_1 unknown	0	2.25711	1	0	3.82042	1	0	1.50256	1	0	-0.055051	1
dd_Smed_v6_21047_0_1	dd_Smed_v6_21047_0_1 unknown	0	1.25711	1	0	2.82042	1	0	0.502562	1	0.00941569	0.944949	1
dd_Smed_v6_21049_0_1	dd_Smed_v6_21049_0_1 unknown	0	2.25711	1	0	3.82042	1	0	1.50256	1	0	-0.055051	1
dd_Smed_v6_21056_0_1	dd_Smed_v6_21056_0_1 unknown	0	2.25711	1	0	3.82042	1	0	1.50256	1	0	-0.055051	1
dd_Smed_v6_21060_0_1	dd_Smed_v6_21060_0_1 NCBI: GCR090 (gcr090) mRNA - complete cds	0	2.25711	1	0	3.82042	1	0	1.50256	1	0	-0.055051	1
dd_Smed_v6_21070_0_1	dd_Smed_v6_21070_0_1 TNF receptor-associated factor 3-like	0	2.25711	1	0	3.82042	1	0	1.50256	1	0	-0.055051	1
dd_Smed_v6_21082_0_1	dd_Smed_v6_21082_0_1 NCBI: GCR083 (gcr083) mRNA - complete cds	0	2.25711	1	0	3.82042	1	0	1.50256	1	0	-0.055051	1
dd_Smed_v6_21094_0_1	dd_Smed_v6_21094_0_1 unknown	0	2.25711	1	0	3.82042	1	0	1.50256	1	0	-0.055051	1
dd_Smed_v6_21102_0_1	dd_Smed_v6_21102_0_1 histone-lysine N-methyltransferase SETMAR-like	0	-1.20232	1	0	0.360991	1	0.0556745	0.502562	1	0.0659098	0.944949	0.795638
dd_Smed_v6_21108_0_1	dd_Smed_v6_21108_0_1 dopa decarboxylase (aromatic L-amino acid decarboxylase)	0	0.672145	1	0	2.23546	1	0.0185582	1.50256	1	0.00941569	-0.055051	1
dd_Smed_v6_21110_0_1	dd_Smed_v6_21110_0_1 unknown	0	2.25711	1	0	3.82042	1	0	1.50256	1	0	-0.055051	1
dd_Smed_v6_21112_0_1	dd_Smed_v6_21112_0_1 unknown	0	2.25711	1	0	3.82042	1	0	1.50256	1	0	-0.055051	1
dd_Smed_v6_21115_0_1	dd_Smed_v6_21115_0_1 unknown	0	1.25711	1	0	2.82042	1	0	0.502562	1	0.00941569	0.944949	1
dd_Smed_v6_21116_0_1	dd_Smed_v6_21116_0_1 ATP-dependent DNA helicase PIF1-like	0	2.25711	1	0	3.82042	1	0	1.50256	1	0	-0.055051	1
dd_Smed_v6_21122_0_1	dd_Smed_v6_21122_0_1 CENPB DNA-binding domain-containing protein 1-like	0	2.25711	1	0	3.82042	1	0	1.50256	1	0	-0.055051	1
dd_Smed_v6_21130_0_1	dd_Smed_v6_21130_0_1 unknown	0	2.25711	1	0	3.82042	1	0	1.50256	1	0	-0.055051	1
dd_Smed_v6_21131_0_1	dd_Smed_v6_21131_0_1 unknown	0	2.25711	1	0	3.82042	1	0	1.50256	1	0	-0.055051	1
dd_Smed_v6_21137_0_1	dd_Smed_v6_21137_0_1 unknown	0	2.25711	1	0	3.82042	1	0	1.50256	1	0	-0.055051	1
dd_Smed_v6_21154_0_1	dd_Smed_v6_21154_0_1 unknown	0	2.25711	1	0	3.82042	1	0	1.50256	1	0	-0.055051	1
dd_Smed_v6_21165_0_1	dd_Smed_v6_21165_0_1 unknown	0.0564988	0.520142	1	0	0.23546	1	0.0742327	0.824491	1	0.0470784	-0.277443	1
dd_Smed_v6_21169_0_1	dd_Smed_v6_21169_0_1 uncharacterized LOC101238179	0.0282494	0.257107	1	0.0774689	1.82042	1	0.0371163	0.28017	1	0.0376627	-0.055051	1
dd_Smed_v6_21173_0_1	dd_Smed_v6_21173_0_1 unknown	0	2.25711	1	0	3.82042	1	0	1.50256	1	0	-0.055051	1
dd_Smed_v6_21175_0_1	dd_Smed_v6_21175_0_1 unknown	0	2.25711	1	0	3.82042	1	0	1.50256	1	0	-0.055051	1
dd_Smed_v6_21180_0_1	dd_Smed_v6_21180_0_1 unknown	0	2.25711	1	0	3.82042	1	0	1.50256	1	0	-0.055051	1
dd_Smed_v6_21190_0_1	dd_Smed_v6_21190_0_1 unknown	0	2.25711	1	0	3.82042	1	0	1.50256	1	0	-0.055051	1
dd_Smed_v6_21191_0_1	dd_Smed_v6_21191_0_1 unknown	0	1.25711	1	0	2.82042	1	0	0.502562	1	0.00941569	0.944949	1
dd_Smed_v6_21193_0_1	dd_Smed_v6_21193_0_1 unknown	0.0282494	0.935179	1	0.0774689	2.49849	1	0.0185582	0.180634	1	0.0188314	-0.470089	0.946349
dd_Smed_v6_21196_0_1	dd_Smed_v6_21196_0_1 NCBI: GCR050 (gcr050) mRNA - complete cds	0	2.25711	1	0	3.82042	1	0	1.50256	1	0	-0.055051	1
dd_Smed_v6_21197_0_1	dd_Smed_v6_21197_0_1 unknown	0	1.25711	1	0	2.82042	1	0	0.502562	1	0.00941569	0.944949	1
dd_Smed_v6_21200_0_1	dd_Smed_v6_21200_0_1 histone-lysine N-methyltransferase SETMAR-like	0	1.25711	1	0	2.82042	1	0	0.502562	1	0.00941569	0.944949	1
dd_Smed_v6_21204_0_1	dd_Smed_v6_21204_0_1 unknown	0	0.672145	1	0	2.23546	1	0	-0.0824001	1	0.0188314	1.52991	0.795638
dd_Smed_v6_21207_0_1	dd_Smed_v6_21207_0_1 protocadherin 9	0.0282494	0.672145	1	0	1.01307	1	0	-1.30479	1	0.0470784	1.52991	0.795638
dd_Smed_v6_21217_0_1	dd_Smed_v6_21217_0_1 tigger transposable element-derived protein 4-like	0	1.25711	1	0	2.82042	1	0	0.502562	1	0.00941569	0.944949	1
dd_Smed_v6_21237_0_1	dd_Smed_v6_21237_0_1 unknown	0	2.25711	1	0	3.82042	1	0	1.50256	1	0	-0.055051	1
dd_Smed_v6_21241_0_1	dd_Smed_v6_21241_0_1 unknown	0	1.25711	1	0	2.82042	1	0	0.502562	1	0.00941569	0.944949	1
dd_Smed_v6_21244_0_1	dd_Smed_v6_21244_0_1 unknown	0	2.25711	1	0	3.82042	1	0	1.50256	1	0	-0.055051	1
dd_Smed_v6_21245_0_1	dd_Smed_v6_21245_0_1 tubulin alpha-8 chain-like	0	2.25711	1	0	3.82042	1	0	1.50256	1	0	-0.055051	1
dd_Smed_v6_21246_0_1	dd_Smed_v6_21246_0_1 unknown	0	0.672145	1	0	2.23546	1	0	-0.0824001	1	0.0188314	1.52991	0.795638
dd_Smed_v6_21248_0_1	dd_Smed_v6_21248_0_1 zinc finger MYM-type protein 1-like	0.112998	-0.0648209	1	0.154938	0.650497	1	0.129907	0.0431308	1	0.141235	0.137594	1
dd_Smed_v6_21252_0_1	dd_Smed_v6_21252_0_1 unknown	0	2.25711	1	0	3.82042	1	0	1.50256	1	0	-0.055051	1
dd_Smed_v6_21259_0_1	dd_Smed_v6_21259_0_1 unknown	0	2.25711	1	0	3.82042	1	0	1.50256	1	0	-0.055051	1
dd_Smed_v6_21270_0_1	dd_Smed_v6_21270_0_1 unknown	0	0.672145	1	0	2.23546	1	0	-0.0824001	1	0.0188314	1.52991	0.795638
dd_Smed_v6_21274_0_1	dd_Smed_v6_21274_0_1 general transcription factor II-I repeat domain-containing protein 2B-like	0.0282494	-0.327855	1	0	0.119983	1	0.0556745	0.180634	1	0.0753255	0.792946	0.795638
dd_Smed_v6_21278_0_1	dd_Smed_v6_21278_0_1 unknown	0	2.25711	1	0	3.82042	1	0	1.50256	1	0	-0.055051	1
dd_Smed_v6_21280_0_1	dd_Smed_v6_21280_0_1 unknown	0	2.25711	1	0	3.82042	1	0	1.50256	1	0	-0.055051	1
dd_Smed_v6_21285_0_1	dd_Smed_v6_21285_0_1 chromosome 16 open reading frame 89	0	2.25711	1	0	3.82042	1	0	1.50256	1	0	-0.055051	1
dd_Smed_v6_21288_0_1	dd_Smed_v6_21288_0_1 unknown	0	2.25711	1	0	3.82042	1	0	1.50256	1	0	-0.055051	1
dd_Smed_v6_21296_0_1	dd_Smed_v6_21296_0_1 unknown	0	2.25711	1	0	3.82042	1	0	1.50256	1	0	-0.055051	1
dd_Smed_v6_21309_0_1	dd_Smed_v6_21309_0_1 SCO-spondin-like	0	0.672145	1	0	2.23546	1	0	-0.0824001	1	0.0188314	1.52991	0.795638
dd_Smed_v6_21313_0_1	dd_Smed_v6_21313_0_1 unknown	0	2.25711	1	0	3.82042	1	0	1.50256	1	0	-0.055051	1
dd_Smed_v6_21318_0_1	dd_Smed_v6_21318_0_1 TNF receptor-associated factor 2	0	2.25711	1	0	3.82042	1	0	1.50256	1	0	-0.055051	1
dd_Smed_v6_21319_0_1	dd_Smed_v6_21319_0_1 CG7990 gene product from transcript CG7990-RA	0	-0.327855	1	0.0774689	2.49849	1	0.0185582	0.180634	1	0.0282471	0.359986	1
dd_Smed_v6_21321_0_1	dd_Smed_v6_21321_0_1 unknown	0.0282494	1.25711	1	0.0774689	2.82042	1	0	-0.819366	1	0.0188314	-0.055051	1
dd_Smed_v6_21323_0_1	dd_Smed_v6_21323_0_1 NCBI: olig2 protein (olig2) mRNA - partial cds	0	-0.0648209	1	0	1.49849	1	0	-0.819366	1	0.0376627	2.26688	0.428971
dd_Smed_v6_21331_0_1	dd_Smed_v6_21331_0_1 unknown	0	2.25711	1	0	3.82042	1	0	1.50256	1	0	-0.055051	1
dd_Smed_v6_21332_0_1	dd_Smed_v6_21332_0_1 unknown	0	2.25711	1	0	3.82042	1	0	1.50256	1	0	-0.055051	1
dd_Smed_v6_21334_0_1	dd_Smed_v6_21334_0_1 unknown	0.0847482	1.08718	1	0	0.23546	1	0.0742327	0.824491	1	0.0376627	-0.733123	0.795638
dd_Smed_v6_21338_0_1	dd_Smed_v6_21338_0_1 unknown	0	1.25711	1	0	2.82042	1	0	0.502562	1	0.00941569	0.944949	1
dd_Smed_v6_21347_0_1	dd_Smed_v6_21347_0_1 NCBI: nuclear receptor TLX-1 (tlx-1) mRNA - complete cds	0	0.672145	1	0	2.23546	1	0	-0.0824001	1	0.0188314	1.52991	0.795638
dd_Smed_v6_21348_0_1	dd_Smed_v6_21348_0_1 unknown	0	2.25711	1	0	3.82042	1	0	1.50256	1	0	-0.055051	1
dd_Smed_v6_21357_0_1	dd_Smed_v6_21357_0_1 unknown	0	2.25711	1	0	3.82042	1	0	1.50256	1	0	-0.055051	1
dd_Smed_v6_21362_0_1	dd_Smed_v6_21362_0_1 unknown	0.0564988	0.672145	1	0.0774689	1.49849	1	0.0185582	-0.819366	1	0.0564941	0.430376	1
dd_Smed_v6_21373_0_1	dd_Smed_v6_21373_0_1 unknown	0	1.25711	1	0	2.82042	1	0	0.502562	1	0.00941569	0.944949	1
dd_Smed_v6_21377_0_1	dd_Smed_v6_21377_0_1 bolA family member 1	0	0.257107	1	0	1.82042	1	0	-0.497438	1	0.0282471	1.94495	0.625792
dd_Smed_v6_21383_0_1	dd_Smed_v6_21383_0_1 unknown	0	1.25711	1	0	2.82042	1	0	0.502562	1	0.00941569	0.944949	1
dd_Smed_v6_21387_0_1	dd_Smed_v6_21387_0_1 unknown	0	2.25711	1	0	3.82042	1	0	1.50256	1	0	-0.055051	1
dd_Smed_v6_21390_0_1	dd_Smed_v6_21390_0_1 piggyBac transposable element-derived protein 4-like	0.0564988	0.84207	1	0	0.498494	1	0.0371163	0.0875249	1	0.0470784	0.207983	1
dd_Smed_v6_21391_0_1	dd_Smed_v6_21391_0_1 genome polyprotein-like	0	1.25711	1	0	2.82042	1	0	0.502562	1	0.00941569	0.944949	1
dd_Smed_v6_21394_0_1	dd_Smed_v6_21394_0_1 protein phosphatase 1, catalytic subunit, beta isozyme	0	2.25711	1	0	3.82042	1	0	1.50256	1	0	-0.055051	1
dd_Smed_v6_21398_0_1	dd_Smed_v6_21398_0_1 unknown	0	2.25711	1	0	3.82042	1	0	1.50256	1	0	-0.055051	1
dd_Smed_v6_21425_0_1	dd_Smed_v6_21425_0_1 unknown	0	1.25711	1	0	2.82042	1	0	0.502562	1	0.00941569	0.944949	1
dd_Smed_v6_21427_0_1	dd_Smed_v6_21427_0_1 GI11945 gene product from transcript GI11945-RA	0.0282494	0.935179	1	0	1.23546	1	0.0185582	0.180634	1	0.0282471	0.359986	1
dd_Smed_v6_21438_0_1	dd_Smed_v6_21438_0_1 unknown	0	0.257107	1	0	1.82042	1	0	-0.497438	1	0.0282471	1.94495	0.625792
dd_Smed_v6_21439_0_1	dd_Smed_v6_21439_0_1 unknown	0	0.672145	1	0	2.23546	1	0.0185582	1.50256	1	0.00941569	-0.055051	1
dd_Smed_v6_21441_0_1	dd_Smed_v6_21441_0_1 unknown	0	2.25711	1	0	3.82042	1	0	1.50256	1	0	-0.055051	1
dd_Smed_v6_21444_0_1	dd_Smed_v6_21444_0_1 unknown	0	0.257107	1	0	1.82042	1	0.0185582	0.9176	1	0.0188314	0.529911	1
dd_Smed_v6_21454_0_1	dd_Smed_v6_21454_0_1 hypothetical protein	0	2.25711	1	0	3.82042	1	0	1.50256	1	0	-0.055051	1
dd_Smed_v6_21463_0_1	dd_Smed_v6_21463_0_1 unknown	0	0.672145	1	0	2.23546	1	0	-0.0824001	1	0.0188314	1.52991	0.812104
dd_Smed_v6_21465_0_1	dd_Smed_v6_21465_0_1 unknown	0	2.25711	1	0	3.82042	1	0	1.50256	1	0	-0.055051	1
dd_Smed_v6_21466_0_1	dd_Smed_v6_21466_0_1 unknown	0.0282494	1.67214	1	0	1.82042	1	0	-0.497438	1	0.0188314	0.529911	1
dd_Smed_v6_21468_0_1	dd_Smed_v6_21468_0_1 unknown	0	2.25711	1	0	3.82042	1	0	1.50256	1	0	-0.055051	1
dd_Smed_v6_21470_0_1	dd_Smed_v6_21470_0_1 unknown annotation	0.0282494	0.257107	1	0	0.650497	1	0.0185582	-0.497438	1	0.0564941	1.16734	0.69091
dd_Smed_v6_21473_0_1	dd_Smed_v6_21473_0_1 unknown	0	-0.0648209	1	0	1.49849	1	0	-0.819366	1	0.0376627	2.26688	0.428971
dd_Smed_v6_21488_0_1	dd_Smed_v6_21488_0_1 unknown	0	2.25711	1	0	3.82042	1	0	1.50256	1	0	-0.055051	1
dd_Smed_v6_21491_0_1	dd_Smed_v6_21491_0_1 acid-sensing (proton-gated) ion channel family member 4a	0	2.25711	1	0	3.82042	1	0	1.50256	1	0	-0.055051	1
dd_Smed_v6_21492_0_1	dd_Smed_v6_21492_0_1 unknown	0	-0.912818	1	0.0774689	1.82042	1	0.0556745	0.9176	1	0.0376627	-0.055051	1
dd_Smed_v6_21505_0_1	dd_Smed_v6_21505_0_1 unknown	0.0282494	1.67214	1	0.0774689	3.23546	1	0	-0.497438	1	0.00941569	-0.640014	0.90303
dd_Smed_v6_21516_0_1	dd_Smed_v6_21516_0_1 unknown	0	2.25711	1	0	3.82042	1	0	1.50256	1	0	-0.055051	1
dd_Smed_v6_21520_0_1	dd_Smed_v6_21520_0_1 unknown	0	2.25711	1	0	3.82042	1	0	1.50256	1	0	-0.055051	1
dd_Smed_v6_21521_0_1	dd_Smed_v6_21521_0_1 unknown	0	-0.742893	1	0	0.820422	1	0.0371163	0.502562	1	0.0470784	0.944949	0.795638
dd_Smed_v6_21527_0_1	dd_Smed_v6_21527_0_1 SCAN domain-containing protein 3-like	0	0.257107	1	0	1.82042	1	0.0185582	0.9176	1	0.0188314	0.529911	1
dd_Smed_v6_21541_0_1	dd_Smed_v6_21541_0_1 gamma-aminobutyric acid receptor subunit gamma-3-like	0	2.25711	1	0	3.82042	1	0	1.50256	1	0	-0.055051	1
dd_Smed_v6_21545_0_1	dd_Smed_v6_21545_0_1 unknown	0	2.25711	1	0	3.82042	1	0	1.50256	1	0	-0.055051	1
dd_Smed_v6_21548_0_1	dd_Smed_v6_21548_0_1 golgi-associated plant pathogenesis-related protein 1-like	0	2.25711	1	0	3.82042	1	0	1.50256	1	0	-0.055051	1
dd_Smed_v6_21549_0_1	dd_Smed_v6_21549_0_1 FMRFamide Receptor	0	2.25711	1	0	3.82042	1	0	1.50256	1	0	-0.055051	1
dd_Smed_v6_21579_0_1	dd_Smed_v6_21579_0_1 unknown	0.0282494	1.25711	1	0	1.49849	1	0	-0.819366	1	0.0282471	0.944949	0.904386
dd_Smed_v6_21582_0_1	dd_Smed_v6_21582_0_1 histone-lysine N-methyltransferase SETMAR-like	0	2.25711	1	0	3.82042	1	0	1.50256	1	0	-0.055051	1
dd_Smed_v6_21585_0_1	dd_Smed_v6_21585_0_1 unknown	0	2.25711	1	0	3.82042	1	0	1.50256	1	0	-0.055051	1
dd_Smed_v6_21592_0_1	dd_Smed_v6_21592_0_1 G-protein coupled receptor 3-like	0	1.25711	1	0	2.82042	1	0	0.502562	1	0.00941569	0.944949	1
dd_Smed_v6_21597_0_1	dd_Smed_v6_21597_0_1 abhydrolase domain containing 8	0	0.257107	1	0	1.82042	1	0.0185582	0.9176	1	0.0188314	0.529911	1
dd_Smed_v6_21600_0_1	dd_Smed_v6_21600_0_1 unknown	0	2.25711	1	0	3.82042	1	0	1.50256	1	0	-0.055051	1
dd_Smed_v6_21601_0_1	dd_Smed_v6_21601_0_1 unknown	0	-1.20232	1	0	0.360991	1	0.0185582	-0.819366	1	0.0847412	2.26688	0.266073
dd_Smed_v6_21607_0_1	dd_Smed_v6_21607_0_1 unknown	0	2.25711	1	0	3.82042	1	0	1.50256	1	0	-0.055051	1
dd_Smed_v6_21610_0_1	dd_Smed_v6_21610_0_1 glutamate receptor, ionotropic, N-methyl-D-aspartate 3A	0	1.25711	1	0	2.82042	1	0	0.502562	1	0.00941569	0.944949	1
dd_Smed_v6_21615_0_1	dd_Smed_v6_21615_0_1 unknown	0	2.25711	1	0	3.82042	1	0	1.50256	1	0	-0.055051	1
dd_Smed_v6_21627_0_1	dd_Smed_v6_21627_0_1 metallothionein-like 5, testis-specific (tesmin)	0	2.25711	1	0	3.82042	1	0	1.50256	1	0	-0.055051	1
dd_Smed_v6_21634_0_1	dd_Smed_v6_21634_0_1 unknown	0	2.25711	1	0	3.82042	1	0	1.50256	1	0	-0.055051	1
dd_Smed_v6_21640_0_1	dd_Smed_v6_21640_0_1 unknown	0	1.25711	1	0	2.82042	1	0	0.502562	1	0.00941569	0.944949	1
dd_Smed_v6_21655_0_1	dd_Smed_v6_21655_0_1 unknown	0	2.25711	1	0	3.82042	1	0	1.50256	1	0	-0.055051	1
dd_Smed_v6_21670_0_1	dd_Smed_v6_21670_0_1 zinc finger MYM-type protein 1-like	0.0282494	1.67214	1	0.0774689	3.23546	1	0	-0.497438	1	0.00941569	-0.640014	0.90303
dd_Smed_v6_21672_0_1	dd_Smed_v6_21672_0_1 unknown	0	2.25711	1	0	3.82042	1	0	1.50256	1	0	-0.055051	1
dd_Smed_v6_21674_0_1	dd_Smed_v6_21674_0_1 unknown	0	2.25711	1	0	3.82042	1	0	1.50256	1	0	-0.055051	1
dd_Smed_v6_21682_0_1	dd_Smed_v6_21682_0_1 tubulin beta chain-like	0	2.25711	1	0	3.82042	1	0	1.50256	1	0	-0.055051	1
dd_Smed_v6_21691_0_1	dd_Smed_v6_21691_0_1 unknown	0	2.25711	1	0	3.82042	1	0	1.50256	1	0	-0.055051	1
dd_Smed_v6_21698_0_1	dd_Smed_v6_21698_0_1 unknown	0.0282494	0.935179	1	0	1.23546	1	0.0371163	1.08752	1	0.0188314	-0.470089	0.94642
dd_Smed_v6_21700_0_1	dd_Smed_v6_21700_0_1 unknown	0	0.672145	1	0	2.23546	1	0.0185582	1.50256	1	0.00941569	-0.055051	1
dd_Smed_v6_21713_0_1	dd_Smed_v6_21713_0_1 E3 ubiquitin-protein ligase MARCH3-like	0	1.25711	1	0	2.82042	1	0	0.502562	1	0.00941569	0.944949	1
dd_Smed_v6_21715_0_1	dd_Smed_v6_21715_0_1 unknown	0	2.25711	1	0	3.82042	1	0	1.50256	1	0	-0.055051	1
dd_Smed_v6_21717_0_1	dd_Smed_v6_21717_0_1 neuronal differentiation 1	0	0.672145	1	0	2.23546	1	0	-0.0824001	1	0.0188314	1.52991	0.795638
dd_Smed_v6_21721_0_1	dd_Smed_v6_21721_0_1 unknown	0	2.25711	1	0	3.82042	1	0	1.50256	1	0	-0.055051	1
dd_Smed_v6_21724_0_1	dd_Smed_v6_21724_0_1 hypothetical protein	0	2.25711	1	0	3.82042	1	0	1.50256	1	0	-0.055051	1
dd_Smed_v6_21730_0_1	dd_Smed_v6_21730_0_1 transcription factor 4-like	0	1.25711	1	0	2.82042	1	0	0.502562	1	0.00941569	0.944949	1
dd_Smed_v6_21739_0_1	dd_Smed_v6_21739_0_1 unknown annotation	0	2.25711	1	0	3.82042	1	0	1.50256	1	0	-0.055051	1
dd_Smed_v6_21742_0_1	dd_Smed_v6_21742_0_1 protein kinase N2	0	2.25711	1	0	3.82042	1	0	1.50256	1	0	-0.055051	1
dd_Smed_v6_21748_0_1	dd_Smed_v6_21748_0_1 uncharacterized LOC100633740	0	0.257107	1	0	1.82042	1	0.0185582	0.9176	1	0.0188314	0.529911	1
dd_Smed_v6_21753_0_1	dd_Smed_v6_21753_0_1 unknown	0.0282494	0.449752	1	0	0.820422	1	0.0556745	1.18063	1	0.0282471	-0.376979	0.978294
dd_Smed_v6_21762_0_1	dd_Smed_v6_21762_0_1 unknown	0	0.672145	1	0	2.23546	1	0	-0.0824001	1	0.0188314	1.52991	0.795638
dd_Smed_v6_21765_0_1	dd_Smed_v6_21765_0_1 unknown	0	2.25711	1	0	3.82042	1	0	1.50256	1	0	-0.055051	1
dd_Smed_v6_21773_0_1	dd_Smed_v6_21773_0_1 unknown	0	-0.0648209	1	0	1.49849	1	0	-0.819366	1	0.0376627	2.26688	0.428971
dd_Smed_v6_21781_0_1	dd_Smed_v6_21781_0_1 guanine nucleotide-binding protein G(o) subunit alpha-like	0	2.25711	1	0	3.82042	1	0	1.50256	1	0	-0.055051	1
dd_Smed_v6_21787_0_1	dd_Smed_v6_21787_0_1 unknown	0	2.25711	1	0	3.82042	1	0	1.50256	1	0	-0.055051	1
dd_Smed_v6_21801_0_1	dd_Smed_v6_21801_0_1 NCBI: aristaless-like homeobox transcription factor (arx) mRNA - complete cds& KJ934810.1	0	-0.550248	1	0	1.01307	1	0.0371163	0.765597	1	0.0376627	0.681915	1
dd_Smed_v6_21808_0_1	dd_Smed_v6_21808_0_1 unknown	0	1.25711	1	0	2.82042	1	0	0.502562	1	0.00941569	0.944949	1
dd_Smed_v6_21824_0_1	dd_Smed_v6_21824_0_1 unknown annotation	0	0.672145	1	0	2.23546	1	0.0185582	1.50256	1	0.00941569	-0.055051	1
dd_Smed_v6_21826_0_1	dd_Smed_v6_21826_0_1 unknown	0	0.672145	1	0	2.23546	1	0.0185582	1.50256	1	0.00941569	-0.055051	1
dd_Smed_v6_21828_0_1	dd_Smed_v6_21828_0_1 unknown	0	2.25711	1	0	3.82042	1	0	1.50256	1	0	-0.055051	1
dd_Smed_v6_21829_0_1	dd_Smed_v6_21829_0_1 unknown	0	-0.0648209	1	0	1.49849	1	0.0185582	0.502562	1	0.0282471	0.944949	0.924226
dd_Smed_v6_21833_0_1	dd_Smed_v6_21833_0_1 unknown	0	2.25711	1	0	3.82042	1	0	1.50256	1	0	-0.055051	1
dd_Smed_v6_21835_0_1	dd_Smed_v6_21835_0_1 GL14157 gene product from transcript GL14157-RA	0	2.25711	1	0	3.82042	1	0	1.50256	1	0	-0.055051	1
dd_Smed_v6_21843_0_1	dd_Smed_v6_21843_0_1 protein ZBED8-like	0	0.672145	1	0	2.23546	1	0	-0.0824001	1	0.0188314	1.52991	0.795638
dd_Smed_v6_21847_0_1	dd_Smed_v6_21847_0_1 unknown	0	1.25711	1	0	2.82042	1	0	0.502562	1	0.00941569	0.944949	1
dd_Smed_v6_21853_0_1	dd_Smed_v6_21853_0_1 thyrotropin-releasing hormone receptor-like	0	2.25711	1	0	3.82042	1	0	1.50256	1	0	-0.055051	1
dd_Smed_v6_21857_0_1	dd_Smed_v6_21857_0_1 unknown	0	2.25711	1	0	3.82042	1	0	1.50256	1	0	-0.055051	1
dd_Smed_v6_21860_0_1	dd_Smed_v6_21860_0_1 syntenin	0	-0.550248	1	0.0774689	2.23546	1	0.0185582	-0.0824001	1	0.0376627	0.681915	0.950856
dd_Smed_v6_21861_0_1	dd_Smed_v6_21861_0_1 unknown	0	1.25711	1	0	2.82042	1	0	0.502562	1	0.00941569	0.944949	1
dd_Smed_v6_21866_0_1	dd_Smed_v6_21866_0_1 Protein Y7A5A.1	0	2.25711	1	0	3.82042	1	0	1.50256	1	0	-0.055051	1
dd_Smed_v6_21868_0_1	dd_Smed_v6_21868_0_1 unknown	0.0282494	1.67214	1	0	1.82042	1	0.0185582	0.9176	1	0.00941569	-0.640014	0.90303
dd_Smed_v6_21882_0_1	dd_Smed_v6_21882_0_1 CG5363 gene product from transcript CG5363-RA	0	-0.0648209	1	0	1.49849	1	0.0185582	0.502562	1	0.0282471	0.944949	0.904386
dd_Smed_v6_21885_0_1	dd_Smed_v6_21885_0_1 unknown	0	2.25711	1	0	3.82042	1	0	1.50256	1	0	-0.055051	1
dd_Smed_v6_21889_0_1	dd_Smed_v6_21889_0_1 unknown	0	1.25711	1	0	2.82042	1	0	0.502562	1	0.00941569	0.944949	1
dd_Smed_v6_21891_0_1	dd_Smed_v6_21891_0_1 bombesin-like receptor 3	0	2.25711	1	0	3.82042	1	0	1.50256	1	0	-0.055051	1
dd_Smed_v6_21901_0_1	dd_Smed_v6_21901_0_1 tetraspanin 14	0	2.25711	1	0	3.82042	1	0	1.50256	1	0	-0.055051	1
dd_Smed_v6_21906_0_1	dd_Smed_v6_21906_0_1 NADP-dependent malic enzyme-like	0	2.25711	1	0	3.82042	1	0	1.50256	1	0	-0.055051	1
dd_Smed_v6_21914_0_1	dd_Smed_v6_21914_0_1 unknown	0	2.25711	1	0	3.82042	1	0	1.50256	1	0	-0.055051	1
dd_Smed_v6_21915_0_1	dd_Smed_v6_21915_0_1 unknown	0	0.257107	1	0	1.82042	1	0.0185582	0.9176	1	0.0188314	0.529911	1
dd_Smed_v6_21923_0_1	dd_Smed_v6_21923_0_1 NCBI: slc13a-6 (slc13a-6) mRNA - complete cds	0	2.25711	1	0	3.82042	1	0	1.50256	1	0	-0.055051	1
dd_Smed_v6_21954_0_1	dd_Smed_v6_21954_0_1 unknown	0	2.25711	1	0	3.82042	1	0	1.50256	1	0	-0.055051	1
dd_Smed_v6_21956_0_1	dd_Smed_v6_21956_0_1 unknown	0	2.25711	1	0	3.82042	1	0	1.50256	1	0	-0.055051	1
dd_Smed_v6_21959_0_1	dd_Smed_v6_21959_0_1 unknown	0	2.25711	1	0	3.82042	1	0	1.50256	1	0	-0.055051	1
dd_Smed_v6_21969_0_1	dd_Smed_v6_21969_0_1 AGAP009183-PA	0	2.25711	1	0	3.82042	1	0	1.50256	1	0	-0.055051	1
dd_Smed_v6_21971_0_1	dd_Smed_v6_21971_0_1 unknown	0	1.25711	1	0	2.82042	1	0	0.502562	1	0.00941569	0.944949	1
dd_Smed_v6_21980_0_1	dd_Smed_v6_21980_0_1 unknown	0	2.25711	1	0	3.82042	1	0	1.50256	1	0	-0.055051	1
dd_Smed_v6_21987_0_1	dd_Smed_v6_21987_0_1 unknown	0	2.25711	1	0	3.82042	1	0	1.50256	1	0	-0.055051	1
dd_Smed_v6_21992_0_1	dd_Smed_v6_21992_0_1 unknown	0	2.25711	1	0	3.82042	1	0	1.50256	1	0	-0.055051	1
dd_Smed_v6_22008_0_1	dd_Smed_v6_22008_0_1 pogo transposable element with KRAB domain-like	0	2.25711	1	0	3.82042	1	0	1.50256	1	0	-0.055051	1
dd_Smed_v6_22014_0_1	dd_Smed_v6_22014_0_1 unknown	0	2.25711	1	0	3.82042	1	0	1.50256	1	0	-0.055051	1
dd_Smed_v6_22015_0_1	dd_Smed_v6_22015_0_1 zinc finger MYM-type protein 1-like	0	2.25711	1	0	3.82042	1	0	1.50256	1	0	-0.055051	1
dd_Smed_v6_22025_0_1	dd_Smed_v6_22025_0_1 unknown	0	2.25711	1	0	3.82042	1	0	1.50256	1	0	-0.055051	1
dd_Smed_v6_22061_0_1	dd_Smed_v6_22061_0_1 synaptotagmin, putative	0	2.25711	1	0	3.82042	1	0	1.50256	1	0	-0.055051	1
dd_Smed_v6_22062_0_1	dd_Smed_v6_22062_0_1 zinc finger BED domain-containing protein 4-like	0	2.25711	1	0	3.82042	1	0	1.50256	1	0	-0.055051	1
dd_Smed_v6_22064_0_1	dd_Smed_v6_22064_0_1 fukutin related protein	0	2.25711	1	0	3.82042	1	0	1.50256	1	0	-0.055051	1
dd_Smed_v6_22067_0_1	dd_Smed_v6_22067_0_1 unknown	0.0282494	0.449752	1	0	0.820422	1	0.0185582	-0.304792	1	0.0470784	0.944949	0.795638
dd_Smed_v6_22085_0_1	dd_Smed_v6_22085_0_1 chaperone protein DnaJ-like	0	-1.06482	1	0	0.498494	1	0.0371163	0.0875249	1	0.0659098	1.35999	0.598093
dd_Smed_v6_22107_0_1	dd_Smed_v6_22107_0_1 unknown	0	2.25711	1	0	3.82042	1	0	1.50256	1	0	-0.055051	1
dd_Smed_v6_22114_0_1	dd_Smed_v6_22114_0_1 uncharacterized LOC102207529	0	2.25711	1	0	3.82042	1	0	1.50256	1	0	-0.055051	1
dd_Smed_v6_22119_0_1	dd_Smed_v6_22119_0_1 polyubiquitin	0	2.25711	1	0	3.82042	1	0	1.50256	1	0	-0.055051	1
dd_Smed_v6_22123_0_1	dd_Smed_v6_22123_0_1 unknown	0	1.25711	1	0	2.82042	1	0	0.502562	1	0.00941569	0.944949	1
dd_Smed_v6_22134_0_1	dd_Smed_v6_22134_0_1 unknown	0	1.25711	1	0	2.82042	1	0	0.502562	1	0.00941569	0.944949	1
dd_Smed_v6_22137_0_1	dd_Smed_v6_22137_0_1 unknown	0	2.25711	1	0	3.82042	1	0	1.50256	1	0	-0.055051	1
dd_Smed_v6_22141_0_1	dd_Smed_v6_22141_0_1 unknown	0	2.25711	1	0	3.82042	1	0	1.50256	1	0	-0.055051	1
dd_Smed_v6_22143_0_1	dd_Smed_v6_22143_0_1 general transcription factor II-I repeat domain-containing protein 2B-like	0	2.25711	1	0	3.82042	1	0	1.50256	1	0	-0.055051	1
dd_Smed_v6_22144_0_1	dd_Smed_v6_22144_0_1 unknown	0.0282494	0.257107	1	0	0.650497	1	0.0371163	0.28017	1	0.0470784	0.529911	0.983039
dd_Smed_v6_22145_0_1	dd_Smed_v6_22145_0_1 unknown	0.0282494	-0.742893	1	0	-0.26704	1	0.0371163	-0.819366	1	0.122404	1.7523	0.173535
dd_Smed_v6_22147_0_1	dd_Smed_v6_22147_0_1 unknown	0.0564988	-0.0648209	1	0.154938	1.49849	1	0.0927909	0.502562	1	0.0659098	-0.376979	0.914351
dd_Smed_v6_22156_0_1	dd_Smed_v6_22156_0_1 serine/threonine-protein kinase DCLK2-like	0	2.25711	1	0	3.82042	1	0	1.50256	1	0	-0.055051	1
dd_Smed_v6_22175_0_1	dd_Smed_v6_22175_0_1 GF17535 gene product from transcript GF17535-RA	0	2.25711	1	0	3.82042	1	0	1.50256	1	0	-0.055051	1
dd_Smed_v6_22178_0_1	dd_Smed_v6_22178_0_1 Actin 79B	0	1.25711	1	0	2.82042	1	0	0.502562	1	0.00941569	0.944949	1
dd_Smed_v6_22194_0_1	dd_Smed_v6_22194_0_1 cell cycle control protein 50A-like	0	2.25711	1	0	3.82042	1	0	1.50256	1	0	-0.055051	1
dd_Smed_v6_22202_0_1	dd_Smed_v6_22202_0_1 uncharacterized LOC101236925	0.0847482	-0.327855	1	0	-0.934465	1	0.129907	0.180634	1	0.150651	0.57298	0.795638
dd_Smed_v6_22209_0_1	dd_Smed_v6_22209_0_1 unknown	0	2.25711	1	0	3.82042	1	0	1.50256	1	0	-0.055051	1
dd_Smed_v6_22212_0_1	dd_Smed_v6_22212_0_1 unknown	0	2.25711	1	0	3.82042	1	0	1.50256	1	0	-0.055051	1
dd_Smed_v6_22214_0_1	dd_Smed_v6_22214_0_1 unknown	0	2.25711	1	0	3.82042	1	0	1.50256	1	0	-0.055051	1
dd_Smed_v6_22217_0_1	dd_Smed_v6_22217_0_1 histone-lysine N-methyltransferase SETMAR-like	0	2.25711	1	0	3.82042	1	0	1.50256	1	0	-0.055051	1
dd_Smed_v6_22218_0_1	dd_Smed_v6_22218_0_1 unknown	0.169496	0.309575	1	0	-1.22397	1	0.185582	0.438432	1	0.150651	-0.055051	1
dd_Smed_v6_22220_0_1	dd_Smed_v6_22220_0_1 unknown	0	1.25711	1	0	2.82042	1	0	0.502562	1	0.00941569	0.944949	1
dd_Smed_v6_22223_0_1	dd_Smed_v6_22223_0_1 unknown	0	0.257107	1	0	1.82042	1	0.0185582	0.9176	1	0.0188314	0.529911	1
dd_Smed_v6_22233_0_1	dd_Smed_v6_22233_0_1 zinc finger MYM-type protein 1-like	0	0.257107	1	0	1.82042	1	0	-0.497438	1	0.0282471	1.94495	0.625792
dd_Smed_v6_22246_0_1	dd_Smed_v6_22246_0_1 AGAP003654-PA	0	2.25711	1	0	3.82042	1	0	1.50256	1	0	-0.055051	1
dd_Smed_v6_22247_0_1	dd_Smed_v6_22247_0_1 unknown	0	0.672145	1	0	2.23546	1	0	-0.0824001	1	0.0188314	1.52991	0.795638
dd_Smed_v6_22267_0_1	dd_Smed_v6_22267_0_1 Actin 57B	0	1.25711	1	0	2.82042	1	0	0.502562	1	0.00941569	0.944949	1
dd_Smed_v6_22272_0_1	dd_Smed_v6_22272_0_1 transient receptor potential cation channel subfamily V member 6-like	0	2.25711	1	0	3.82042	1	0	1.50256	1	0	-0.055051	1
dd_Smed_v6_22273_0_1	dd_Smed_v6_22273_0_1 unknown	0	2.25711	1	0	3.82042	1	0	1.50256	1	0	-0.055051	1
dd_Smed_v6_22278_0_1	dd_Smed_v6_22278_0_1 zinc finger, BED-type containing 9	0	1.25711	1	0	2.82042	1	0	0.502562	1	0.00941569	0.944949	1
dd_Smed_v6_22286_0_1	dd_Smed_v6_22286_0_1 unknown	0	1.25711	1	0	2.82042	1	0	0.502562	1	0.00941569	0.944949	1
dd_Smed_v6_22290_0_1	dd_Smed_v6_22290_0_1 unknown	0.0282494	0.257107	1	0.0774689	1.82042	1	0.0556745	0.9176	1	0.0282471	-0.640014	0.888354
dd_Smed_v6_22300_0_1	dd_Smed_v6_22300_0_1 unknown	0	1.25711	1	0	2.82042	1	0	0.502562	1	0.00941569	0.944949	1
dd_Smed_v6_22305_0_1	dd_Smed_v6_22305_0_1 unknown	0	1.25711	1	0	2.82042	1	0	0.502562	1	0.00941569	0.944949	1
dd_Smed_v6_22306_0_1	dd_Smed_v6_22306_0_1 piggyBac transposable element-derived protein 4-like	0	2.25711	1	0	3.82042	1	0	1.50256	1	0	-0.055051	1
dd_Smed_v6_22318_0_1	dd_Smed_v6_22318_0_1 unknown	0	2.25711	1	0	3.82042	1	0	1.50256	1	0	-0.055051	1
dd_Smed_v6_22321_0_1	dd_Smed_v6_22321_0_1 unknown	0	2.25711	1	0	3.82042	1	0	1.50256	1	0	-0.055051	1
dd_Smed_v6_22326_0_1	dd_Smed_v6_22326_0_1 unknown	0	2.25711	1	0	3.82042	1	0	1.50256	1	0	-0.055051	1
dd_Smed_v6_22327_0_1	dd_Smed_v6_22327_0_1 zinc finger MYM-type protein 1-like	0.0847482	-0.0648209	1	0.0774689	0.360991	1	0.0742327	-0.423437	1	0.13182	0.681915	0.7271
dd_Smed_v6_22332_0_1	dd_Smed_v6_22332_0_1 discoidin domain receptor tyrosine kinase 2	0	2.25711	1	0	3.82042	1	0	1.50256	1	0	-0.055051	1
dd_Smed_v6_22334_0_1	dd_Smed_v6_22334_0_1 unknown	0	2.25711	1	0	3.82042	1	0	1.50256	1	0	-0.055051	1
dd_Smed_v6_22347_0_1	dd_Smed_v6_22347_0_1 unknown	0	0.672145	1	0	2.23546	1	0	-0.0824001	1	0.0188314	1.52991	0.795638
dd_Smed_v6_22358_0_1	dd_Smed_v6_22358_0_1 unknown	0.0282494	1.25711	1	0	1.49849	1	0	-0.819366	1	0.0282471	0.944949	0.904386
dd_Smed_v6_22363_0_1	dd_Smed_v6_22363_0_1 unknown	0	-0.0648209	1	0	1.49849	1	0	-0.819366	1	0.0376627	2.26688	0.496773
dd_Smed_v6_22365_0_1	dd_Smed_v6_22365_0_1 unknown	0	2.25711	1	0	3.82042	1	0	1.50256	1	0	-0.055051	1
dd_Smed_v6_22370_0_1	dd_Smed_v6_22370_0_1 unknown	0	1.25711	1	0	2.82042	1	0	0.502562	1	0.00941569	0.944949	1
dd_Smed_v6_22375_1_1	dd_Smed_v6_22375_1_1 unknown	0	2.25711	1	0	3.82042	1	0	1.50256	1	0	-0.055051	1
dd_Smed_v6_22388_0_1	dd_Smed_v6_22388_0_1 unknown	0	2.25711	1	0	3.82042	1	0	1.50256	1	0	-0.055051	1
dd_Smed_v6_22398_0_1	dd_Smed_v6_22398_0_1 cyclic nucleotide gated channel alpha 3	0.0282494	0.449752	1	0.0774689	2.01307	1	0.0556745	1.18063	1	0.0188314	-1.05505	0.730561
dd_Smed_v6_22399_0_1	dd_Smed_v6_22399_0_1 hypothetical protein	0	2.25711	1	0	3.82042	1	0	1.50256	1	0	-0.055051	1
dd_Smed_v6_22402_0_1	dd_Smed_v6_22402_0_1 Shaker cognate w	0	2.25711	1	0	3.82042	1	0	1.50256	1	0	-0.055051	1
dd_Smed_v6_22412_0_1	dd_Smed_v6_22412_0_1 unknown	0	2.25711	1	0	3.82042	1	0	1.50256	1	0	-0.055051	1
dd_Smed_v6_22430_0_1	dd_Smed_v6_22430_0_1 uncharacterized LOC103311997	0	2.25711	1	0	3.82042	1	0	1.50256	1	0	-0.055051	1
dd_Smed_v6_22439_0_1	dd_Smed_v6_22439_0_1 unknown	0	1.25711	1	0	2.82042	1	0	0.502562	1	0.00941569	0.944949	1
dd_Smed_v6_22440_0_1	dd_Smed_v6_22440_0_1 histone-binding protein MSI1	0.0282494	1.67214	1	0	1.82042	1	0	-0.497438	1	0.0188314	0.529911	1
dd_Smed_v6_22441_0_1	dd_Smed_v6_22441_0_1 unknown	0	2.25711	1	0	3.82042	1	0	1.50256	1	0	-0.055051	1
dd_Smed_v6_22455_0_1	dd_Smed_v6_22455_0_1 unknown	0.0847482	0.672145	1	0	-0.0864681	1	0.0742327	0.365059	1	0.0659098	-0.055051	1
dd_Smed_v6_22459_0_1	dd_Smed_v6_22459_0_1 unknown	0	2.25711	1	0	3.82042	1	0	1.50256	1	0	-0.055051	1
dd_Smed_v6_22465_0_1	dd_Smed_v6_22465_0_1 DUF699-domain-containing protein	0.0282494	-0.327855	1	0	0.119983	1	0.0742327	0.654566	1	0.0659098	0.359986	1
dd_Smed_v6_22477_0_1	dd_Smed_v6_22477_0_1 unknown	0	2.25711	1	0	3.82042	1	0	1.50256	1	0	-0.055051	1
dd_Smed_v6_22479_0_1	dd_Smed_v6_22479_0_1 NCBI: hes-like 3 mRNA - partial cds& KF487112.1	0	1.25711	1	0	2.82042	1	0	0.502562	1	0.00941569	0.944949	1
dd_Smed_v6_22485_0_1	dd_Smed_v6_22485_0_1 solute carrier family 13 (sodium-dependent dicarboxylate transporter), member 2	0	2.25711	1	0	3.82042	1	0	1.50256	1	0	-0.055051	1
dd_Smed_v6_22486_0_1	dd_Smed_v6_22486_0_1 NCBI: slc6a-7 (slc6a-7) mRNA - complete cds	0	2.25711	1	0	3.82042	1	0	1.50256	1	0	-0.055051	1
dd_Smed_v6_22487_0_1	dd_Smed_v6_22487_0_1 unknown	0	0.672145	1	0	2.23546	1	0	-0.0824001	1	0.0188314	1.52991	0.795638
dd_Smed_v6_22489_0_1	dd_Smed_v6_22489_0_1 uncharacterized LOC101238521	0.0282494	0.257107	1	0	0.650497	1	0.0371163	0.28017	1	0.0470784	0.529911	0.990695
dd_Smed_v6_22490_0_1	dd_Smed_v6_22490_0_1 unknown	0	2.25711	1	0	3.82042	1	0	1.50256	1	0	-0.055051	1
dd_Smed_v6_22503_0_1	dd_Smed_v6_22503_0_1 sterile alpha motif domain-containing protein	0	2.25711	1	0	3.82042	1	0	1.50256	1	0	-0.055051	1
dd_Smed_v6_22506_0_1	dd_Smed_v6_22506_0_1 unknown	0	2.25711	1	0	3.82042	1	0	1.50256	1	0	-0.055051	1
dd_Smed_v6_22514_0_1	dd_Smed_v6_22514_0_1 protein vein	0	2.25711	1	0	3.82042	1	0	1.50256	1	0	-0.055051	1
dd_Smed_v6_22522_0_1	dd_Smed_v6_22522_0_1 guanine nucleotide binding protein, alpha transducing 3	0	2.25711	1	0	3.82042	1	0	1.50256	1	0	-0.055051	1
dd_Smed_v6_22524_0_1	dd_Smed_v6_22524_0_1 NCBI: hypothetical protein Smed-lox5b mRNA - complete cds	0	1.25711	1	0	2.82042	1	0	0.502562	1	0.00941569	0.944949	1
dd_Smed_v6_22525_0_1	dd_Smed_v6_22525_0_1 g-protein coupled receptor	0	2.25711	1	0	3.82042	1	0	1.50256	1	0	-0.055051	1
dd_Smed_v6_22527_0_1	dd_Smed_v6_22527_0_1 unknown	0	2.25711	1	0	3.82042	1	0	1.50256	1	0	-0.055051	1
dd_Smed_v6_22536_0_1	dd_Smed_v6_22536_0_1 unknown	0.0847482	0.935179	1	0.154938	1.94595	1	0.0371163	-0.371907	1	0.0470784	-0.470089	0.887763
dd_Smed_v6_22537_0_1	dd_Smed_v6_22537_0_1 unknown	0	2.25711	1	0	3.82042	1	0	1.50256	1	0	-0.055051	1
dd_Smed_v6_22543_0_1	dd_Smed_v6_22543_0_1 tigger transposable element-derived protein 4-like	0.0282494	1.25711	1	0	1.49849	1	0	-0.819366	1	0.0282471	0.944949	0.93093
dd_Smed_v6_22565_0_1	dd_Smed_v6_22565_0_1 unknown	0	0.672145	1	0	2.23546	1	0.0185582	1.50256	1	0.00941569	-0.055051	1
dd_Smed_v6_22567_0_1	dd_Smed_v6_22567_0_1 piggyBac transposable element derived 4	0	2.25711	1	0	3.82042	1	0	1.50256	1	0	-0.055051	1
dd_Smed_v6_22577_0_1	dd_Smed_v6_22577_0_1 unknown	0	2.25711	1	0	3.82042	1	0	1.50256	1	0	-0.055051	1
dd_Smed_v6_22578_0_1	dd_Smed_v6_22578_0_1 unknown	0	2.25711	1	0	3.82042	1	0	1.50256	1	0	-0.055051	1
dd_Smed_v6_22585_0_1	dd_Smed_v6_22585_0_1 NCBI: strain BCN-10 zinc finger protein A (ZicA) mRNA - complete cds	0	0.672145	1	0	2.23546	1	0.0185582	1.50256	1	0.00941569	-0.055051	1
dd_Smed_v6_22608_0_1	dd_Smed_v6_22608_0_1 unknown	0	1.25711	1	0	2.82042	1	0	0.502562	1	0.00941569	0.944949	1
dd_Smed_v6_22615_0_1	dd_Smed_v6_22615_0_1 asparagine synthetase (glutamine-hydrolyzing)	0	2.25711	1	0	3.82042	1	0	1.50256	1	0	-0.055051	1
dd_Smed_v6_22618_0_1	dd_Smed_v6_22618_0_1 factor interacting with PAPOLA and CPSF1	0	2.25711	1	0	3.82042	1	0	1.50256	1	0	-0.055051	1
dd_Smed_v6_22620_0_1	dd_Smed_v6_22620_0_1 unknown	0	1.25711	1	0	2.82042	1	0	0.502562	1	0.00941569	0.944949	1
dd_Smed_v6_22626_0_1	dd_Smed_v6_22626_0_1 HMG box family protein	0	2.25711	1	0	3.82042	1	0	1.50256	1	0	-0.055051	1
dd_Smed_v6_22641_0_1	dd_Smed_v6_22641_0_1 unknown	0	2.25711	1	0	3.82042	1	0	1.50256	1	0	-0.055051	1
dd_Smed_v6_22658_0_1	dd_Smed_v6_22658_0_1 unknown	0	0.672145	1	0	2.23546	1	0.0185582	1.50256	1	0.00941569	-0.055051	1
dd_Smed_v6_22665_0_1	dd_Smed_v6_22665_0_1 unknown	0	0.672145	1	0	2.23546	1	0.0185582	1.50256	1	0.00941569	-0.055051	1
dd_Smed_v6_22669_0_1	dd_Smed_v6_22669_0_1 unknown	0	2.25711	1	0	3.82042	1	0	1.50256	1	0	-0.055051	1
dd_Smed_v6_22674_0_1	dd_Smed_v6_22674_0_1 histone-lysine N-methyltransferase SETMAR-like	0	1.25711	1	0	2.82042	1	0	0.502562	1	0.00941569	0.944949	1
dd_Smed_v6_22693_0_1	dd_Smed_v6_22693_0_1 unknown	0	2.25711	1	0	3.82042	1	0	1.50256	1	0	-0.055051	1
dd_Smed_v6_22706_0_1	dd_Smed_v6_22706_0_1 histone-lysine N-methyltransferase SETMAR-like	0	2.25711	1	0	3.82042	1	0	1.50256	1	0	-0.055051	1
dd_Smed_v6_22708_0_1	dd_Smed_v6_22708_0_1 unknown	0	2.25711	1	0	3.82042	1	0	1.50256	1	0	-0.055051	1
dd_Smed_v6_22728_0_1	dd_Smed_v6_22728_0_1 uncharacterized LOC103312038	0	1.25711	1	0	2.82042	1	0	0.502562	1	0.00941569	0.944949	1
dd_Smed_v6_22735_0_1	dd_Smed_v6_22735_0_1 unknown	0	2.25711	1	0	3.82042	1	0	1.50256	1	0	-0.055051	1
dd_Smed_v6_22736_0_1	dd_Smed_v6_22736_0_1 amalgam protein, putative	0	2.25711	1	0	3.82042	1	0	1.50256	1	0	-0.055051	1
dd_Smed_v6_22737_0_1	dd_Smed_v6_22737_0_1 unknown annotation	0	2.25711	1	0	3.82042	1	0	1.50256	1	0	-0.055051	1
dd_Smed_v6_22739_0_1	dd_Smed_v6_22739_0_1 transcription elongation factor A N-terminal and central domain-containing protein 2-like	0	1.25711	1	0	2.82042	1	0	0.502562	1	0.00941569	0.944949	1
dd_Smed_v6_22749_0_1	dd_Smed_v6_22749_0_1 uncharacterized LOC100211427	0	1.25711	1	0	2.82042	1	0	0.502562	1	0.00941569	0.944949	1
dd_Smed_v6_22751_0_1	dd_Smed_v6_22751_0_1 protein phosphatase 1, catalytic subunit, gamma isozyme	0	2.25711	1	0	3.82042	1	0	1.50256	1	0	-0.055051	1
dd_Smed_v6_22752_0_1	dd_Smed_v6_22752_0_1 unknown	0	2.25711	1	0	3.82042	1	0	1.50256	1	0	-0.055051	1
dd_Smed_v6_22774_0_1	dd_Smed_v6_22774_0_1 unknown	0	2.25711	1	0	3.82042	1	0	1.50256	1	0	-0.055051	1
dd_Smed_v6_22775_0_1	dd_Smed_v6_22775_0_1 Protein RPT-2	0	-0.0648209	1	0	1.49849	1	0	-0.819366	1	0.0376627	2.26688	0.428971
dd_Smed_v6_22779_0_1	dd_Smed_v6_22779_0_1 unknown	0	1.25711	1	0	2.82042	1	0	0.502562	1	0.00941569	0.944949	1
dd_Smed_v6_22787_0_1	dd_Smed_v6_22787_0_1 Shaker	0	-1.32786	1	0	0.23546	1	0.0371163	-0.234403	1	0.0847412	1.68191	0.617081
dd_Smed_v6_22789_0_1	dd_Smed_v6_22789_0_1 unknown	0	2.25711	1	0	3.82042	1	0	1.50256	1	0	-0.055051	1
dd_Smed_v6_22791_0_1	dd_Smed_v6_22791_0_1 unknown	0	2.25711	1	0	3.82042	1	0	1.50256	1	0	-0.055051	1
dd_Smed_v6_22794_0_1	dd_Smed_v6_22794_0_1 uncharacterized LOC101859178	0.0564988	1.03471	1	0	0.650497	1	0.0371163	0.28017	1	0.0376627	-0.055051	1
dd_Smed_v6_22798_0_1	dd_Smed_v6_22798_0_1 gamma-glutamyltranspeptidase 1-like	0	1.25711	1	0	2.82042	1	0	0.502562	1	0.00941569	0.944949	1
dd_Smed_v6_22802_0_1	dd_Smed_v6_22802_0_1 NCBI: GCR008 (gcr008) mRNA - complete cds	0	2.25711	1	0	3.82042	1	0	1.50256	1	0	-0.055051	1
dd_Smed_v6_22808_0_1	dd_Smed_v6_22808_0_1 unknown	0	2.25711	1	0	3.82042	1	0	1.50256	1	0	-0.055051	1
dd_Smed_v6_22810_0_1	dd_Smed_v6_22810_0_1 unknown	0	2.25711	1	0	3.82042	1	0	1.50256	1	0	-0.055051	1
dd_Smed_v6_22816_0_1	dd_Smed_v6_22816_0_1 voltage-dependent calcium channel subunit alpha-2/delta-1-like	0	2.25711	1	0	3.82042	1	0	1.50256	1	0	-0.055051	1
dd_Smed_v6_22817_0_1	dd_Smed_v6_22817_0_1 unknown	0	0.672145	1	0	2.23546	1	0.0185582	1.50256	1	0.00941569	-0.055051	1
dd_Smed_v6_22818_0_1	dd_Smed_v6_22818_0_1 unknown	0	2.25711	1	0	3.82042	1	0	1.50256	1	0	-0.055051	1
dd_Smed_v6_22819_0_1	dd_Smed_v6_22819_0_1 diacylglycerol kinase, iota	0	2.25711	1	0	3.82042	1	0	1.50256	1	0	-0.055051	1
dd_Smed_v6_22836_0_1	dd_Smed_v6_22836_0_1 complement factor properdin	0	2.25711	1	0	3.82042	1	0	1.50256	1	0	-0.055051	1
dd_Smed_v6_22838_0_1	dd_Smed_v6_22838_0_1 unknown	0	0.672145	1	0	2.23546	1	0.0185582	1.50256	1	0.00941569	-0.055051	1
dd_Smed_v6_22852_0_1	dd_Smed_v6_22852_0_1 unknown	0	0.672145	1	0	2.23546	1	0	-0.0824001	1	0.0188314	1.52991	0.795638
dd_Smed_v6_22854_0_1	dd_Smed_v6_22854_0_1 piggyBac transposable element-derived protein 4-like	0	2.25711	1	0	3.82042	1	0	1.50256	1	0	-0.055051	1
dd_Smed_v6_22858_0_1	dd_Smed_v6_22858_0_1 unknown	0	2.25711	1	0	3.82042	1	0	1.50256	1	0	-0.055051	1
dd_Smed_v6_22858_1_1	dd_Smed_v6_22858_1_1 hypothetical protein	0	2.25711	1	0	3.82042	1	0	1.50256	1	0	-0.055051	1
dd_Smed_v6_22863_0_1	dd_Smed_v6_22863_0_1 glutamate receptor, ionotropic, N-methyl-D-aspartate 3A	0	2.25711	1	0	3.82042	1	0	1.50256	1	0	-0.055051	1
dd_Smed_v6_22867_0_1	dd_Smed_v6_22867_0_1 peptidase inhibitor 16	0	2.25711	1	0	3.82042	1	0	1.50256	1	0	-0.055051	1
dd_Smed_v6_22895_0_1	dd_Smed_v6_22895_0_1 zinc finger MYM-type protein 1-like	0.0282494	1.67214	1	0	1.82042	1	0	-0.497438	1	0.0188314	0.529911	1
dd_Smed_v6_22907_0_1	dd_Smed_v6_22907_0_1 unknown	0	2.25711	1	0	3.82042	1	0	1.50256	1	0	-0.055051	1
dd_Smed_v6_22914_0_1	dd_Smed_v6_22914_0_1 unknown	0	2.25711	1	0	3.82042	1	0	1.50256	1	0	-0.055051	1
dd_Smed_v6_22915_0_1	dd_Smed_v6_22915_0_1 unknown	0	2.25711	1	0	3.82042	1	0	1.50256	1	0	-0.055051	1
dd_Smed_v6_22933_0_1	dd_Smed_v6_22933_0_1 :polypeptide N-acetylgalactosaminyltransferase 11	0	2.25711	1	0	3.82042	1	0	1.50256	1	0	-0.055051	1
dd_Smed_v6_22939_0_1	dd_Smed_v6_22939_0_1 unknown	0	-0.742893	1	0.0774689	2.01307	1	0.0556745	1.18063	1	0.0282471	-0.376979	0.997958
dd_Smed_v6_22940_0_1	dd_Smed_v6_22940_0_1 unknown	0	2.25711	1	0	3.82042	1	0	1.50256	1	0	-0.055051	1
dd_Smed_v6_22953_0_1	dd_Smed_v6_22953_0_1 putative Rep protein	0	2.25711	1	0	3.82042	1	0	1.50256	1	0	-0.055051	1
dd_Smed_v6_22954_0_1	dd_Smed_v6_22954_0_1 unknown	0	2.25711	1	0	3.82042	1	0	1.50256	1	0	-0.055051	1
dd_Smed_v6_22958_0_1	dd_Smed_v6_22958_0_1 unknown	0	2.25711	1	0	3.82042	1	0	1.50256	1	0	-0.055051	1
dd_Smed_v6_22961_0_1	dd_Smed_v6_22961_0_1 voltage-dependent calcium channel	0	1.25711	1	0	2.82042	1	0	0.502562	1	0.00941569	0.944949	1
dd_Smed_v6_22963_0_1	dd_Smed_v6_22963_0_1 unknown	0	2.25711	1	0	3.82042	1	0	1.50256	1	0	-0.055051	1
dd_Smed_v6_22964_0_1	dd_Smed_v6_22964_0_1 unknown	0	2.25711	1	0	3.82042	1	0	1.50256	1	0	-0.055051	1
dd_Smed_v6_22973_0_1	dd_Smed_v6_22973_0_1 glutamate receptor, ionotropic, AMPA 4	0	2.25711	1	0	3.82042	1	0	1.50256	1	0	-0.055051	1
dd_Smed_v6_22981_0_1	dd_Smed_v6_22981_0_1 unknown	0	2.25711	1	0	3.82042	1	0	1.50256	1	0	-0.055051	1
dd_Smed_v6_22984_0_1	dd_Smed_v6_22984_0_1 unknown	0.0282494	0.257107	1	0.0774689	1.82042	1	0.0185582	-0.497438	1	0.0470784	0.529911	0.994258
dd_Smed_v6_22988_0_1	dd_Smed_v6_22988_0_1 unknown	0	-0.327855	1	0	1.23546	1	0.0185582	0.180634	1	0.0376627	1.26688	0.794558
dd_Smed_v6_22990_0_1	dd_Smed_v6_22990_0_1 unknown	0	1.25711	1	0	2.82042	1	0	0.502562	1	0.00941569	0.944949	1
dd_Smed_v6_22992_0_1	dd_Smed_v6_22992_0_1 NCBI: clone Smed_13948_V2 mRNA - partial cds	0	0.672145	1	0	2.23546	1	0	-0.0824001	1	0.0188314	1.52991	0.795638
dd_Smed_v6_22995_0_1	dd_Smed_v6_22995_0_1 uncharacterized LOC101237800	0	2.25711	1	0	3.82042	1	0	1.50256	1	0	-0.055051	1
dd_Smed_v6_22997_0_1	dd_Smed_v6_22997_0_1 FMRFamide-gated Na channel	0	2.25711	1	0	3.82042	1	0	1.50256	1	0	-0.055051	1
dd_Smed_v6_23000_0_1	dd_Smed_v6_23000_0_1 unknown	0	2.25711	1	0	3.82042	1	0	1.50256	1	0	-0.055051	1
dd_Smed_v6_23006_0_1	dd_Smed_v6_23006_0_1 unknown	0	1.25711	1	0	2.82042	1	0	0.502562	1	0.00941569	0.944949	1
dd_Smed_v6_23012_0_1	dd_Smed_v6_23012_0_1 unknown	0	2.25711	1	0	3.82042	1	0	1.50256	1	0	-0.055051	1
dd_Smed_v6_23022_0_1	dd_Smed_v6_23022_0_1 pogo transposable element with KRAB domain	0	2.25711	1	0	3.82042	1	0	1.50256	1	0	-0.055051	1
dd_Smed_v6_23028_0_1	dd_Smed_v6_23028_0_1 amiloride-sensitive sodium channel alpha-subunit, putative	0	2.25711	1	0	3.82042	1	0	1.50256	1	0	-0.055051	1
dd_Smed_v6_23030_0_1	dd_Smed_v6_23030_0_1 unknown	0	1.25711	1	0	2.82042	1	0	0.502562	1	0.00941569	0.944949	1
dd_Smed_v6_23039_0_1	dd_Smed_v6_23039_0_1 unknown	0	2.25711	1	0	3.82042	1	0	1.50256	1	0	-0.055051	1
dd_Smed_v6_23048_0_1	dd_Smed_v6_23048_0_1 unknown	0	2.25711	1	0	3.82042	1	0	1.50256	1	0	-0.055051	1
dd_Smed_v6_23051_0_1	dd_Smed_v6_23051_0_1 unknown	0	2.25711	1	0	3.82042	1	0	1.50256	1	0	-0.055051	1
dd_Smed_v6_23055_0_1	dd_Smed_v6_23055_0_1 unknown	0.0282494	0.935179	1	0	1.23546	1	0.0185582	0.180634	1	0.0282471	0.359986	1
dd_Smed_v6_23064_0_1	dd_Smed_v6_23064_0_1 unknown	0	1.25711	1	0	2.82042	1	0	0.502562	1	0.00941569	0.944949	1
dd_Smed_v6_23085_0_1	dd_Smed_v6_23085_0_1 protocadherin 1	0	2.25711	1	0	3.82042	1	0	1.50256	1	0	-0.055051	1
dd_Smed_v6_23086_0_1	dd_Smed_v6_23086_0_1 unknown	0	2.25711	1	0	3.82042	1	0	1.50256	1	0	-0.055051	1
dd_Smed_v6_23090_0_1	dd_Smed_v6_23090_0_1 unknown	0	2.25711	1	0	3.82042	1	0	1.50256	1	0	-0.055051	1
dd_Smed_v6_23095_0_1	dd_Smed_v6_23095_0_1 tubulin beta chain-like	0	2.25711	1	0	3.82042	1	0	1.50256	1	0	-0.055051	1
dd_Smed_v6_23096_0_1	dd_Smed_v6_23096_0_1 histone-lysine N-methyltransferase SETMAR-like	0	2.25711	1	0	3.82042	1	0	1.50256	1	0	-0.055051	1
dd_Smed_v6_23117_0_1	dd_Smed_v6_23117_0_1 unknown	0	2.25711	1	0	3.82042	1	0	1.50256	1	0	-0.055051	1
dd_Smed_v6_23121_1_1	dd_Smed_v6_23121_1_1 unknown	0.112998	0.672145	1	0.0774689	0.650497	1	0.0556745	-0.497438	1	0.0941569	0.234456	1
dd_Smed_v6_23124_0_1	dd_Smed_v6_23124_0_1 unknown	0	2.25711	1	0	3.82042	1	0	1.50256	1	0	-0.055051	1
dd_Smed_v6_23127_0_1	dd_Smed_v6_23127_0_1 Myosin light chain cytoplasmic	0	2.25711	1	0	3.82042	1	0	1.50256	1	0	-0.055051	1
dd_Smed_v6_23131_0_1	dd_Smed_v6_23131_0_1 ubiquitination factor E4B	0	2.25711	1	0	3.82042	1	0	1.50256	1	0	-0.055051	1
dd_Smed_v6_23137_0_1	dd_Smed_v6_23137_0_1 unknown	0	2.25711	1	0	3.82042	1	0	1.50256	1	0	-0.055051	1
dd_Smed_v6_23149_0_1	dd_Smed_v6_23149_0_1 NCBI: kcnb (kcnb) mRNA - partial cds	0	0.672145	1	0	2.23546	1	0	-0.0824001	1	0.0188314	1.52991	0.795638
dd_Smed_v6_23154_0_1	dd_Smed_v6_23154_0_1 ORF4	0	0.672145	1	0	2.23546	1	0	-0.0824001	1	0.0188314	1.52991	0.795638
dd_Smed_v6_23159_0_1	dd_Smed_v6_23159_0_1 unknown	0	2.25711	1	0	3.82042	1	0	1.50256	1	0	-0.055051	1
dd_Smed_v6_23162_0_1	dd_Smed_v6_23162_0_1 unknown	0	2.25711	1	0	3.82042	1	0	1.50256	1	0	-0.055051	1
dd_Smed_v6_23163_0_1	dd_Smed_v6_23163_0_1 uncharacterized LOC103311729	0	2.25711	1	0	3.82042	1	0	1.50256	1	0	-0.055051	1
dd_Smed_v6_23171_0_1	dd_Smed_v6_23171_0_1 uncharacterized LOC101236569	0	2.25711	1	0	3.82042	1	0	1.50256	1	0	-0.055051	1
dd_Smed_v6_23179_0_1	dd_Smed_v6_23179_0_1 unknown	0	1.25711	1	0	2.82042	1	0	0.502562	1	0.00941569	0.944949	1
dd_Smed_v6_23182_0_1	dd_Smed_v6_23182_0_1 unknown	0	2.25711	1	0	3.82042	1	0	1.50256	1	0	-0.055051	1
dd_Smed_v6_23183_0_1	dd_Smed_v6_23183_0_1 unknown	0	-0.0648209	1	0	1.49849	1	0	-0.819366	1	0.0376627	2.26688	0.428971
dd_Smed_v6_23184_0_1	dd_Smed_v6_23184_0_1 unknown	0	2.25711	1	0	3.82042	1	0	1.50256	1	0	-0.055051	1
dd_Smed_v6_23188_0_1	dd_Smed_v6_23188_0_1 actin, indirect flight muscle-like	0	2.25711	1	0	3.82042	1	0	1.50256	1	0	-0.055051	1
dd_Smed_v6_23190_0_1	dd_Smed_v6_23190_0_1 AGAP008075-PA	0	2.25711	1	0	3.82042	1	0	1.50256	1	0	-0.055051	1
dd_Smed_v6_23211_0_1	dd_Smed_v6_23211_0_1 unknown	0	1.25711	1	0	2.82042	1	0	0.502562	1	0.00941569	0.944949	1
dd_Smed_v6_23213_0_1	dd_Smed_v6_23213_0_1 unknown	0	2.25711	1	0	3.82042	1	0	1.50256	1	0	-0.055051	1
dd_Smed_v6_23219_0_1	dd_Smed_v6_23219_0_1 unknown	0	2.25711	1	0	3.82042	1	0	1.50256	1	0	-0.055051	1
dd_Smed_v6_23238_0_1	dd_Smed_v6_23238_0_1 IQ motif containing D	0	0.672145	1	0	2.23546	1	0	-0.0824001	1	0.0188314	1.52991	0.795638
dd_Smed_v6_23260_0_1	dd_Smed_v6_23260_0_1 NCBI: GCR013 (gcr013) mRNA - complete cds	0	1.25711	1	0	2.82042	1	0	0.502562	1	0.00941569	0.944949	1
dd_Smed_v6_23262_0_1	dd_Smed_v6_23262_0_1 G protein alpha o subunit	0	2.25711	1	0	3.82042	1	0	1.50256	1	0	-0.055051	1
dd_Smed_v6_23265_0_1	dd_Smed_v6_23265_0_1 heat shock protein HSP 90-alpha-like	0	0.257107	1	0	1.82042	1	0.0185582	0.9176	1	0.0188314	0.529911	1
dd_Smed_v6_23278_0_1	dd_Smed_v6_23278_0_1 unknown	0	1.25711	1	0	2.82042	1	0	0.502562	1	0.00941569	0.944949	1
dd_Smed_v6_23279_0_1	dd_Smed_v6_23279_0_1 unknown	0	0.257107	1	0	1.82042	1	0.0185582	0.9176	1	0.0188314	0.529911	1
dd_Smed_v6_23283_0_1	dd_Smed_v6_23283_0_1 unknown	0.0282494	1.67214	1	0.0774689	3.23546	1	0.0185582	0.9176	1	0	-2.05505	0.41351
dd_Smed_v6_23285_0_1	dd_Smed_v6_23285_0_1 unknown	0.0282494	1.67214	1	0	1.82042	1	0	-0.497438	1	0.0188314	0.529911	1
dd_Smed_v6_23286_0_1	dd_Smed_v6_23286_0_1 unknown	0	2.25711	1	0	3.82042	1	0	1.50256	1	0	-0.055051	1
dd_Smed_v6_23288_0_1	dd_Smed_v6_23288_0_1 unknown	0	2.25711	1	0	3.82042	1	0	1.50256	1	0	-0.055051	1
dd_Smed_v6_23290_0_1	dd_Smed_v6_23290_0_1 unknown	0	0.257107	1	0	1.82042	1	0.0185582	0.9176	1	0.0188314	0.529911	1
dd_Smed_v6_23298_0_1	dd_Smed_v6_23298_0_1 unknown	0	2.25711	1	0	3.82042	1	0	1.50256	1	0	-0.055051	1
dd_Smed_v6_23301_0_1	dd_Smed_v6_23301_0_1 unknown	0	2.25711	1	0	3.82042	1	0	1.50256	1	0	-0.055051	1
dd_Smed_v6_23307_0_1	dd_Smed_v6_23307_0_1 erythrocyte carbonic anhydrase	0	2.25711	1	0	3.82042	1	0	1.50256	1	0	-0.055051	1
dd_Smed_v6_23313_0_1	dd_Smed_v6_23313_0_1 hypothetical protein	0.0282494	-0.443332	1	0	0.0130675	1	0.0742327	0.502562	1	0.0753255	0.529911	0.898099
dd_Smed_v6_23317_0_1	dd_Smed_v6_23317_0_1 unknown	0	2.25711	1	0	3.82042	1	0	1.50256	1	0	-0.055051	1
dd_Smed_v6_23320_0_1	dd_Smed_v6_23320_0_1 unknown	0	1.25711	1	0	2.82042	1	0	0.502562	1	0.00941569	0.944949	1
dd_Smed_v6_23322_0_1	dd_Smed_v6_23322_0_1 unknown	0	2.25711	1	0	3.82042	1	0	1.50256	1	0	-0.055051	1
dd_Smed_v6_23341_0_1	dd_Smed_v6_23341_0_1 unknown	0.0282494	1.67214	1	0	1.82042	1	0.0185582	0.9176	1	0.00941569	-0.640014	0.904386
dd_Smed_v6_23342_0_1	dd_Smed_v6_23342_0_1 unknown	0	2.25711	1	0	3.82042	1	0	1.50256	1	0	-0.055051	1
dd_Smed_v6_23344_0_1	dd_Smed_v6_23344_0_1 unknown	0	0.672145	1	0	2.23546	1	0	-0.0824001	1	0.0188314	1.52991	0.795638
dd_Smed_v6_23355_0_1	dd_Smed_v6_23355_0_1 reverse transcriptase, putative	0	2.25711	1	0	3.82042	1	0	1.50256	1	0	-0.055051	1
dd_Smed_v6_23363_0_1	dd_Smed_v6_23363_0_1 unknown	0	2.25711	1	0	3.82042	1	0	1.50256	1	0	-0.055051	1
dd_Smed_v6_23368_0_1	dd_Smed_v6_23368_0_1 heat shock 70kDa protein 5 (glucose-regulated protein, 78kDa)	0	2.25711	1	0	3.82042	1	0	1.50256	1	0	-0.055051	1
dd_Smed_v6_23372_0_1	dd_Smed_v6_23372_0_1 unknown	0	2.25711	1	0	3.82042	1	0	1.50256	1	0	-0.055051	1
dd_Smed_v6_23373_0_1	dd_Smed_v6_23373_0_1 unknown	0	1.25711	1	0	2.82042	1	0	0.502562	1	0.00941569	0.944949	1
dd_Smed_v6_23386_0_1	dd_Smed_v6_23386_0_1 uncharacterized LOC101240545	0.0282494	1.67214	1	0	1.82042	1	0	-0.497438	1	0.0188314	0.529911	1
dd_Smed_v6_23389_0_1	dd_Smed_v6_23389_0_1 synaptotagmin-2-like	0	2.25711	1	0	3.82042	1	0	1.50256	1	0	-0.055051	1
dd_Smed_v6_23391_0_1	dd_Smed_v6_23391_0_1 unknown	0.0564988	-0.742893	1	0	-0.880017	1	0.129907	0.254635	1	0.150651	0.710484	0.655306
dd_Smed_v6_23394_0_1	dd_Smed_v6_23394_0_1 unknown	0	2.25711	1	0	3.82042	1	0	1.50256	1	0	-0.055051	1
dd_Smed_v6_23396_0_1	dd_Smed_v6_23396_0_1 lethal (1) G0196	0	0.257107	1	0	1.82042	1	0	-0.497438	1	0.0282471	1.94495	0.625792
dd_Smed_v6_23397_0_1	dd_Smed_v6_23397_0_1 GF19342 gene product from transcript GF19342-RA	0	-0.0648209	1	0	1.49849	1	0	-0.819366	1	0.0376627	2.26688	0.428971
dd_Smed_v6_23405_0_1	dd_Smed_v6_23405_0_1 unknown	0	2.25711	1	0	3.82042	1	0	1.50256	1	0	-0.055051	1
dd_Smed_v6_23406_0_1	dd_Smed_v6_23406_0_1 unknown	0	2.25711	1	0	3.82042	1	0	1.50256	1	0	-0.055051	1
dd_Smed_v6_23413_0_1	dd_Smed_v6_23413_0_1 unknown	0	0.672145	1	0	2.23546	1	0	-0.0824001	1	0.0188314	1.52991	0.795638
dd_Smed_v6_23416_0_1	dd_Smed_v6_23416_0_1 leucine-rich repeat-containing protein LOC400891-like	0	2.25711	1	0	3.82042	1	0	1.50256	1	0	-0.055051	1
dd_Smed_v6_23417_0_1	dd_Smed_v6_23417_0_1 enolase-like	0	2.25711	1	0	3.82042	1	0	1.50256	1	0	-0.055051	1
dd_Smed_v6_23430_0_1	dd_Smed_v6_23430_0_1 unknown	0	2.25711	1	0	3.82042	1	0	1.50256	1	0	-0.055051	1
dd_Smed_v6_23449_0_1	dd_Smed_v6_23449_0_1 unknown	0	2.25711	1	0	3.82042	1	0	1.50256	1	0	-0.055051	1
dd_Smed_v6_23455_0_1	dd_Smed_v6_23455_0_1 unknown annotation	0	2.25711	1	0	3.82042	1	0	1.50256	1	0	-0.055051	1
dd_Smed_v6_23461_0_1	dd_Smed_v6_23461_0_1 unknown	0	2.25711	1	0	3.82042	1	0	1.50256	1	0	-0.055051	1
dd_Smed_v6_23465_0_1	dd_Smed_v6_23465_0_1 unknown	0	2.25711	1	0	3.82042	1	0	1.50256	1	0	-0.055051	1
dd_Smed_v6_23472_0_1	dd_Smed_v6_23472_0_1 unknown	0	2.25711	1	0	3.82042	1	0	1.50256	1	0	-0.055051	1
dd_Smed_v6_23479_0_1	dd_Smed_v6_23479_0_1 unknown	0	2.25711	1	0	3.82042	1	0	1.50256	1	0	-0.055051	1
dd_Smed_v6_23484_0_1	dd_Smed_v6_23484_0_1 dynein, axonemal, heavy chain 3	0	-0.0648209	1	0	1.49849	1	0.0185582	0.502562	1	0.0282471	0.944949	0.904386
dd_Smed_v6_23492_0_1	dd_Smed_v6_23492_0_1 serine/threonine-protein phosphatase PP1-like	0	0.672145	1	0	2.23546	1	0	-0.0824001	1	0.0188314	1.52991	0.795638
dd_Smed_v6_23493_0_1	dd_Smed_v6_23493_0_1 cyclic nucleotide gated channel alpha 2	0	2.25711	1	0	3.82042	1	0	1.50256	1	0	-0.055051	1
dd_Smed_v6_23499_0_1	dd_Smed_v6_23499_0_1 unknown	0.0282494	-0.649783	1	0	-0.179578	1	0.0742327	0.239528	1	0.0941569	0.819418	0.794558
dd_Smed_v6_23513_0_1	dd_Smed_v6_23513_0_1 hypothetical protein	0	2.25711	1	0	3.82042	1	0	1.50256	1	0	-0.055051	1
dd_Smed_v6_23515_0_1	dd_Smed_v6_23515_0_1 unknown	0	2.25711	1	0	3.82042	1	0	1.50256	1	0	-0.055051	1
dd_Smed_v6_23518_0_1	dd_Smed_v6_23518_0_1 unknown	0	2.25711	1	0	3.82042	1	0	1.50256	1	0	-0.055051	1
dd_Smed_v6_23519_0_1	dd_Smed_v6_23519_0_1 general transcription factor II-I repeat domain-containing protein 2B-like	0	2.25711	1	0	3.82042	1	0	1.50256	1	0	-0.055051	1
dd_Smed_v6_23524_0_1	dd_Smed_v6_23524_0_1 unknown	0	2.25711	1	0	3.82042	1	0	1.50256	1	0	-0.055051	1
dd_Smed_v6_23528_0_1	dd_Smed_v6_23528_0_1 unknown	0	2.25711	1	0	3.82042	1	0	1.50256	1	0	-0.055051	1
dd_Smed_v6_23547_0_1	dd_Smed_v6_23547_0_1 unknown	0.0282494	0.257107	1	0	0.650497	1	0.0371163	0.28017	1	0.0470784	0.529911	0.990782
dd_Smed_v6_23557_0_1	dd_Smed_v6_23557_0_1 general transcription factor II-I repeat domain-containing protein 2B-like	0	1.25711	1	0	2.82042	1	0	0.502562	1	0.00941569	0.944949	1
dd_Smed_v6_23559_0_1	dd_Smed_v6_23559_0_1 unknown	0	1.25711	1	0	2.82042	1	0	0.502562	1	0.00941569	0.944949	1
dd_Smed_v6_23561_0_1	dd_Smed_v6_23561_0_1 carnitine palmitoyltransferase 1A (liver)	0	1.25711	1	0	2.82042	1	0	0.502562	1	0.00941569	0.944949	1
dd_Smed_v6_23572_0_1	dd_Smed_v6_23572_0_1 heat shock cognate 71 kDa protein-like	0	2.25711	1	0	3.82042	1	0	1.50256	1	0	-0.055051	1
dd_Smed_v6_23573_0_1	dd_Smed_v6_23573_0_1 unknown	0	2.25711	1	0	3.82042	1	0	1.50256	1	0	-0.055051	1
dd_Smed_v6_23578_0_1	dd_Smed_v6_23578_0_1 unknown	0	2.25711	1	0	3.82042	1	0	1.50256	1	0	-0.055051	1
dd_Smed_v6_23595_0_1	dd_Smed_v6_23595_0_1 glioma pathogenesis-related protein 1-like	0	2.25711	1	0	3.82042	1	0	1.50256	1	0	-0.055051	1
dd_Smed_v6_23603_0_1	dd_Smed_v6_23603_0_1 unknown	0	0.257107	1	0	1.82042	1	0	-0.497438	1	0.0282471	1.94495	0.625792
dd_Smed_v6_23605_0_1	dd_Smed_v6_23605_0_1 unknown	0	2.25711	1	0	3.82042	1	0	1.50256	1	0	-0.055051	1
dd_Smed_v6_23607_0_1	dd_Smed_v6_23607_0_1 unknown	0.0282494	0.935179	1	0	1.23546	1	0.0185582	0.180634	1	0.0282471	0.359986	1
dd_Smed_v6_23612_0_1	dd_Smed_v6_23612_0_1 unknown	0	1.25711	1	0	2.82042	1	0	0.502562	1	0.00941569	0.944949	1
dd_Smed_v6_23616_0_1	dd_Smed_v6_23616_0_1 unknown annotation	0.0282494	-0.649783	1	0.154938	1.59803	1	0.0742327	0.239528	1	0.0753255	0.114874	1
dd_Smed_v6_23624_0_1	dd_Smed_v6_23624_0_1 unknown	0	0.672145	1	0	2.23546	1	0.0185582	1.50256	1	0.00941569	-0.055051	1
dd_Smed_v6_23630_0_1	dd_Smed_v6_23630_0_1 unknown	0	2.25711	1	0	3.82042	1	0	1.50256	1	0	-0.055051	1
dd_Smed_v6_23649_0_1	dd_Smed_v6_23649_0_1 unknown	0	-0.550248	1	0	1.01307	1	0.0185582	-0.0824001	1	0.0470784	1.52991	0.617081
dd_Smed_v6_23653_0_1	dd_Smed_v6_23653_0_1 unknown	0.0282494	0.257107	1	0.0774689	1.82042	1	0.0371163	0.28017	1	0.0376627	-0.055051	1
dd_Smed_v6_23655_0_1	dd_Smed_v6_23655_0_1 DEHA2E05060p	0	2.25711	1	0	3.82042	1	0	1.50256	1	0	-0.055051	1
dd_Smed_v6_23663_0_1	dd_Smed_v6_23663_0_1 unknown	0	0.257107	1	0	1.82042	1	0.0185582	0.9176	1	0.0188314	0.529911	1
dd_Smed_v6_23664_0_1	dd_Smed_v6_23664_0_1 unknown	0	2.25711	1	0	3.82042	1	0	1.50256	1	0	-0.055051	1
dd_Smed_v6_23666_0_1	dd_Smed_v6_23666_0_1 suppression of tumorigenicity 18 protein-like	0	2.25711	1	0	3.82042	1	0	1.50256	1	0	-0.055051	1
dd_Smed_v6_23677_0_1	dd_Smed_v6_23677_0_1 unknown	0	2.25711	1	0	3.82042	1	0	1.50256	1	0	-0.055051	1
dd_Smed_v6_23695_0_1	dd_Smed_v6_23695_0_1 unknown	0	2.25711	1	0	3.82042	1	0	1.50256	1	0	-0.055051	1
dd_Smed_v6_23697_0_1	dd_Smed_v6_23697_0_1 unknown	0	0.257107	1	0	1.82042	1	0.0185582	0.9176	1	0.0188314	0.529911	1
dd_Smed_v6_23702_0_1	dd_Smed_v6_23702_0_1 unknown	0.0282494	1.67214	1	0	1.82042	1	0	-0.497438	1	0.0188314	0.529911	1
dd_Smed_v6_23704_0_1	dd_Smed_v6_23704_0_1 unknown annotation	0	2.25711	1	0	3.82042	1	0	1.50256	1	0	-0.055051	1
dd_Smed_v6_23714_0_1	dd_Smed_v6_23714_0_1 unknown	0	1.25711	1	0	2.82042	1	0	0.502562	1	0.00941569	0.944949	1
dd_Smed_v6_23716_0_1	dd_Smed_v6_23716_0_1 unknown	0	2.25711	1	0	3.82042	1	0	1.50256	1	0	-0.055051	1
dd_Smed_v6_23718_0_1	dd_Smed_v6_23718_0_1 retrovirus-related Pol polyprotein from transposon 17.6	0	2.25711	1	0	3.82042	1	0	1.50256	1	0	-0.055051	1
dd_Smed_v6_23723_0_1	dd_Smed_v6_23723_0_1 g-protein coupled receptor	0	0.257107	1	0	1.82042	1	0.0185582	0.9176	1	0.0188314	0.529911	1
dd_Smed_v6_23732_0_1	dd_Smed_v6_23732_0_1 unknown	0	2.25711	1	0	3.82042	1	0	1.50256	1	0	-0.055051	1
dd_Smed_v6_23734_0_1	dd_Smed_v6_23734_0_1 unknown	0	2.25711	1	0	3.82042	1	0	1.50256	1	0	-0.055051	1
dd_Smed_v6_23737_0_1	dd_Smed_v6_23737_0_1 unknown	0.0282494	0.935179	1	0	1.23546	1	0.0371163	1.08752	1	0.0188314	-0.470089	0.956521
dd_Smed_v6_23749_0_1	dd_Smed_v6_23749_0_1 pannexin 2	0.0282494	0.935179	1	0	1.23546	1	0.0185582	0.180634	1	0.0282471	0.359986	1
dd_Smed_v6_23771_0_1	dd_Smed_v6_23771_0_1 FMRFamide-gated Na channel	0	2.25711	1	0	3.82042	1	0	1.50256	1	0	-0.055051	1
dd_Smed_v6_23775_0_1	dd_Smed_v6_23775_0_1 unknown	0	2.25711	1	0	3.82042	1	0	1.50256	1	0	-0.055051	1
dd_Smed_v6_23783_0_1	dd_Smed_v6_23783_0_1 unknown	0	1.25711	1	0	2.82042	1	0	0.502562	1	0.00941569	0.944949	1
dd_Smed_v6_23791_0_1	dd_Smed_v6_23791_0_1 unknown	0	2.25711	1	0	3.82042	1	0	1.50256	1	0	-0.055051	1
dd_Smed_v6_23794_0_1	dd_Smed_v6_23794_0_1 unknown	0	2.25711	1	0	3.82042	1	0	1.50256	1	0	-0.055051	1
dd_Smed_v6_23796_0_1	dd_Smed_v6_23796_0_1 unknown	0	2.25711	1	0	3.82042	1	0	1.50256	1	0	-0.055051	1
dd_Smed_v6_23798_0_1	dd_Smed_v6_23798_0_1 unknown	0	2.25711	1	0	3.82042	1	0	1.50256	1	0	-0.055051	1
dd_Smed_v6_23800_0_1	dd_Smed_v6_23800_0_1 unknown	0	-1.83036	1	0	-0.26704	1	0	-2.5849	1	0.150651	4.03241	0.190762
dd_Smed_v6_23804_0_1	dd_Smed_v6_23804_0_1 uncharacterized LOC101846883	0	2.25711	1	0	3.82042	1	0	1.50256	1	0	-0.055051	1
dd_Smed_v6_23811_0_1	dd_Smed_v6_23811_0_1 uncharacterized LOC101861074	0	1.25711	1	0	2.82042	1	0	0.502562	1	0.00941569	0.944949	1
dd_Smed_v6_23822_0_1	dd_Smed_v6_23822_0_1 unknown	0	2.25711	1	0	3.82042	1	0	1.50256	1	0	-0.055051	1
dd_Smed_v6_23825_0_1	dd_Smed_v6_23825_0_1 tigger transposable element-derived protein 1-like	0	0.672145	1	0	2.23546	1	0	-0.0824001	1	0.0188314	1.52991	0.795638
dd_Smed_v6_23840_0_1	dd_Smed_v6_23840_0_1 unknown	0	2.25711	1	0	3.82042	1	0	1.50256	1	0	-0.055051	1
dd_Smed_v6_23846_0_1	dd_Smed_v6_23846_0_1 NCBI: NPYR-11 (npyr-11) mRNA - complete cds	0	2.25711	1	0	3.82042	1	0	1.50256	1	0	-0.055051	1
dd_Smed_v6_23853_0_1	dd_Smed_v6_23853_0_1 unknown	0	1.25711	1	0	2.82042	1	0	0.502562	1	0.00941569	0.944949	1
dd_Smed_v6_23861_0_1	dd_Smed_v6_23861_0_1 stubarista	0	2.25711	1	0	3.82042	1	0	1.50256	1	0	-0.055051	1
dd_Smed_v6_23879_0_1	dd_Smed_v6_23879_0_1 unknown	0	-0.0648209	1	0	1.49849	1	0.0185582	0.502562	1	0.0282471	0.944949	0.904386
dd_Smed_v6_23882_0_1	dd_Smed_v6_23882_0_1 unknown	0	2.25711	1	0	3.82042	1	0	1.50256	1	0	-0.055051	1
dd_Smed_v6_23892_0_1	dd_Smed_v6_23892_0_1 unknown	0	-0.550248	1	0	1.01307	1	0.0185582	-0.0824001	1	0.0470784	1.52991	0.617081
dd_Smed_v6_23894_0_1	dd_Smed_v6_23894_0_1 unknown	0	2.25711	1	0	3.82042	1	0	1.50256	1	0	-0.055051	1
dd_Smed_v6_23908_0_1	dd_Smed_v6_23908_0_1 Regulatory particle triple-A ATPase 4	0	1.25711	1	0	2.82042	1	0	0.502562	1	0.00941569	0.944949	1
dd_Smed_v6_23909_0_1	dd_Smed_v6_23909_0_1 SET domain and mariner transposase fusion gene	0	2.25711	1	0	3.82042	1	0	1.50256	1	0	-0.055051	1
dd_Smed_v6_23910_0_1	dd_Smed_v6_23910_0_1 unknown	0	2.25711	1	0	3.82042	1	0	1.50256	1	0	-0.055051	1
dd_Smed_v6_23922_0_1	dd_Smed_v6_23922_0_1 Cation transporter family protein	0	2.25711	1	0	3.82042	1	0	1.50256	1	0	-0.055051	1
dd_Smed_v6_23932_0_1	dd_Smed_v6_23932_0_1 putative Rep protein	0	-0.742893	1	0	0.820422	1	0.0185582	-0.304792	1	0.0564941	1.7523	0.559858
dd_Smed_v6_23934_0_1	dd_Smed_v6_23934_0_1 unknown	0	-0.0648209	1	0	1.49849	1	0.0185582	0.502562	1	0.0282471	0.944949	0.911391
dd_Smed_v6_23966_0_1	dd_Smed_v6_23966_0_1 unknown	0	2.25711	1	0	3.82042	1	0	1.50256	1	0	-0.055051	1
dd_Smed_v6_23970_0_1	dd_Smed_v6_23970_0_1 unknown	0	1.25711	1	0	2.82042	1	0	0.502562	1	0.00941569	0.944949	1
dd_Smed_v6_23991_0_1	dd_Smed_v6_23991_0_1 GF11268 gene product from transcript GF11268-RA	0	2.25711	1	0	3.82042	1	0	1.50256	1	0	-0.055051	1
dd_Smed_v6_24015_0_1	dd_Smed_v6_24015_0_1 actin, putative	0	2.25711	1	0	3.82042	1	0	1.50256	1	0	-0.055051	1
dd_Smed_v6_24031_0_1	dd_Smed_v6_24031_0_1 GE12380 gene product from transcript GE12380-RA	0.0282494	-0.742893	1	0	-0.26704	1	0.0556745	-0.304792	1	0.112988	1.32346	0.592562
dd_Smed_v6_24036_0_1	dd_Smed_v6_24036_0_1 NCBI: GCR089 (gcr089) mRNA - complete cds	0	2.25711	1	0	3.82042	1	0	1.50256	1	0	-0.055051	1
dd_Smed_v6_24053_0_1	dd_Smed_v6_24053_0_1 tubulin alpha chain, testis-specific-like	0	2.25711	1	0	3.82042	1	0	1.50256	1	0	-0.055051	1
dd_Smed_v6_24061_0_1	dd_Smed_v6_24061_0_1 unknown	0	2.25711	1	0	3.82042	1	0	1.50256	1	0	-0.055051	1
dd_Smed_v6_24095_0_1	dd_Smed_v6_24095_0_1 hypothetical protein	0.0564988	-0.15793	1	0	-0.349503	1	0.0556745	-0.404328	1	0.112988	1.06043	0.583024
dd_Smed_v6_24101_0_1	dd_Smed_v6_24101_0_1 unknown	0	2.25711	1	0	3.82042	1	0	1.50256	1	0	-0.055051	1
dd_Smed_v6_24102_0_1	dd_Smed_v6_24102_0_1 unknown	0	2.25711	1	0	3.82042	1	0	1.50256	1	0	-0.055051	1
dd_Smed_v6_24103_0_1	dd_Smed_v6_24103_0_1 unknown	0	0.257107	1	0	1.82042	1	0	-0.497438	1	0.0282471	1.94495	0.625792
dd_Smed_v6_24116_0_1	dd_Smed_v6_24116_0_1 SKI family transcriptional corepressor 1	0	2.25711	1	0	3.82042	1	0	1.50256	1	0	-0.055051	1
dd_Smed_v6_24118_0_1	dd_Smed_v6_24118_0_1 unknown	0.0282494	1.67214	1	0	1.82042	1	0.0185582	0.9176	1	0.00941569	-0.640014	0.908775
dd_Smed_v6_24119_0_1	dd_Smed_v6_24119_0_1 zinc finger, BED-type containing 5	0	0.672145	1	0	2.23546	1	0.0185582	1.50256	1	0.00941569	-0.055051	1
dd_Smed_v6_24127_0_1	dd_Smed_v6_24127_0_1 unknown	0	2.25711	1	0	3.82042	1	0	1.50256	1	0	-0.055051	1
dd_Smed_v6_24132_0_1	dd_Smed_v6_24132_0_1 unknown	0	0.257107	1	0.0774689	3.23546	1	0	-0.497438	1	0.0188314	0.529911	1
dd_Smed_v6_24146_0_1	dd_Smed_v6_24146_0_1 unknown	0	2.25711	1	0	3.82042	1	0	1.50256	1	0	-0.055051	1
dd_Smed_v6_24148_0_1	dd_Smed_v6_24148_0_1 unknown annotation	0.0282494	1.25711	1	0	1.49849	1	0	-0.819366	1	0.0282471	0.944949	0.952593
dd_Smed_v6_24149_0_1	dd_Smed_v6_24149_0_1 unknown	0	-0.327855	1	0.0774689	2.49849	1	0.0371163	1.08752	1	0.0188314	-0.470089	0.946349
dd_Smed_v6_24157_0_1	dd_Smed_v6_24157_0_1 unknown	0	2.25711	1	0	3.82042	1	0	1.50256	1	0	-0.055051	1
dd_Smed_v6_24161_0_1	dd_Smed_v6_24161_0_1 unknown	0	1.25711	1	0	2.82042	1	0	0.502562	1	0.00941569	0.944949	1
dd_Smed_v6_24173_0_1	dd_Smed_v6_24173_0_1 unknown	0	2.25711	1	0	3.82042	1	0	1.50256	1	0	-0.055051	1
dd_Smed_v6_24180_0_1	dd_Smed_v6_24180_0_1 NCBI: notum mRNA - complete cds	0	2.25711	1	0	3.82042	1	0	1.50256	1	0	-0.055051	1
dd_Smed_v6_24183_0_1	dd_Smed_v6_24183_0_1 transmembrane protein 216	0	-0.0648209	1	0	1.49849	1	0	-0.819366	1	0.0376627	2.26688	0.459788
dd_Smed_v6_24197_0_1	dd_Smed_v6_24197_0_1 unknown	0	2.25711	1	0	3.82042	1	0	1.50256	1	0	-0.055051	1
dd_Smed_v6_24203_0_1	dd_Smed_v6_24203_0_1 FMRFamide receptor-like	0.0282494	1.67214	1	0.0774689	3.23546	1	0.0185582	0.9176	1	0	-2.05505	0.44754
dd_Smed_v6_24222_0_1	dd_Smed_v6_24222_0_1 unknown	0	2.25711	1	0	3.82042	1	0	1.50256	1	0	-0.055051	1
dd_Smed_v6_24229_0_1	dd_Smed_v6_24229_0_1 unknown	0	2.25711	1	0	3.82042	1	0	1.50256	1	0	-0.055051	1
dd_Smed_v6_24257_0_1	dd_Smed_v6_24257_0_1 ultrabithorax	0	2.25711	1	0	3.82042	1	0	1.50256	1	0	-0.055051	1
dd_Smed_v6_24264_0_1	dd_Smed_v6_24264_0_1 unknown	0	2.25711	1	0	3.82042	1	0	1.50256	1	0	-0.055051	1
dd_Smed_v6_24265_0_1	dd_Smed_v6_24265_0_1 unknown	0	2.25711	1	0	3.82042	1	0	1.50256	1	0	-0.055051	1
dd_Smed_v6_24277_0_1	dd_Smed_v6_24277_0_1 GK15600 gene product from transcript GK15600-RA	0	-1.06482	1	0.0774689	1.6505	1	0.0371163	0.0875249	1	0.0564941	0.752304	0.877504
dd_Smed_v6_24280_0_1	dd_Smed_v6_24280_0_1 unknown	0.0282494	1.25711	1	0	1.49849	1	0	-0.819366	1	0.0282471	0.944949	0.904386
dd_Smed_v6_24284_0_1	dd_Smed_v6_24284_0_1 uncharacterized LOC100905235	0	2.25711	1	0	3.82042	1	0	1.50256	1	0	-0.055051	1
dd_Smed_v6_24297_0_1	dd_Smed_v6_24297_0_1 uncharacterized LOC101234817	0	2.25711	1	0	3.82042	1	0	1.50256	1	0	-0.055051	1
dd_Smed_v6_24308_0_1	dd_Smed_v6_24308_0_1 unknown	0	1.25711	1	0	2.82042	1	0	0.502562	1	0.00941569	0.944949	1
dd_Smed_v6_24316_0_1	dd_Smed_v6_24316_0_1 NCBI: GCR110 (gcr110) mRNA - complete cds	0	2.25711	1	0	3.82042	1	0	1.50256	1	0	-0.055051	1
dd_Smed_v6_24321_0_1	dd_Smed_v6_24321_0_1 cleavage and polyadenylation specific factor 4	0	1.25711	1	0	2.82042	1	0	0.502562	1	0.00941569	0.944949	1
dd_Smed_v6_24346_0_1	dd_Smed_v6_24346_0_1 unknown	0	2.25711	1	0	3.82042	1	0	1.50256	1	0	-0.055051	1
dd_Smed_v6_24349_0_1	dd_Smed_v6_24349_0_1 cleavage and polyadenylation specific factor 4, 30kDa	0	1.25711	1	0	2.82042	1	0	0.502562	1	0.00941569	0.944949	1
dd_Smed_v6_24354_0_1	dd_Smed_v6_24354_0_1 uncharacterized LOC101239402	0	2.25711	1	0	3.82042	1	0	1.50256	1	0	-0.055051	1
dd_Smed_v6_24358_0_1	dd_Smed_v6_24358_0_1 unknown	0.0847482	0.797676	1	0.0774689	1.11998	1	0.0556745	0.0431308	1	0.0564941	-0.247696	1
dd_Smed_v6_24373_0_1	dd_Smed_v6_24373_0_1 unknown	0.0564988	0.520142	1	0	0.23546	1	0.0556745	0.332637	1	0.0564941	0.167341	1
dd_Smed_v6_24374_0_1	dd_Smed_v6_24374_0_1 unknown	0	2.25711	1	0	3.82042	1	0	1.50256	1	0	-0.055051	1
dd_Smed_v6_24393_0_1	dd_Smed_v6_24393_0_1 dnaJ homolog subfamily B member 4-like	0	2.25711	1	0	3.82042	1	0	1.50256	1	0	-0.055051	1
dd_Smed_v6_24396_0_1	dd_Smed_v6_24396_0_1 unknown	0	2.25711	1	0	3.82042	1	0	1.50256	1	0	-0.055051	1
dd_Smed_v6_24397_0_1	dd_Smed_v6_24397_0_1 unknown	0.0847482	0.556668	1	0	-0.179578	1	0.0556745	-0.197877	1	0.0847412	0.459522	0.905571
dd_Smed_v6_24402_0_1	dd_Smed_v6_24402_0_1 unknown	0	-1.06482	1	0	0.498494	1	0.0185582	-0.667363	1	0.0753255	2.11487	0.273461
dd_Smed_v6_24405_0_1	dd_Smed_v6_24405_0_1 probable E3 ubiquitin-protein ligase HERC1-like	0.0564988	-0.327855	1	0.0774689	0.572495	1	0.0927909	0.180634	1	0.103573	0.359986	0.950198
dd_Smed_v6_24413_0_1	dd_Smed_v6_24413_0_1 family with sequence similarity 200, member A	0	2.25711	1	0	3.82042	1	0	1.50256	1	0	-0.055051	1
dd_Smed_v6_24414_0_1	dd_Smed_v6_24414_0_1 unknown	0	2.25711	1	0	3.82042	1	0	1.50256	1	0	-0.055051	1
dd_Smed_v6_24417_0_1	dd_Smed_v6_24417_0_1 unknown	0	2.25711	1	0	3.82042	1	0	1.50256	1	0	-0.055051	1
dd_Smed_v6_24418_0_1	dd_Smed_v6_24418_0_1 zinc finger MYM-type protein 1-like	0	2.25711	1	0	3.82042	1	0	1.50256	1	0	-0.055051	1
dd_Smed_v6_24431_0_1	dd_Smed_v6_24431_0_1 unknown	0	2.25711	1	0	3.82042	1	0	1.50256	1	0	-0.055051	1
dd_Smed_v6_24437_0_1	dd_Smed_v6_24437_0_1 unknown	0	2.25711	1	0	3.82042	1	0	1.50256	1	0	-0.055051	1
dd_Smed_v6_24441_0_1	dd_Smed_v6_24441_0_1 unknown	0	2.25711	1	0	3.82042	1	0	1.50256	1	0	-0.055051	1
dd_Smed_v6_24444_0_1	dd_Smed_v6_24444_0_1 zinc finger MYM-type protein 5-like	0	2.25711	1	0	3.82042	1	0	1.50256	1	0	-0.055051	1
dd_Smed_v6_24446_0_1	dd_Smed_v6_24446_0_1 unknown	0.0282494	-0.0648209	1	0.0774689	1.49849	1	0.0371163	-0.0824001	1	0.0564941	0.430376	1
dd_Smed_v6_24454_0_1	dd_Smed_v6_24454_0_1 NCBI: GCR025 (gcr025) mRNA - complete cds	0	2.25711	1	0	3.82042	1	0	1.50256	1	0	-0.055051	1
dd_Smed_v6_24473_0_1	dd_Smed_v6_24473_0_1 unknown	0	2.25711	1	0	3.82042	1	0	1.50256	1	0	-0.055051	1
dd_Smed_v6_24476_0_1	dd_Smed_v6_24476_0_1 unknown	0	0.672145	1	0	2.23546	1	0	-0.0824001	1	0.0188314	1.52991	0.795638
dd_Smed_v6_24480_0_1	dd_Smed_v6_24480_0_1 unknown	0	2.25711	1	0	3.82042	1	0	1.50256	1	0	-0.055051	1
dd_Smed_v6_24482_0_1	dd_Smed_v6_24482_0_1 CG13293 gene product from transcript CG13293-RC	0	-0.0648209	1	0	1.49849	1	0	-0.819366	1	0.0376627	2.26688	0.428971
dd_Smed_v6_24483_0_1	dd_Smed_v6_24483_0_1 unknown	0	2.25711	1	0	3.82042	1	0	1.50256	1	0	-0.055051	1
dd_Smed_v6_24485_0_1	dd_Smed_v6_24485_0_1 unknown	0	2.25711	1	0	3.82042	1	0	1.50256	1	0	-0.055051	1
dd_Smed_v6_24503_0_1	dd_Smed_v6_24503_0_1 unknown	0	2.25711	1	0	3.82042	1	0	1.50256	1	0	-0.055051	1
dd_Smed_v6_24506_0_1	dd_Smed_v6_24506_0_1 uncharacterized LOC103309975	0	0.257107	1	0	1.82042	1	0.0185582	0.9176	1	0.0188314	0.529911	1
dd_Smed_v6_24534_0_1	dd_Smed_v6_24534_0_1 guanine nucleotide-binding protein G(o) subunit alpha-like	0	2.25711	1	0	3.82042	1	0	1.50256	1	0	-0.055051	1
dd_Smed_v6_24541_0_1	dd_Smed_v6_24541_0_1 C-terminal binding protein 1	0	0.672145	1	0	2.23546	1	0	-0.0824001	1	0.0188314	1.52991	0.831721
dd_Smed_v6_24543_0_1	dd_Smed_v6_24543_0_1 unknown	0.0282494	0.0871822	1	0.0774689	1.6505	1	0.0556745	0.695208	1	0.0376627	-0.318085	1
dd_Smed_v6_24549_0_1	dd_Smed_v6_24549_0_1 unknown	0	2.25711	1	0	3.82042	1	0	1.50256	1	0	-0.055051	1
dd_Smed_v6_24562_0_1	dd_Smed_v6_24562_0_1 unknown annotation	0	2.25711	1	0	3.82042	1	0	1.50256	1	0	-0.055051	1
dd_Smed_v6_24563_0_1	dd_Smed_v6_24563_0_1 unknown	0.0282494	1.25711	1	0	1.49849	1	0.0185582	0.502562	1	0.0188314	-0.055051	1
dd_Smed_v6_24566_0_1	dd_Smed_v6_24566_0_1 uncharacterized LOC102691199	0	2.25711	1	0	3.82042	1	0	1.50256	1	0	-0.055051	1
dd_Smed_v6_24569_0_1	dd_Smed_v6_24569_0_1 unknown	0	1.25711	1	0	2.82042	1	0	0.502562	1	0.00941569	0.944949	1
dd_Smed_v6_24574_0_1	dd_Smed_v6_24574_0_1 transmembrane protein 151B, putative	0	1.25711	1	0	2.82042	1	0	0.502562	1	0.00941569	0.944949	1
dd_Smed_v6_24577_0_1	dd_Smed_v6_24577_0_1 unknown	0	2.25711	1	0	3.82042	1	0	1.50256	1	0	-0.055051	1
dd_Smed_v6_24587_0_1	dd_Smed_v6_24587_0_1 unknown	0	2.25711	1	0	3.82042	1	0	1.50256	1	0	-0.055051	1
dd_Smed_v6_24590_0_1	dd_Smed_v6_24590_0_1 unknown	0	2.25711	1	0	3.82042	1	0	1.50256	1	0	-0.055051	1
dd_Smed_v6_24592_0_1	dd_Smed_v6_24592_0_1 general transcription factor II-I repeat domain-containing protein 2-like	0	1.25711	1	0	2.82042	1	0	0.502562	1	0.00941569	0.944949	1
dd_Smed_v6_24597_0_1	dd_Smed_v6_24597_0_1 unknown	0	2.25711	1	0	3.82042	1	0	1.50256	1	0	-0.055051	1
dd_Smed_v6_24603_0_1	dd_Smed_v6_24603_0_1 histone-lysine N-methyltransferase SETMAR-like	0	2.25711	1	0	3.82042	1	0	1.50256	1	0	-0.055051	1
dd_Smed_v6_24606_0_1	dd_Smed_v6_24606_0_1 unknown	0	2.25711	1	0	3.82042	1	0	1.50256	1	0	-0.055051	1
dd_Smed_v6_24607_0_1	dd_Smed_v6_24607_0_1 unknown	0	2.25711	1	0	3.82042	1	0	1.50256	1	0	-0.055051	1
dd_Smed_v6_24621_0_1	dd_Smed_v6_24621_0_1 unknown	0	2.25711	1	0	3.82042	1	0	1.50256	1	0	-0.055051	1
dd_Smed_v6_24622_0_1	dd_Smed_v6_24622_0_1 unknown	0.0564988	0.84207	1	0	0.498494	1	0.0556745	0.695208	1	0.0376627	-0.318085	1
dd_Smed_v6_24624_0_1	dd_Smed_v6_24624_0_1 unknown	0	2.25711	1	0	3.82042	1	0	1.50256	1	0	-0.055051	1
dd_Smed_v6_24635_0_1	dd_Smed_v6_24635_0_1 unknown	0	2.25711	1	0	3.82042	1	0	1.50256	1	0	-0.055051	1
dd_Smed_v6_24648_0_1	dd_Smed_v6_24648_0_1 tigger transposable element-derived protein 6-like	0	2.25711	1	0	3.82042	1	0	1.50256	1	0	-0.055051	1
dd_Smed_v6_24649_0_1	dd_Smed_v6_24649_0_1 unknown	0	2.25711	1	0	3.82042	1	0	1.50256	1	0	-0.055051	1
dd_Smed_v6_24653_0_1	dd_Smed_v6_24653_0_1 AGAP008200-PA	0	1.25711	1	0	2.82042	1	0	0.502562	1	0.00941569	0.944949	1
dd_Smed_v6_24654_0_1	dd_Smed_v6_24654_0_1 unknown	0	0.257107	1	0.0774689	3.23546	1	0	-0.497438	1	0.0188314	0.529911	1
dd_Smed_v6_24656_0_1	dd_Smed_v6_24656_0_1 unknown	0.0564988	0.84207	1	0	0.498494	1	0.0185582	-0.667363	1	0.0564941	0.752304	0.816279
dd_Smed_v6_24658_0_1	dd_Smed_v6_24658_0_1 pogo transposable element with KRAB domain-like	0	1.25711	1	0	2.82042	1	0	0.502562	1	0.00941569	0.944949	1
dd_Smed_v6_24673_0_1	dd_Smed_v6_24673_0_1 unknown	0	2.25711	1	0	3.82042	1	0	1.50256	1	0	-0.055051	1
dd_Smed_v6_24687_0_1	dd_Smed_v6_24687_0_1 general transcription factor II-I repeat domain-containing protein 2-like	0	0.672145	1	0	2.23546	1	0.0185582	1.50256	1	0.00941569	-0.055051	1
dd_Smed_v6_24714_0_1	dd_Smed_v6_24714_0_1 unknown	0	2.25711	1	0	3.82042	1	0	1.50256	1	0	-0.055051	1
dd_Smed_v6_24733_0_1	dd_Smed_v6_24733_0_1 gamma-aminobutyric acid receptor subunit gamma-3-like	0	2.25711	1	0	3.82042	1	0	1.50256	1	0	-0.055051	1
dd_Smed_v6_24743_0_1	dd_Smed_v6_24743_0_1 unknown	0	1.25711	1	0	2.82042	1	0	0.502562	1	0.00941569	0.944949	1
dd_Smed_v6_24751_0_1	dd_Smed_v6_24751_0_1 unknown	0	2.25711	1	0	3.82042	1	0	1.50256	1	0	-0.055051	1
dd_Smed_v6_24796_0_1	dd_Smed_v6_24796_0_1 unknown	0	2.25711	1	0	3.82042	1	0	1.50256	1	0	-0.055051	1
dd_Smed_v6_24805_0_1	dd_Smed_v6_24805_0_1 orexin receptor type 2-like	0	2.25711	1	0	3.82042	1	0	1.50256	1	0	-0.055051	1
dd_Smed_v6_24813_0_1	dd_Smed_v6_24813_0_1 unknown	0	2.25711	1	0	3.82042	1	0	1.50256	1	0	-0.055051	1
dd_Smed_v6_24815_0_1	dd_Smed_v6_24815_0_1 unknown	0.0282494	0.935179	1	0	1.23546	1	0.0185582	0.180634	1	0.0282471	0.359986	1
dd_Smed_v6_24819_0_1	dd_Smed_v6_24819_0_1 unknown	0	2.25711	1	0	3.82042	1	0	1.50256	1	0	-0.055051	1
dd_Smed_v6_24822_0_1	dd_Smed_v6_24822_0_1 unknown	0	2.25711	1	0	3.82042	1	0	1.50256	1	0	-0.055051	1
dd_Smed_v6_24824_0_1	dd_Smed_v6_24824_0_1 unknown	0	2.25711	1	0	3.82042	1	0	1.50256	1	0	-0.055051	1
dd_Smed_v6_24826_0_1	dd_Smed_v6_24826_0_1 unknown	0	2.25711	1	0	3.82042	1	0	1.50256	1	0	-0.055051	1
dd_Smed_v6_24854_0_1	dd_Smed_v6_24854_0_1 unknown	0	2.25711	1	0	3.82042	1	0	1.50256	1	0	-0.055051	1
dd_Smed_v6_24862_0_1	dd_Smed_v6_24862_0_1 tousled-like kinase 2	0	0.257107	1	0	1.82042	1	0	-0.497438	1	0.0282471	1.94495	0.625792
dd_Smed_v6_24864_0_1	dd_Smed_v6_24864_0_1 unknown	0	2.25711	1	0	3.82042	1	0	1.50256	1	0	-0.055051	1
dd_Smed_v6_24870_0_1	dd_Smed_v6_24870_0_1 unknown	0	2.25711	1	0	3.82042	1	0	1.50256	1	0	-0.055051	1
dd_Smed_v6_24875_0_1	dd_Smed_v6_24875_0_1 unknown	0	-0.0648209	1	0	1.49849	1	0.0185582	0.502562	1	0.0282471	0.944949	0.904386
dd_Smed_v6_24879_0_1	dd_Smed_v6_24879_0_1 unknown	0	2.25711	1	0	3.82042	1	0	1.50256	1	0	-0.055051	1
dd_Smed_v6_24885_0_1	dd_Smed_v6_24885_0_1 unknown	0.0847482	0.797676	1	0	0.0130675	1	0.0556745	0.0431308	1	0.0659098	0.137594	1
dd_Smed_v6_24890_0_1	dd_Smed_v6_24890_0_1 unknown	0	2.25711	1	0	3.82042	1	0	1.50256	1	0	-0.055051	1
dd_Smed_v6_24892_0_1	dd_Smed_v6_24892_0_1 unknown	0.0282494	0.0871822	1	0.0774689	1.6505	1	0.0185582	-0.667363	1	0.0564941	0.752304	0.816279
dd_Smed_v6_24908_0_1	dd_Smed_v6_24908_0_1 CG8916 gene product from transcript CG8916-RB	0	2.25711	1	0	3.82042	1	0	1.50256	1	0	-0.055051	1
dd_Smed_v6_24914_0_1	dd_Smed_v6_24914_0_1 unknown	0	2.25711	1	0	3.82042	1	0	1.50256	1	0	-0.055051	1
dd_Smed_v6_24918_0_1	dd_Smed_v6_24918_0_1 Transmembrane GTPase fzo-1	0	0.257107	1	0	1.82042	1	0.0185582	0.9176	1	0.0188314	0.529911	1
dd_Smed_v6_24925_0_1	dd_Smed_v6_24925_0_1 unknown	0	2.25711	1	0	3.82042	1	0	1.50256	1	0	-0.055051	1
dd_Smed_v6_24929_0_1	dd_Smed_v6_24929_0_1 unknown	0	2.25711	1	0	3.82042	1	0	1.50256	1	0	-0.055051	1
dd_Smed_v6_24949_0_1	dd_Smed_v6_24949_0_1 lethal (2) k12914	0	2.25711	1	0	3.82042	1	0	1.50256	1	0	-0.055051	1
dd_Smed_v6_24952_0_1	dd_Smed_v6_24952_0_1 unknown	0	1.25711	1	0	2.82042	1	0	0.502562	1	0.00941569	0.944949	1
dd_Smed_v6_24954_0_1	dd_Smed_v6_24954_0_1 unknown	0	2.25711	1	0	3.82042	1	0	1.50256	1	0	-0.055051	1
dd_Smed_v6_24970_0_1	dd_Smed_v6_24970_0_1 unknown	0	2.25711	1	0	3.82042	1	0	1.50256	1	0	-0.055051	1
dd_Smed_v6_24986_0_1	dd_Smed_v6_24986_0_1 unknown	0	2.25711	1	0	3.82042	1	0	1.50256	1	0	-0.055051	1
dd_Smed_v6_24989_0_1	dd_Smed_v6_24989_0_1 unknown	0.0564988	1.03471	1	0	0.650497	1	0.0371163	0.28017	1	0.0376627	-0.055051	1
dd_Smed_v6_24997_0_1	dd_Smed_v6_24997_0_1 unknown	0	2.25711	1	0	3.82042	1	0	1.50256	1	0	-0.055051	1
dd_Smed_v6_25010_0_1	dd_Smed_v6_25010_0_1 unknown	0	2.25711	1	0	3.82042	1	0	1.50256	1	0	-0.055051	1
dd_Smed_v6_25015_0_1	dd_Smed_v6_25015_0_1 potassium voltage-gated channel protein Shaw-like	0	2.25711	1	0	3.82042	1	0	1.50256	1	0	-0.055051	1
dd_Smed_v6_25017_0_1	dd_Smed_v6_25017_0_1 unknown	0	2.25711	1	0	3.82042	1	0	1.50256	1	0	-0.055051	1
dd_Smed_v6_25030_0_1	dd_Smed_v6_25030_0_1 unknown	0	2.25711	1	0	3.82042	1	0	1.50256	1	0	-0.055051	1
dd_Smed_v6_25039_0_1	dd_Smed_v6_25039_0_1 unknown	0.0282494	0.449752	1	0	0.820422	1	0.0371163	0.502562	1	0.0376627	0.266877	1
dd_Smed_v6_25042_0_1	dd_Smed_v6_25042_0_1 unknown	0	2.25711	1	0	3.82042	1	0	1.50256	1	0	-0.055051	1
dd_Smed_v6_25046_0_1	dd_Smed_v6_25046_0_1 unknown	0	2.25711	1	0	3.82042	1	0	1.50256	1	0	-0.055051	1
dd_Smed_v6_25065_0_1	dd_Smed_v6_25065_0_1 unknown	0	0.672145	1	0	2.23546	1	0	-0.0824001	1	0.0188314	1.52991	0.795638
dd_Smed_v6_25070_0_1	dd_Smed_v6_25070_0_1 tigger transposable element derived 6	0	2.25711	1	0	3.82042	1	0	1.50256	1	0	-0.055051	1
dd_Smed_v6_25072_0_1	dd_Smed_v6_25072_0_1 unknown	0	2.25711	1	0	3.82042	1	0	1.50256	1	0	-0.055051	1
dd_Smed_v6_25077_0_1	dd_Smed_v6_25077_0_1 unknown	0	0.257107	1	0	1.82042	1	0.0185582	0.9176	1	0.0188314	0.529911	1
dd_Smed_v6_25081_0_1	dd_Smed_v6_25081_0_1 unknown	0.0282494	1.67214	1	0	1.82042	1	0	-0.497438	1	0.0188314	0.529911	1
dd_Smed_v6_25082_0_1	dd_Smed_v6_25082_0_1 TNF receptor-associated factor 3	0	2.25711	1	0	3.82042	1	0	1.50256	1	0	-0.055051	1
dd_Smed_v6_25090_0_1	dd_Smed_v6_25090_0_1 unknown	0.0282494	0.672145	1	0	1.01307	1	0.0371163	0.765597	1	0.0282471	-0.055051	1
dd_Smed_v6_25093_0_1	dd_Smed_v6_25093_0_1 unknown	0	2.25711	1	0	3.82042	1	0	1.50256	1	0	-0.055051	1
dd_Smed_v6_25099_0_1	dd_Smed_v6_25099_0_1 unknown	0.0282494	1.67214	1	0	1.82042	1	0	-0.497438	1	0.0188314	0.529911	1
dd_Smed_v6_25110_0_1	dd_Smed_v6_25110_0_1 early growth response 2	0	2.25711	1	0	3.82042	1	0	1.50256	1	0	-0.055051	1
dd_Smed_v6_25118_0_1	dd_Smed_v6_25118_0_1 unknown	0.0282494	-0.202324	1	0	0.23546	1	0.0556745	0.332637	1	0.0659098	0.623021	0.862808
dd_Smed_v6_25122_0_1	dd_Smed_v6_25122_0_1 deleted in malignant brain tumors 1 protein-like	0	1.25711	1	0	2.82042	1	0	0.502562	1	0.00941569	0.944949	1
dd_Smed_v6_25133_0_1	dd_Smed_v6_25133_0_1 unknown	0	2.25711	1	0	3.82042	1	0	1.50256	1	0	-0.055051	1
dd_Smed_v6_25135_0_1	dd_Smed_v6_25135_0_1 uncharacterized LOC101847362	0	2.25711	1	0	3.82042	1	0	1.50256	1	0	-0.055051	1
dd_Smed_v6_25136_0_1	dd_Smed_v6_25136_0_1 unknown	0	-0.912818	1	0	0.650497	1	0.0185582	-0.497438	1	0.0659098	1.94495	0.41351
dd_Smed_v6_25141_0_1	dd_Smed_v6_25141_0_1 unknown	0	2.25711	1	0	3.82042	1	0	1.50256	1	0	-0.055051	1
dd_Smed_v6_25143_0_1	dd_Smed_v6_25143_0_1 zinc finger MYM-type protein 1-like	0	2.25711	1	0	3.82042	1	0	1.50256	1	0	-0.055051	1
dd_Smed_v6_25147_0_1	dd_Smed_v6_25147_0_1 unknown	0.0282494	0.935179	1	0	1.23546	1	0.0371163	1.08752	1	0.0188314	-0.470089	0.946349
dd_Smed_v6_25155_0_1	dd_Smed_v6_25155_0_1 unknown	0.0564988	0.672145	1	0	0.360991	1	0.0185582	-0.819366	1	0.0659098	0.944949	0.775654
dd_Smed_v6_25165_0_1	dd_Smed_v6_25165_0_1 unknown	0	2.25711	1	0	3.82042	1	0	1.50256	1	0	-0.055051	1
dd_Smed_v6_25190_0_1	dd_Smed_v6_25190_0_1 unknown	0	1.25711	1	0	2.82042	1	0	0.502562	1	0.00941569	0.944949	1
dd_Smed_v6_25195_0_1	dd_Smed_v6_25195_0_1 unknown	0.0282494	0.449752	1	0	0.820422	1	0.0371163	0.502562	1	0.0376627	0.266877	1
dd_Smed_v6_25197_0_1	dd_Smed_v6_25197_0_1 hepatocyte nuclear factor 6-like	0	2.25711	1	0	3.82042	1	0	1.50256	1	0	-0.055051	1
dd_Smed_v6_25202_0_1	dd_Smed_v6_25202_0_1 unknown	0	0.672145	1	0	2.23546	1	0.0185582	1.50256	1	0.00941569	-0.055051	1
dd_Smed_v6_25209_0_1	dd_Smed_v6_25209_0_1 unknown	0	2.25711	1	0	3.82042	1	0	1.50256	1	0	-0.055051	1
dd_Smed_v6_25234_0_1	dd_Smed_v6_25234_0_1 Protein TAG-172	0	2.25711	1	0	3.82042	1	0	1.50256	1	0	-0.055051	1
dd_Smed_v6_25246_0_1	dd_Smed_v6_25246_0_1 unknown	0	1.25711	1	0	2.82042	1	0	0.502562	1	0.00941569	0.944949	1
dd_Smed_v6_25253_0_1	dd_Smed_v6_25253_0_1 unknown	0	1.25711	1	0	2.82042	1	0	0.502562	1	0.00941569	0.944949	1
dd_Smed_v6_25256_0_1	dd_Smed_v6_25256_0_1 NCBI: hypothetical protein Smed-ferritin mRNA - complete cds	0	-0.327855	1	0	1.23546	1	0.0185582	0.180634	1	0.0376627	1.26688	0.794558
dd_Smed_v6_25268_0_1	dd_Smed_v6_25268_0_1 ADP-ribosylation factor-like 14 effector protein	0	1.25711	1	0	2.82042	1	0	0.502562	1	0.00941569	0.944949	1
dd_Smed_v6_25276_0_1	dd_Smed_v6_25276_0_1 unknown	0	2.25711	1	0	3.82042	1	0	1.50256	1	0	-0.055051	1
dd_Smed_v6_25279_0_1	dd_Smed_v6_25279_0_1 synaptotagmin XV	0	2.25711	1	0	3.82042	1	0	1.50256	1	0	-0.055051	1
dd_Smed_v6_25282_0_1	dd_Smed_v6_25282_0_1 poly(rC)-binding protein 4-like	0.0282494	1.67214	1	0	1.82042	1	0.0185582	0.9176	1	0.00941569	-0.640014	0.90303
dd_Smed_v6_25286_0_1	dd_Smed_v6_25286_0_1 general transcription factor II-I repeat domain-containing protein 2-like	0	2.25711	1	0	3.82042	1	0	1.50256	1	0	-0.055051	1
dd_Smed_v6_25289_0_1	dd_Smed_v6_25289_0_1 unknown	0.0282494	0.257107	1	0.0774689	1.82042	1	0.0371163	0.28017	1	0.0376627	-0.055051	1
dd_Smed_v6_25291_0_1	dd_Smed_v6_25291_0_1 unknown	0	2.25711	1	0	3.82042	1	0	1.50256	1	0	-0.055051	1
dd_Smed_v6_25293_0_1	dd_Smed_v6_25293_0_1 unknown	0	2.25711	1	0	3.82042	1	0	1.50256	1	0	-0.055051	1
dd_Smed_v6_25305_0_1	dd_Smed_v6_25305_0_1 unknown annotation	0	2.25711	1	0	3.82042	1	0	1.50256	1	0	-0.055051	1
dd_Smed_v6_25308_0_1	dd_Smed_v6_25308_0_1 unknown	0	2.25711	1	0	3.82042	1	0	1.50256	1	0	-0.055051	1
dd_Smed_v6_25310_0_1	dd_Smed_v6_25310_0_1 unknown	0	2.25711	1	0	3.82042	1	0	1.50256	1	0	-0.055051	1
dd_Smed_v6_25321_0_1	dd_Smed_v6_25321_0_1 NCBI: soxB2-2 mRNA - complete cds& KJ934815.1	0	1.25711	1	0	2.82042	1	0	0.502562	1	0.00941569	0.944949	1
dd_Smed_v6_25329_0_1	dd_Smed_v6_25329_0_1 gypsy retrotransposon integrase-like protein 1-like	0	0.672145	1	0	2.23546	1	0.0185582	1.50256	1	0.00941569	-0.055051	1
dd_Smed_v6_25336_0_1	dd_Smed_v6_25336_0_1 unknown	0.0282494	0.672145	1	0	1.01307	1	0.0185582	-0.0824001	1	0.0376627	0.681915	0.950856
dd_Smed_v6_25349_0_1	dd_Smed_v6_25349_0_1 uncharacterized LOC100180436	0	1.25711	1	0	2.82042	1	0	0.502562	1	0.00941569	0.944949	1
dd_Smed_v6_25352_0_1	dd_Smed_v6_25352_0_1 serine/threonine-protein kinase GE16371-like	0	2.25711	1	0	3.82042	1	0	1.50256	1	0	-0.055051	1
dd_Smed_v6_25356_0_1	dd_Smed_v6_25356_0_1 CG30158 gene product from transcript CG30158-RA	0	1.25711	1	0	2.82042	1	0	0.502562	1	0.00941569	0.944949	1
dd_Smed_v6_25359_0_1	dd_Smed_v6_25359_0_1 uncharacterized LOC101860018	0	2.25711	1	0	3.82042	1	0	1.50256	1	0	-0.055051	1
dd_Smed_v6_25364_0_1	dd_Smed_v6_25364_0_1 growth hormone secretagogue receptor type 1-like	0	2.25711	1	0	3.82042	1	0	1.50256	1	0	-0.055051	1
dd_Smed_v6_25367_0_1	dd_Smed_v6_25367_0_1 unknown	0	2.25711	1	0	3.82042	1	0	1.50256	1	0	-0.055051	1
dd_Smed_v6_25375_0_1	dd_Smed_v6_25375_0_1 F-box protein 47	0	1.25711	1	0	2.82042	1	0	0.502562	1	0.00941569	0.944949	1
dd_Smed_v6_25376_0_1	dd_Smed_v6_25376_0_1 histone-lysine N-methyltransferase SETMAR-like	0	0.672145	1	0	2.23546	1	0	-0.0824001	1	0.0188314	1.52991	0.795638
dd_Smed_v6_25387_0_1	dd_Smed_v6_25387_0_1 NCBI: hypothetical protein Smed-asns mRNA - partial cds	0	2.25711	1	0	3.82042	1	0	1.50256	1	0	-0.055051	1
dd_Smed_v6_25388_0_1	dd_Smed_v6_25388_0_1 unknown	0	0.257107	1	0	1.82042	1	0.0185582	0.9176	1	0.0188314	0.529911	1
dd_Smed_v6_25394_0_1	dd_Smed_v6_25394_0_1 unknown	0	0.672145	1	0	2.23546	1	0.0185582	1.50256	1	0.00941569	-0.055051	1
dd_Smed_v6_25408_0_1	dd_Smed_v6_25408_0_1 unknown	0	2.25711	1	0	3.82042	1	0	1.50256	1	0	-0.055051	1
dd_Smed_v6_25410_0_1	dd_Smed_v6_25410_0_1 unknown	0	0.672145	1	0	2.23546	1	0	-0.0824001	1	0.0188314	1.52991	0.795638
dd_Smed_v6_25411_0_1	dd_Smed_v6_25411_0_1 unknown	0	2.25711	1	0	3.82042	1	0	1.50256	1	0	-0.055051	1
dd_Smed_v6_25413_0_1	dd_Smed_v6_25413_0_1 tigger transposable element-derived protein 1-like	0	1.25711	1	0	2.82042	1	0	0.502562	1	0.00941569	0.944949	1
dd_Smed_v6_25420_0_1	dd_Smed_v6_25420_0_1 nuclear receptor subfamily 2, group E, member 1	0	1.25711	1	0	2.82042	1	0	0.502562	1	0.00941569	0.944949	1
dd_Smed_v6_25426_0_1	dd_Smed_v6_25426_0_1 integrase core domain containing protein	0	2.25711	1	0	3.82042	1	0	1.50256	1	0	-0.055051	1
dd_Smed_v6_25428_0_1	dd_Smed_v6_25428_0_1 poly(A) polymerase	0	1.25711	1	0	2.82042	1	0	0.502562	1	0.00941569	0.944949	1
dd_Smed_v6_25439_0_1	dd_Smed_v6_25439_0_1 uncharacterized LOC103311234	0	2.25711	1	0	3.82042	1	0	1.50256	1	0	-0.055051	1
dd_Smed_v6_25443_0_1	dd_Smed_v6_25443_0_1 zinc finger BED domain-containing protein 5-like	0	1.25711	1	0	2.82042	1	0	0.502562	1	0.00941569	0.944949	1
dd_Smed_v6_25455_0_1	dd_Smed_v6_25455_0_1 unknown	0	2.25711	1	0	3.82042	1	0	1.50256	1	0	-0.055051	1
dd_Smed_v6_25459_0_1	dd_Smed_v6_25459_0_1 histone-lysine N-methyltransferase SETMAR-like	0	0.672145	1	0	2.23546	1	0.0185582	1.50256	1	0.00941569	-0.055051	1
dd_Smed_v6_25474_0_1	dd_Smed_v6_25474_0_1 SCAN domain-containing protein 3-like	0	2.25711	1	0	3.82042	1	0	1.50256	1	0	-0.055051	1
dd_Smed_v6_25479_0_1	dd_Smed_v6_25479_0_1 kynurenine 3-monooxygenase	0	2.25711	1	0	3.82042	1	0	1.50256	1	0	-0.055051	1
dd_Smed_v6_25483_0_1	dd_Smed_v6_25483_0_1 unknown annotation	0	1.25711	1	0	2.82042	1	0	0.502562	1	0.00941569	0.944949	1
dd_Smed_v6_25484_0_1	dd_Smed_v6_25484_0_1 triosephosphate isomerase 1	0	2.25711	1	0	3.82042	1	0	1.50256	1	0	-0.055051	1
dd_Smed_v6_25486_0_1	dd_Smed_v6_25486_0_1 unknown	0	2.25711	1	0	3.82042	1	0	1.50256	1	0	-0.055051	1
dd_Smed_v6_25487_0_1	dd_Smed_v6_25487_0_1 unknown	0	2.25711	1	0	3.82042	1	0	1.50256	1	0	-0.055051	1
dd_Smed_v6_25488_0_1	dd_Smed_v6_25488_0_1 B-Raf proto-oncogene, serine/threonine kinase	0	2.25711	1	0	3.82042	1	0	1.50256	1	0	-0.055051	1
dd_Smed_v6_25491_0_1	dd_Smed_v6_25491_0_1 unknown	0	2.25711	1	0	3.82042	1	0	1.50256	1	0	-0.055051	1
dd_Smed_v6_25496_0_1	dd_Smed_v6_25496_0_1 unknown	0	2.25711	1	0	3.82042	1	0	1.50256	1	0	-0.055051	1
dd_Smed_v6_25497_0_1	dd_Smed_v6_25497_0_1 unknown	0	2.25711	1	0	3.82042	1	0	1.50256	1	0	-0.055051	1
dd_Smed_v6_25501_0_1	dd_Smed_v6_25501_0_1 unknown	0	2.25711	1	0	3.82042	1	0	1.50256	1	0	-0.055051	1
dd_Smed_v6_25503_0_1	dd_Smed_v6_25503_0_1 unknown	0	2.25711	1	0	3.82042	1	0	1.50256	1	0	-0.055051	1
dd_Smed_v6_25518_0_1	dd_Smed_v6_25518_0_1 unknown	0.0282494	-0.0648209	1	0	0.360991	1	0.0371163	-0.0824001	1	0.0659098	0.944949	0.775654
dd_Smed_v6_25527_0_1	dd_Smed_v6_25527_0_1 unknown	0	2.25711	1	0	3.82042	1	0	1.50256	1	0	-0.055051	1
dd_Smed_v6_25541_0_1	dd_Smed_v6_25541_0_1 unknown	0	2.25711	1	0	3.82042	1	0	1.50256	1	0	-0.055051	1
dd_Smed_v6_25554_0_1	dd_Smed_v6_25554_0_1 unknown	0	2.25711	1	0	3.82042	1	0	1.50256	1	0	-0.055051	1
dd_Smed_v6_25570_0_1	dd_Smed_v6_25570_0_1 NCBI: Y box protein 4-like protein mRNA - complete cds	0	2.25711	1	0	3.82042	1	0	1.50256	1	0	-0.055051	1
dd_Smed_v6_25573_0_1	dd_Smed_v6_25573_0_1 unknown	0	2.25711	1	0	3.82042	1	0	1.50256	1	0	-0.055051	1
dd_Smed_v6_25577_0_1	dd_Smed_v6_25577_0_1 transposon Ty3-I Gag-Pol poly protein	0.0564988	0.672145	1	0	0.360991	1	0.0371163	-0.0824001	1	0.0564941	0.430376	1
dd_Smed_v6_25582_0_1	dd_Smed_v6_25582_0_1 unknown	0	-0.0648209	1	0	1.49849	1	0.0185582	0.502562	1	0.0282471	0.944949	0.927481
dd_Smed_v6_25599_0_1	dd_Smed_v6_25599_0_1 unknown	0	2.25711	1	0	3.82042	1	0	1.50256	1	0	-0.055051	1
dd_Smed_v6_25600_1_1	dd_Smed_v6_25600_1_1 unknown	0	2.25711	1	0	3.82042	1	0	1.50256	1	0	-0.055051	1
dd_Smed_v6_25604_0_1	dd_Smed_v6_25604_0_1 reverse transcriptase-rnase h-integrase	0	2.25711	1	0	3.82042	1	0	1.50256	1	0	-0.055051	1
dd_Smed_v6_25608_0_1	dd_Smed_v6_25608_0_1 GF25038 gene product from transcript GF25038-RA	0	2.25711	1	0	3.82042	1	0	1.50256	1	0	-0.055051	1
dd_Smed_v6_25618_0_1	dd_Smed_v6_25618_0_1 unknown	0	2.25711	1	0	3.82042	1	0	1.50256	1	0	-0.055051	1
dd_Smed_v6_25621_0_1	dd_Smed_v6_25621_0_1 unknown	0	1.25711	1	0	2.82042	1	0	0.502562	1	0.00941569	0.944949	1
dd_Smed_v6_25625_0_1	dd_Smed_v6_25625_0_1 unknown	0	2.25711	1	0	3.82042	1	0	1.50256	1	0	-0.055051	1
dd_Smed_v6_25635_0_1	dd_Smed_v6_25635_0_1 unknown	0	2.25711	1	0	3.82042	1	0	1.50256	1	0	-0.055051	1
dd_Smed_v6_25639_0_1	dd_Smed_v6_25639_0_1 unknown	0.0564988	0.84207	1	0.0774689	1.6505	1	0.0371163	0.0875249	1	0.0376627	-0.318085	1
dd_Smed_v6_25657_0_1	dd_Smed_v6_25657_0_1 NCBI: GCR366 (gcr366) mRNA - complete cds	0	2.25711	1	0	3.82042	1	0	1.50256	1	0	-0.055051	1
dd_Smed_v6_25668_0_1	dd_Smed_v6_25668_0_1 unknown	0	2.25711	1	0	3.82042	1	0	1.50256	1	0	-0.055051	1
dd_Smed_v6_25670_0_1	dd_Smed_v6_25670_0_1 unknown	0	0.672145	1	0	2.23546	1	0.0185582	1.50256	1	0.00941569	-0.055051	1
dd_Smed_v6_25675_0_1	dd_Smed_v6_25675_0_1 unknown	0.0282494	1.67214	1	0	1.82042	1	0	-0.497438	1	0.0188314	0.529911	1
dd_Smed_v6_25679_0_1	dd_Smed_v6_25679_0_1 actin, muscle-like	0	2.25711	1	0	3.82042	1	0	1.50256	1	0	-0.055051	1
dd_Smed_v6_25691_0_1	dd_Smed_v6_25691_0_1 unknown	0	2.25711	1	0	3.82042	1	0	1.50256	1	0	-0.055051	1
dd_Smed_v6_25692_0_1	dd_Smed_v6_25692_0_1 uncharacterized LOC101857129	0	1.25711	1	0	2.82042	1	0	0.502562	1	0.00941569	0.944949	1
dd_Smed_v6_25695_0_1	dd_Smed_v6_25695_0_1 unknown	0	2.25711	1	0	3.82042	1	0	1.50256	1	0	-0.055051	1
dd_Smed_v6_25697_0_1	dd_Smed_v6_25697_0_1 unknown	0.0282494	-0.202324	1	0	0.23546	1	0.0371163	-0.234403	1	0.0753255	1.11487	0.625792
dd_Smed_v6_25700_0_1	dd_Smed_v6_25700_0_1 uncharacterized LOC101862068	0	0.672145	1	0	2.23546	1	0	-0.0824001	1	0.0188314	1.52991	0.795638
dd_Smed_v6_25714_0_1	dd_Smed_v6_25714_0_1 pogo transposable element with KRAB domain-like	0	2.25711	1	0	3.82042	1	0	1.50256	1	0	-0.055051	1
dd_Smed_v6_25718_0_1	dd_Smed_v6_25718_0_1 unknown	0.0564988	0.672145	1	0.0774689	1.49849	1	0.0556745	0.502562	1	0.0376627	-0.540478	0.852815
dd_Smed_v6_25720_0_1	dd_Smed_v6_25720_0_1 unknown	0	0.257107	1	0	1.82042	1	0	-0.497438	1	0.0282471	1.94495	0.625792
dd_Smed_v6_25723_0_1	dd_Smed_v6_25723_0_1 unknown	0	2.25711	1	0	3.82042	1	0	1.50256	1	0	-0.055051	1
dd_Smed_v6_25724_0_1	dd_Smed_v6_25724_0_1 unknown	0	2.25711	1	0	3.82042	1	0	1.50256	1	0	-0.055051	1
dd_Smed_v6_25731_0_1	dd_Smed_v6_25731_0_1 unknown	0	0.672145	1	0	2.23546	1	0	-0.0824001	1	0.0188314	1.52991	0.795638
dd_Smed_v6_25732_0_1	dd_Smed_v6_25732_0_1 unknown	0	2.25711	1	0	3.82042	1	0	1.50256	1	0	-0.055051	1
dd_Smed_v6_25735_0_1	dd_Smed_v6_25735_0_1 unknown	0.0282494	1.25711	1	0	1.49849	1	0	-0.819366	1	0.0282471	0.944949	0.904386
dd_Smed_v6_25745_0_1	dd_Smed_v6_25745_0_1 unknown	0	-0.327855	1	0	1.23546	1	0.0371163	1.08752	1	0.0282471	0.359986	1
dd_Smed_v6_25749_0_1	dd_Smed_v6_25749_0_1 unknown	0	1.25711	1	0	2.82042	1	0	0.502562	1	0.00941569	0.944949	1
dd_Smed_v6_25762_0_1	dd_Smed_v6_25762_0_1 unknown	0	2.25711	1	0	3.82042	1	0	1.50256	1	0	-0.055051	1
dd_Smed_v6_25769_0_1	dd_Smed_v6_25769_0_1 NCBI: hypothetical protein Smed-Hox3b mRNA - complete cds	0	2.25711	1	0	3.82042	1	0	1.50256	1	0	-0.055051	1
dd_Smed_v6_25771_0_1	dd_Smed_v6_25771_0_1 unknown	0	0.257107	1	0	1.82042	1	0	-0.497438	1	0.0282471	1.94495	0.625792
dd_Smed_v6_25777_0_1	dd_Smed_v6_25777_0_1 unknown	0	2.25711	1	0	3.82042	1	0	1.50256	1	0	-0.055051	1
dd_Smed_v6_25792_0_1	dd_Smed_v6_25792_0_1 unknown	0	0.672145	1	0	2.23546	1	0	-0.0824001	1	0.0188314	1.52991	0.795638
dd_Smed_v6_25797_0_1	dd_Smed_v6_25797_0_1 unknown	0.0282494	1.25711	1	0	1.49849	1	0	-0.819366	1	0.0282471	0.944949	0.928446
dd_Smed_v6_25800_0_1	dd_Smed_v6_25800_0_1 N-methyl-D-aspartate receptor-associated protein	0	2.25711	1	0	3.82042	1	0	1.50256	1	0	-0.055051	1
dd_Smed_v6_25802_0_1	dd_Smed_v6_25802_0_1 transient receptor potential cation channel, subfamily C, member 3	0	2.25711	1	0	3.82042	1	0	1.50256	1	0	-0.055051	1
dd_Smed_v6_25808_0_1	dd_Smed_v6_25808_0_1 unknown	0.0282494	1.25711	1	0	1.49849	1	0.0185582	0.502562	1	0.0188314	-0.055051	1
dd_Smed_v6_25818_0_1	dd_Smed_v6_25818_0_1 meckelin-like	0.0282494	1.67214	1	0	1.82042	1	0	-0.497438	1	0.0188314	0.529911	1
dd_Smed_v6_25838_0_1	dd_Smed_v6_25838_0_1 FMRFamide-gated Na channel	0	1.25711	1	0	2.82042	1	0	0.502562	1	0.00941569	0.944949	1
dd_Smed_v6_25843_0_1	dd_Smed_v6_25843_0_1 unknown	0	2.25711	1	0	3.82042	1	0	1.50256	1	0	-0.055051	1
dd_Smed_v6_25861_0_1	dd_Smed_v6_25861_0_1 unknown	0	2.25711	1	0	3.82042	1	0	1.50256	1	0	-0.055051	1
dd_Smed_v6_25866_0_1	dd_Smed_v6_25866_0_1 unknown	0	2.25711	1	0	3.82042	1	0	1.50256	1	0	-0.055051	1
dd_Smed_v6_25867_0_1	dd_Smed_v6_25867_0_1 unknown	0	1.25711	1	0	2.82042	1	0	0.502562	1	0.00941569	0.944949	1
dd_Smed_v6_25884_0_1	dd_Smed_v6_25884_0_1 unknown	0.0564988	0.257107	1	0.154938	1.82042	1	0.0742327	0.502562	1	0.0470784	-0.640014	0.807249
dd_Smed_v6_25925_0_1	dd_Smed_v6_25925_0_1 unknown	0	0.672145	1	0	2.23546	1	0	-0.0824001	1	0.0188314	1.52991	0.795638
dd_Smed_v6_25934_0_1	dd_Smed_v6_25934_0_1 NCBI: NPYR-2 (npyr-2) mRNA - complete cds	0	2.25711	1	0	3.82042	1	0	1.50256	1	0	-0.055051	1
dd_Smed_v6_25958_0_1	dd_Smed_v6_25958_0_1 unknown	0	2.25711	1	0	3.82042	1	0	1.50256	1	0	-0.055051	1
dd_Smed_v6_25961_0_1	dd_Smed_v6_25961_0_1 unknown	0.0282494	-1.06482	1	0	-0.571895	1	0.111349	0.403027	1	0.122404	0.752304	0.752018
dd_Smed_v6_25974_0_1	dd_Smed_v6_25974_0_1 unknown	0	2.25711	1	0	3.82042	1	0	1.50256	1	0	-0.055051	1
dd_Smed_v6_25985_0_1	dd_Smed_v6_25985_0_1 piggyBac transposable element-derived protein 4-like	0	2.25711	1	0	3.82042	1	0	1.50256	1	0	-0.055051	1
dd_Smed_v6_25997_0_1	dd_Smed_v6_25997_0_1 unknown	0	2.25711	1	0	3.82042	1	0	1.50256	1	0	-0.055051	1
dd_Smed_v6_25999_0_1	dd_Smed_v6_25999_0_1 unknown	0	2.25711	1	0	3.82042	1	0	1.50256	1	0	-0.055051	1
dd_Smed_v6_26024_0_1	dd_Smed_v6_26024_0_1 unknown	0	0.672145	1	0	2.23546	1	0.0185582	1.50256	1	0.00941569	-0.055051	1
dd_Smed_v6_26025_0_1	dd_Smed_v6_26025_0_1 unknown	0	0.257107	1	0	1.82042	1	0	-0.497438	1	0.0282471	1.94495	0.625792
dd_Smed_v6_26043_0_1	dd_Smed_v6_26043_0_1 Cyclic nucleotide-gated ion channel subunit B	0	1.25711	1	0	2.82042	1	0	0.502562	1	0.00941569	0.944949	1
dd_Smed_v6_26045_0_1	dd_Smed_v6_26045_0_1 unknown	0	2.25711	1	0	3.82042	1	0	1.50256	1	0	-0.055051	1
dd_Smed_v6_26067_0_1	dd_Smed_v6_26067_0_1 unknown	0	2.25711	1	0	3.82042	1	0	1.50256	1	0	-0.055051	1
dd_Smed_v6_26079_0_1	dd_Smed_v6_26079_0_1 cytochrome c oxidase,-subunit VIb, putative	0	2.25711	1	0	3.82042	1	0	1.50256	1	0	-0.055051	1
dd_Smed_v6_26081_0_1	dd_Smed_v6_26081_0_1 unknown	0	2.25711	1	0	3.82042	1	0	1.50256	1	0	-0.055051	1
dd_Smed_v6_26088_0_1	dd_Smed_v6_26088_0_1 unknown	0	0.672145	1	0	2.23546	1	0	-0.0824001	1	0.0188314	1.52991	0.795638
dd_Smed_v6_26110_0_1	dd_Smed_v6_26110_0_1 unknown	0.0282494	-0.443332	1	0.0774689	1.11998	1	0.0927909	0.9176	1	0.0564941	-0.247696	1
dd_Smed_v6_26125_0_1	dd_Smed_v6_26125_0_1 transformer 2 beta homolog (Drosophila)	0.0282494	1.67214	1	0.0774689	3.23546	1	0	-0.497438	1	0.00941569	-0.640014	0.90303
dd_Smed_v6_26144_0_1	dd_Smed_v6_26144_0_1 Fanconi anemia group J protein homolog	0	1.25711	1	0	2.82042	1	0	0.502562	1	0.00941569	0.944949	1
dd_Smed_v6_26148_0_1	dd_Smed_v6_26148_0_1 unknown	0	2.25711	1	0	3.82042	1	0	1.50256	1	0	-0.055051	1
dd_Smed_v6_26152_0_1	dd_Smed_v6_26152_0_1 unknown	0	2.25711	1	0	3.82042	1	0	1.50256	1	0	-0.055051	1
dd_Smed_v6_26155_0_1	dd_Smed_v6_26155_0_1 unknown	0	1.25711	1	0	2.82042	1	0	0.502562	1	0.00941569	0.944949	1
dd_Smed_v6_26174_0_1	dd_Smed_v6_26174_0_1 unknown	0	2.25711	1	0	3.82042	1	0	1.50256	1	0	-0.055051	1
dd_Smed_v6_26182_0_1	dd_Smed_v6_26182_0_1 T-box 1	0	1.25711	1	0	2.82042	1	0	0.502562	1	0.00941569	0.944949	1
dd_Smed_v6_26191_0_1	dd_Smed_v6_26191_0_1 hypothetical protein	0	2.25711	1	0	3.82042	1	0	1.50256	1	0	-0.055051	1
dd_Smed_v6_26194_0_1	dd_Smed_v6_26194_0_1 histone H4 type VIII-like	0.0282494	1.25711	1	0	1.49849	1	0	-0.819366	1	0.0282471	0.944949	0.955055
dd_Smed_v6_26202_0_1	dd_Smed_v6_26202_0_1 Regulatory particle triple-A ATPase 6	0	2.25711	1	0	3.82042	1	0	1.50256	1	0	-0.055051	1
dd_Smed_v6_26212_0_1	dd_Smed_v6_26212_0_1 unknown	0.0282494	-0.0648209	1	0.0774689	1.49849	1	0.0556745	0.502562	1	0.0470784	-0.055051	1
dd_Smed_v6_26221_0_1	dd_Smed_v6_26221_0_1 NCBI: corticotropin-releasing factor receptor mRNA - partial cds	0	2.25711	1	0	3.82042	1	0	1.50256	1	0	-0.055051	1
dd_Smed_v6_26222_0_1	dd_Smed_v6_26222_0_1 unknown	0	2.25711	1	0	3.82042	1	0	1.50256	1	0	-0.055051	1
dd_Smed_v6_26223_0_1	dd_Smed_v6_26223_0_1 SCAN domain-containing protein 3-like	0	1.25711	1	0	2.82042	1	0	0.502562	1	0.00941569	0.944949	1
dd_Smed_v6_26230_0_1	dd_Smed_v6_26230_0_1 major facilitator superfamily domain containing 8	0	2.25711	1	0	3.82042	1	0	1.50256	1	0	-0.055051	1
dd_Smed_v6_26232_0_1	dd_Smed_v6_26232_0_1 cholinergic receptor, nicotinic, alpha 6 (neuronal)	0.0282494	1.25711	1	0.0774689	2.82042	1	0	-0.819366	1	0.0188314	-0.055051	1
dd_Smed_v6_26249_0_1	dd_Smed_v6_26249_0_1 unknown	0	2.25711	1	0	3.82042	1	0	1.50256	1	0	-0.055051	1
dd_Smed_v6_26251_0_1	dd_Smed_v6_26251_0_1 transient receptor potential cation channel subfamily M member 4-like	0	2.25711	1	0	3.82042	1	0	1.50256	1	0	-0.055051	1
dd_Smed_v6_26253_0_1	dd_Smed_v6_26253_0_1 unknown	0	2.25711	1	0	3.82042	1	0	1.50256	1	0	-0.055051	1
dd_Smed_v6_26257_0_1	dd_Smed_v6_26257_0_1 uncharacterized LOC103310208	0	2.25711	1	0	3.82042	1	0	1.50256	1	0	-0.055051	1
dd_Smed_v6_26260_0_1	dd_Smed_v6_26260_0_1 zinc finger BED domain-containing protein 1-like	0.141247	-0.287213	1	0	-1.50151	1	0.222698	0.395647	1	0.207145	0.298586	0.881402
dd_Smed_v6_26264_0_1	dd_Smed_v6_26264_0_1 GM19279 gene product from transcript GM19279-RA	0	1.25711	1	0	2.82042	1	0	0.502562	1	0.00941569	0.944949	1
dd_Smed_v6_26275_0_1	dd_Smed_v6_26275_0_1 unknown	0	2.25711	1	0	3.82042	1	0	1.50256	1	0	-0.055051	1
dd_Smed_v6_26285_0_1	dd_Smed_v6_26285_0_1 chaperonin containing TCP1, subunit 6A (zeta 1)	0	2.25711	1	0	3.82042	1	0	1.50256	1	0	-0.055051	1
dd_Smed_v6_26287_0_1	dd_Smed_v6_26287_0_1 unknown	0	2.25711	1	0	3.82042	1	0	1.50256	1	0	-0.055051	1
dd_Smed_v6_26298_0_1	dd_Smed_v6_26298_0_1 unknown	0.112998	0.77168	1	0	-0.349503	1	0.0927909	0.387085	1	0.0753255	-0.207054	1
dd_Smed_v6_26304_0_1	dd_Smed_v6_26304_0_1 Serine/threonine-protein kinase	0	0.672145	1	0	2.23546	1	0	-0.0824001	1	0.0188314	1.52991	0.795638
dd_Smed_v6_26305_0_1	dd_Smed_v6_26305_0_1 zinc finger BED domain-containing protein 5-like	0	2.25711	1	0	3.82042	1	0	1.50256	1	0	-0.055051	1
dd_Smed_v6_26306_0_1	dd_Smed_v6_26306_0_1 unknown	0	2.25711	1	0	3.82042	1	0	1.50256	1	0	-0.055051	1
dd_Smed_v6_26308_0_1	dd_Smed_v6_26308_0_1 CUB domain containing protein	0	2.25711	1	0	3.82042	1	0	1.50256	1	0	-0.055051	1
dd_Smed_v6_26317_0_1	dd_Smed_v6_26317_0_1 NCBI: GCR076 (gcr076) mRNA - complete cds	0	2.25711	1	0	3.82042	1	0	1.50256	1	0	-0.055051	1
dd_Smed_v6_26331_0_1	dd_Smed_v6_26331_0_1 unknown	0	2.25711	1	0	3.82042	1	0	1.50256	1	0	-0.055051	1
dd_Smed_v6_26335_0_1	dd_Smed_v6_26335_0_1 uncharacterized LOC103369504	0	2.25711	1	0	3.82042	1	0	1.50256	1	0	-0.055051	1
dd_Smed_v6_26341_0_1	dd_Smed_v6_26341_0_1 amiloride-sensitive sodium channel subunit gamma-like	0	2.25711	1	0	3.82042	1	0	1.50256	1	0	-0.055051	1
dd_Smed_v6_26342_0_1	dd_Smed_v6_26342_0_1 DNA polymerase nu-like	0.0282494	1.25711	1	0.0774689	2.82042	1	0.0185582	0.502562	1	0.00941569	-1.05505	0.779566
dd_Smed_v6_26348_0_1	dd_Smed_v6_26348_0_1 FMRFamide receptor-like	0	-0.0648209	1	0	1.49849	1	0	-0.819366	1	0.0376627	2.26688	0.428971
dd_Smed_v6_26360_0_1	dd_Smed_v6_26360_0_1 RIB43A-like with coiled-coils protein 2-like	0	2.25711	1	0	3.82042	1	0	1.50256	1	0	-0.055051	1
dd_Smed_v6_26369_0_1	dd_Smed_v6_26369_0_1 tubulin alpha-1 chain-like	0	1.25711	1	0	2.82042	1	0	0.502562	1	0.00941569	0.944949	1
dd_Smed_v6_26371_0_1	dd_Smed_v6_26371_0_1 uncharacterized LOC101861074	0	2.25711	1	0	3.82042	1	0	1.50256	1	0	-0.055051	1
dd_Smed_v6_26380_0_1	dd_Smed_v6_26380_0_1 unknown	0	2.25711	1	0	3.82042	1	0	1.50256	1	0	-0.055051	1
dd_Smed_v6_26386_0_1	dd_Smed_v6_26386_0_1 unknown	0	2.25711	1	0	3.82042	1	0	1.50256	1	0	-0.055051	1
dd_Smed_v6_26387_0_1	dd_Smed_v6_26387_0_1 unknown	0	2.25711	1	0	3.82042	1	0	1.50256	1	0	-0.055051	1
dd_Smed_v6_26394_0_1	dd_Smed_v6_26394_0_1 zinc finger protein	0	2.25711	1	0	3.82042	1	0	1.50256	1	0	-0.055051	1
dd_Smed_v6_26396_0_1	dd_Smed_v6_26396_0_1 unknown	0	0.257107	1	0.0774689	3.23546	1	0	-0.497438	1	0.0188314	0.529911	1
dd_Smed_v6_26410_0_1	dd_Smed_v6_26410_0_1 unknown	0	2.25711	1	0	3.82042	1	0	1.50256	1	0	-0.055051	1
dd_Smed_v6_26419_0_1	dd_Smed_v6_26419_0_1 myosuppressin receptor	0	2.25711	1	0	3.82042	1	0	1.50256	1	0	-0.055051	1
dd_Smed_v6_26427_0_1	dd_Smed_v6_26427_0_1 unknown	0	0.672145	1	0	2.23546	1	0	-0.0824001	1	0.0188314	1.52991	0.795638
dd_Smed_v6_26432_0_1	dd_Smed_v6_26432_0_1 unknown	0	0.257107	1	0.0774689	3.23546	1	0.0185582	0.9176	1	0.00941569	-0.640014	0.919877
dd_Smed_v6_26439_0_1	dd_Smed_v6_26439_0_1 Kazal-type serine protease inhibitor domain containing protein	0	2.25711	1	0	3.82042	1	0	1.50256	1	0	-0.055051	1
dd_Smed_v6_26443_0_1	dd_Smed_v6_26443_0_1 tigger transposable element-derived protein 4-like	0	2.25711	1	0	3.82042	1	0	1.50256	1	0	-0.055051	1
dd_Smed_v6_26452_0_1	dd_Smed_v6_26452_0_1 Vacuolar H[ ] ATPase 16kD subunit 3	0.0564988	0.0347148	1	0	-0.179578	1	0.0556745	-0.197877	1	0.0941569	0.819418	0.795638
dd_Smed_v6_26463_0_1	dd_Smed_v6_26463_0_1 unknown	0	2.25711	1	0	3.82042	1	0	1.50256	1	0	-0.055051	1
dd_Smed_v6_26469_0_1	dd_Smed_v6_26469_0_1 sodium channel, non-voltage-gated 1 alpha subunit	0	2.25711	1	0	3.82042	1	0	1.50256	1	0	-0.055051	1
dd_Smed_v6_26476_0_1	dd_Smed_v6_26476_0_1 unknown	0.0564988	1.03471	1	0	0.650497	1	0.0556745	0.9176	1	0.0282471	-0.640014	0.814133
dd_Smed_v6_26479_0_1	dd_Smed_v6_26479_0_1 octopamine receptor beta-2R	0	2.25711	1	0	3.82042	1	0	1.50256	1	0	-0.055051	1
dd_Smed_v6_26480_0_1	dd_Smed_v6_26480_0_1 unknown	0.0282494	0.935179	1	0	1.23546	1	0.0371163	1.08752	1	0.0188314	-0.470089	0.946349
dd_Smed_v6_26481_0_1	dd_Smed_v6_26481_0_1 transient receptor potential cation channel, subfamily M, member 1	0	2.25711	1	0	3.82042	1	0	1.50256	1	0	-0.055051	1
dd_Smed_v6_26482_0_1	dd_Smed_v6_26482_0_1 unknown	0	2.25711	1	0	3.82042	1	0	1.50256	1	0	-0.055051	1
dd_Smed_v6_26484_0_1	dd_Smed_v6_26484_0_1 zgc:194878	0	2.25711	1	0	3.82042	1	0	1.50256	1	0	-0.055051	1
dd_Smed_v6_26494_0_1	dd_Smed_v6_26494_0_1 unknown	0	2.25711	1	0	3.82042	1	0	1.50256	1	0	-0.055051	1
dd_Smed_v6_26505_0_1	dd_Smed_v6_26505_0_1 unknown	0	2.25711	1	0	3.82042	1	0	1.50256	1	0	-0.055051	1
dd_Smed_v6_26507_0_1	dd_Smed_v6_26507_0_1 uncharacterized LOC101862781	0	2.25711	1	0	3.82042	1	0	1.50256	1	0	-0.055051	1
dd_Smed_v6_26508_0_1	dd_Smed_v6_26508_0_1 unknown	0.0847482	0.935179	1	0.0774689	1.23546	1	0.0371163	-0.371907	1	0.0564941	-0.055051	1
dd_Smed_v6_26512_0_1	dd_Smed_v6_26512_0_1 VAMP (vesicle-associated membrane protein)-associated protein A, 33kDa	0	2.25711	1	0	3.82042	1	0	1.50256	1	0	-0.055051	1
dd_Smed_v6_26522_0_1	dd_Smed_v6_26522_0_1 polyprotein of retroviral origin, putative	0	2.25711	1	0	3.82042	1	0	1.50256	1	0	-0.055051	1
dd_Smed_v6_26523_0_1	dd_Smed_v6_26523_0_1 unknown	0	2.25711	1	0	3.82042	1	0	1.50256	1	0	-0.055051	1
dd_Smed_v6_26526_0_1	dd_Smed_v6_26526_0_1 unknown	0	2.25711	1	0	3.82042	1	0	1.50256	1	0	-0.055051	1
dd_Smed_v6_26534_0_1	dd_Smed_v6_26534_0_1 jerky protein homolog-like	0	2.25711	1	0	3.82042	1	0	1.50256	1	0	-0.055051	1
dd_Smed_v6_26535_0_1	dd_Smed_v6_26535_0_1 unknown	0	2.25711	1	0	3.82042	1	0	1.50256	1	0	-0.055051	1
dd_Smed_v6_26537_0_1	dd_Smed_v6_26537_0_1 unknown	0	2.25711	1	0	3.82042	1	0	1.50256	1	0	-0.055051	1
dd_Smed_v6_26548_0_1	dd_Smed_v6_26548_0_1 unknown	0	1.25711	1	0	2.82042	1	0	0.502562	1	0.00941569	0.944949	1
dd_Smed_v6_26550_0_1	dd_Smed_v6_26550_0_1 ATP-binding cassette, sub-family A (ABC1), member 1	0	2.25711	1	0	3.82042	1	0	1.50256	1	0	-0.055051	1
dd_Smed_v6_26552_0_1	dd_Smed_v6_26552_0_1 unknown	0	1.25711	1	0	2.82042	1	0	0.502562	1	0.00941569	0.944949	1
dd_Smed_v6_26553_0_1	dd_Smed_v6_26553_0_1 HtrA serine peptidase 1b	0	2.25711	1	0	3.82042	1	0	1.50256	1	0	-0.055051	1
dd_Smed_v6_26589_0_1	dd_Smed_v6_26589_0_1 unknown	0	-0.0648209	1	0	1.49849	1	0.0185582	0.502562	1	0.0282471	0.944949	0.912641
dd_Smed_v6_26594_0_1	dd_Smed_v6_26594_0_1 unknown	0	0.257107	1	0	1.82042	1	0	-0.497438	1	0.0282471	1.94495	0.649088
dd_Smed_v6_26595_0_1	dd_Smed_v6_26595_0_1 unknown	0	-0.327855	1	0.0774689	2.49849	1	0.0185582	0.180634	1	0.0282471	0.359986	1
dd_Smed_v6_26600_0_1	dd_Smed_v6_26600_0_1 unknown	0	0.257107	1	0	1.82042	1	0.0185582	0.9176	1	0.0188314	0.529911	1
dd_Smed_v6_26606_0_1	dd_Smed_v6_26606_0_1 lipopolysaccharide-induced TNF factor	0	0.672145	1	0	2.23546	1	0.0185582	1.50256	1	0.00941569	-0.055051	1
dd_Smed_v6_26613_0_1	dd_Smed_v6_26613_0_1 unknown	0	2.25711	1	0	3.82042	1	0	1.50256	1	0	-0.055051	1
dd_Smed_v6_26616_0_1	dd_Smed_v6_26616_0_1 ubiquitin/ribosomal protein	0	0.672145	1	0	2.23546	1	0.0185582	1.50256	1	0.00941569	-0.055051	1
dd_Smed_v6_26617_0_1	dd_Smed_v6_26617_0_1 unknown	0	2.25711	1	0	3.82042	1	0	1.50256	1	0	-0.055051	1
dd_Smed_v6_26621_0_1	dd_Smed_v6_26621_0_1 unknown	0	-0.327855	1	0.0774689	2.49849	1	0.0185582	0.180634	1	0.0282471	0.359986	1
dd_Smed_v6_26624_0_1	dd_Smed_v6_26624_0_1 unknown	0	1.25711	1	0	2.82042	1	0	0.502562	1	0.00941569	0.944949	1
dd_Smed_v6_26630_0_1	dd_Smed_v6_26630_0_1 spermatogenesis associated 6-like	0	0.672145	1	0	2.23546	1	0	-0.0824001	1	0.0188314	1.52991	0.795638
dd_Smed_v6_26635_0_1	dd_Smed_v6_26635_0_1 unknown	0.0282494	0.257107	1	0.0774689	1.82042	1	0.0371163	0.28017	1	0.0376627	-0.055051	1
dd_Smed_v6_26639_0_1	dd_Smed_v6_26639_0_1 unknown	0	0.672145	1	0	2.23546	1	0.0185582	1.50256	1	0.00941569	-0.055051	1
dd_Smed_v6_26644_0_1	dd_Smed_v6_26644_0_1 unknown	0.0282494	0.935179	1	0	1.23546	1	0.0371163	1.08752	1	0.0188314	-0.470089	0.946349
dd_Smed_v6_26665_0_1	dd_Smed_v6_26665_0_1 piggyBac transposable element-derived protein 3-like	0	2.25711	1	0	3.82042	1	0	1.50256	1	0	-0.055051	1
dd_Smed_v6_26666_0_1	dd_Smed_v6_26666_0_1 unknown	0	0.672145	1	0	2.23546	1	0	-0.0824001	1	0.0188314	1.52991	0.869476
dd_Smed_v6_26667_0_1	dd_Smed_v6_26667_0_1 unknown	0.0282494	0.449752	1	0	0.820422	1	0.0185582	-0.304792	1	0.0470784	0.944949	0.795638
dd_Smed_v6_26668_0_1	dd_Smed_v6_26668_0_1 protein phosphatase 1, catalytic subunit, alpha isozyme	0	-0.0648209	1	0	1.49849	1	0	-0.819366	1	0.0376627	2.26688	0.428971
dd_Smed_v6_26682_0_1	dd_Smed_v6_26682_0_1 piggyBac transposable element-derived protein 2-like	0	2.25711	1	0	3.82042	1	0	1.50256	1	0	-0.055051	1
dd_Smed_v6_26683_0_1	dd_Smed_v6_26683_0_1 unknown	0	1.25711	1	0	2.82042	1	0	0.502562	1	0.00941569	0.944949	1
dd_Smed_v6_26684_0_1	dd_Smed_v6_26684_0_1 Hypothetical protein CBG17479	0	2.25711	1	0	3.82042	1	0	1.50256	1	0	-0.055051	1
dd_Smed_v6_26686_0_1	dd_Smed_v6_26686_0_1 unknown	0	2.25711	1	0	3.82042	1	0	1.50256	1	0	-0.055051	1
dd_Smed_v6_26687_0_1	dd_Smed_v6_26687_0_1 piggyBac transposable element-derived protein 4-like	0	-0.0648209	1	0	1.49849	1	0.0185582	0.502562	1	0.0282471	0.944949	0.916944
dd_Smed_v6_26702_0_1	dd_Smed_v6_26702_0_1 zinc finger BED domain-containing protein 5-like	0	0.672145	1	0	2.23546	1	0.0185582	1.50256	1	0.00941569	-0.055051	1
dd_Smed_v6_26703_0_1	dd_Smed_v6_26703_0_1 pannexin1	0	2.25711	1	0	3.82042	1	0	1.50256	1	0	-0.055051	1
dd_Smed_v6_26705_0_1	dd_Smed_v6_26705_0_1 unknown	0	2.25711	1	0	3.82042	1	0	1.50256	1	0	-0.055051	1
dd_Smed_v6_26708_0_1	dd_Smed_v6_26708_0_1 unknown	0	2.25711	1	0	3.82042	1	0	1.50256	1	0	-0.055051	1
dd_Smed_v6_26716_0_1	dd_Smed_v6_26716_0_1 protein NYNRIN-like	0	2.25711	1	0	3.82042	1	0	1.50256	1	0	-0.055051	1
dd_Smed_v6_26721_0_1	dd_Smed_v6_26721_0_1 unknown	0	2.25711	1	0	3.82042	1	0	1.50256	1	0	-0.055051	1
dd_Smed_v6_26725_0_1	dd_Smed_v6_26725_0_1 unknown	0.0847482	1.08718	1	0.0774689	1.36099	1	0.0742327	0.824491	1	0.0282471	-1.22498	0.47984
dd_Smed_v6_26727_0_1	dd_Smed_v6_26727_0_1 hypothetical protein	0	0.672145	1	0	2.23546	1	0.0185582	1.50256	1	0.00941569	-0.055051	1
dd_Smed_v6_26728_0_1	dd_Smed_v6_26728_0_1 unknown	0	1.25711	1	0	2.82042	1	0	0.502562	1	0.00941569	0.944949	1
dd_Smed_v6_26738_0_1	dd_Smed_v6_26738_0_1 pol polyprotein	0	2.25711	1	0	3.82042	1	0	1.50256	1	0	-0.055051	1
dd_Smed_v6_26744_0_1	dd_Smed_v6_26744_0_1 unknown	0	2.25711	1	0	3.82042	1	0	1.50256	1	0	-0.055051	1
dd_Smed_v6_26745_0_1	dd_Smed_v6_26745_0_1 unknown	0.0847482	0.556668	1	0.0774689	0.913532	1	0.0371163	-0.71983	1	0.0847412	0.459522	0.904386
dd_Smed_v6_26749_0_1	dd_Smed_v6_26749_0_1 unknown	0	2.25711	1	0	3.82042	1	0	1.50256	1	0	-0.055051	1
dd_Smed_v6_26755_0_1	dd_Smed_v6_26755_0_1 unknown	0	1.25711	1	0	2.82042	1	0	0.502562	1	0.00941569	0.944949	1
dd_Smed_v6_26758_0_1	dd_Smed_v6_26758_0_1 phosphodiesterase 1C, calmodulin-dependent 70kDa	0	2.25711	1	0	3.82042	1	0	1.50256	1	0	-0.055051	1
dd_Smed_v6_26780_0_1	dd_Smed_v6_26780_0_1 unknown	0	2.25711	1	0	3.82042	1	0	1.50256	1	0	-0.055051	1
dd_Smed_v6_26806_0_1	dd_Smed_v6_26806_0_1 unknown	0	2.25711	1	0	3.82042	1	0	1.50256	1	0	-0.055051	1
dd_Smed_v6_26807_0_1	dd_Smed_v6_26807_0_1 hypothetical protein	0	-0.0648209	1	0.0774689	2.82042	1	0	-0.819366	1	0.0282471	0.944949	0.904386
dd_Smed_v6_26815_0_1	dd_Smed_v6_26815_0_1 uncharacterized LOC103311729	0	2.25711	1	0	3.82042	1	0	1.50256	1	0	-0.055051	1
dd_Smed_v6_26819_0_1	dd_Smed_v6_26819_0_1 unknown	0	0.257107	1	0.0774689	3.23546	1	0	-0.497438	1	0.0188314	0.529911	1
dd_Smed_v6_26821_0_1	dd_Smed_v6_26821_0_1 defective in anther dehiscence1-activating factor	0	2.25711	1	0	3.82042	1	0	1.50256	1	0	-0.055051	1
dd_Smed_v6_26830_0_1	dd_Smed_v6_26830_0_1 unknown	0	2.25711	1	0	3.82042	1	0	1.50256	1	0	-0.055051	1
dd_Smed_v6_26832_0_1	dd_Smed_v6_26832_0_1 SCY1-like protein 2-like	0	2.25711	1	0	3.82042	1	0	1.50256	1	0	-0.055051	1
dd_Smed_v6_26834_0_1	dd_Smed_v6_26834_0_1 FMRFamide receptor-like	0	2.25711	1	0	3.82042	1	0	1.50256	1	0	-0.055051	1
dd_Smed_v6_26841_0_1	dd_Smed_v6_26841_0_1 unknown	0	-0.742893	1	0	0.820422	1	0.0371163	0.502562	1	0.0470784	0.944949	0.795638
dd_Smed_v6_26842_0_1	dd_Smed_v6_26842_0_1 ubiquitin-conjugating enzyme E2 K-like	0	2.25711	1	0	3.82042	1	0	1.50256	1	0	-0.055051	1
dd_Smed_v6_26855_0_1	dd_Smed_v6_26855_0_1 FMRFamide-gated Na channel	0	2.25711	1	0	3.82042	1	0	1.50256	1	0	-0.055051	1
dd_Smed_v6_26861_0_1	dd_Smed_v6_26861_0_1 Shaker cognate w	0	2.25711	1	0	3.82042	1	0	1.50256	1	0	-0.055051	1
dd_Smed_v6_26867_0_1	dd_Smed_v6_26867_0_1 unknown	0	0.672145	1	0	2.23546	1	0.0185582	1.50256	1	0.00941569	-0.055051	1
dd_Smed_v6_26870_0_1	dd_Smed_v6_26870_0_1 glutamate receptor, ionotropic, AMPA 4	0	2.25711	1	0	3.82042	1	0	1.50256	1	0	-0.055051	1
dd_Smed_v6_26877_0_1	dd_Smed_v6_26877_0_1 atonal homolog 1 (Drosophila)	0	2.25711	1	0	3.82042	1	0	1.50256	1	0	-0.055051	1
dd_Smed_v6_26878_0_1	dd_Smed_v6_26878_0_1 unknown	0	2.25711	1	0	3.82042	1	0	1.50256	1	0	-0.055051	1
dd_Smed_v6_26884_0_1	dd_Smed_v6_26884_0_1 unknown	0	2.25711	1	0	3.82042	1	0	1.50256	1	0	-0.055051	1
dd_Smed_v6_26893_0_1	dd_Smed_v6_26893_0_1 unknown	0	2.25711	1	0	3.82042	1	0	1.50256	1	0	-0.055051	1
dd_Smed_v6_26902_0_1	dd_Smed_v6_26902_0_1 unknown	0	2.25711	1	0	3.82042	1	0	1.50256	1	0	-0.055051	1
dd_Smed_v6_26914_0_1	dd_Smed_v6_26914_0_1 unknown	0	2.25711	1	0	3.82042	1	0	1.50256	1	0	-0.055051	1
dd_Smed_v6_26920_1_1	dd_Smed_v6_26920_1_1 unknown	0	2.25711	1	0	3.82042	1	0	1.50256	1	0	-0.055051	1
dd_Smed_v6_26921_0_1	dd_Smed_v6_26921_0_1 GA23283 gene product from transcript GA23283-RA	0.0282494	0.672145	1	0.0774689	2.23546	1	0.0371163	0.765597	1	0.0188314	-0.792017	0.795638
dd_Smed_v6_26923_0_1	dd_Smed_v6_26923_0_1 unknown	0	2.25711	1	0	3.82042	1	0	1.50256	1	0	-0.055051	1
dd_Smed_v6_26924_0_1	dd_Smed_v6_26924_0_1 histone H4 transcription factor	0	2.25711	1	0	3.82042	1	0	1.50256	1	0	-0.055051	1
dd_Smed_v6_26942_0_1	dd_Smed_v6_26942_0_1 unknown	0	2.25711	1	0	3.82042	1	0	1.50256	1	0	-0.055051	1
dd_Smed_v6_26944_0_1	dd_Smed_v6_26944_0_1 BTB/POZ domain-containing protein 17-like	0	2.25711	1	0	3.82042	1	0	1.50256	1	0	-0.055051	1
dd_Smed_v6_26945_0_1	dd_Smed_v6_26945_0_1 unknown	0	-0.0648209	1	0	1.49849	1	0	-0.819366	1	0.0376627	2.26688	0.588044
dd_Smed_v6_26949_0_1	dd_Smed_v6_26949_0_1 unknown	0	2.25711	1	0	3.82042	1	0	1.50256	1	0	-0.055051	1
dd_Smed_v6_26952_0_1	dd_Smed_v6_26952_0_1 tubulin alpha-1C chain-like	0	2.25711	1	0	3.82042	1	0	1.50256	1	0	-0.055051	1
dd_Smed_v6_26957_0_1	dd_Smed_v6_26957_0_1 hypothetical protein	0	-0.742893	1	0	0.820422	1	0.0185582	-0.304792	1	0.0564941	1.7523	0.510558
dd_Smed_v6_26978_0_1	dd_Smed_v6_26978_0_1 unknown	0	2.25711	1	0	3.82042	1	0	1.50256	1	0	-0.055051	1
dd_Smed_v6_26980_0_1	dd_Smed_v6_26980_0_1 unknown	0	2.25711	1	0	3.82042	1	0	1.50256	1	0	-0.055051	1
dd_Smed_v6_26982_0_1	dd_Smed_v6_26982_0_1 unknown	0	2.25711	1	0	3.82042	1	0	1.50256	1	0	-0.055051	1
dd_Smed_v6_26987_0_1	dd_Smed_v6_26987_0_1 AGAP005942-PB	0	2.25711	1	0	3.82042	1	0	1.50256	1	0	-0.055051	1
dd_Smed_v6_26988_0_1	dd_Smed_v6_26988_0_1 unknown	0	2.25711	1	0	3.82042	1	0	1.50256	1	0	-0.055051	1
dd_Smed_v6_26998_0_1	dd_Smed_v6_26998_0_1 unknown	0	2.25711	1	0	3.82042	1	0	1.50256	1	0	-0.055051	1
dd_Smed_v6_27014_0_1	dd_Smed_v6_27014_0_1 unknown	0	2.25711	1	0	3.82042	1	0	1.50256	1	0	-0.055051	1
dd_Smed_v6_27015_0_1	dd_Smed_v6_27015_0_1 unknown	0	2.25711	1	0	3.82042	1	0	1.50256	1	0	-0.055051	1
dd_Smed_v6_27023_0_1	dd_Smed_v6_27023_0_1 unknown	0	0.257107	1	0	1.82042	1	0	-0.497438	1	0.0282471	1.94495	0.625792
dd_Smed_v6_27026_0_1	dd_Smed_v6_27026_0_1 Reverse transcriptase	0	0.672145	1	0	2.23546	1	0.0185582	1.50256	1	0.00941569	-0.055051	1
dd_Smed_v6_27035_0_1	dd_Smed_v6_27035_0_1 histone-lysine N-methyltransferase SETMAR-like	0	2.25711	1	0	3.82042	1	0	1.50256	1	0	-0.055051	1
dd_Smed_v6_27038_0_1	dd_Smed_v6_27038_0_1 unknown	0	2.25711	1	0	3.82042	1	0	1.50256	1	0	-0.055051	1
dd_Smed_v6_27041_0_1	dd_Smed_v6_27041_0_1 unknown	0	-0.0648209	1	0	1.49849	1	0.0185582	0.502562	1	0.0282471	0.944949	0.926472
dd_Smed_v6_27046_0_1	dd_Smed_v6_27046_0_1 unknown	0.225995	-0.187678	1	0	-2.01247	1	0.20414	-0.436037	1	0.34838	0.870948	0.372229
dd_Smed_v6_27067_0_1	dd_Smed_v6_27067_0_1 unknown	0	1.25711	1	0	2.82042	1	0	0.502562	1	0.00941569	0.944949	1
dd_Smed_v6_27081_0_1	dd_Smed_v6_27081_0_1 enzymatic polyprotein. Endonuclease. Reverse transcriptase, putative	0	2.25711	1	0	3.82042	1	0	1.50256	1	0	-0.055051	1
dd_Smed_v6_27087_0_1	dd_Smed_v6_27087_0_1 unknown	0	1.25711	1	0	2.82042	1	0	0.502562	1	0.00941569	0.944949	1
dd_Smed_v6_27090_0_1	dd_Smed_v6_27090_0_1 unknown	0	2.25711	1	0	3.82042	1	0	1.50256	1	0	-0.055051	1
dd_Smed_v6_27108_0_1	dd_Smed_v6_27108_0_1 eukaryotic peptide chain release factor subunit 1-like	0	2.25711	1	0	3.82042	1	0	1.50256	1	0	-0.055051	1
dd_Smed_v6_27109_0_1	dd_Smed_v6_27109_0_1 piggyBac transposable element-derived protein 4-like	0	2.25711	1	0	3.82042	1	0	1.50256	1	0	-0.055051	1
dd_Smed_v6_27117_0_1	dd_Smed_v6_27117_0_1 unknown	0	0.672145	1	0	2.23546	1	0	-0.0824001	1	0.0188314	1.52991	0.857594
dd_Smed_v6_27121_0_1	dd_Smed_v6_27121_0_1 unknown	0	1.25711	1	0	2.82042	1	0	0.502562	1	0.00941569	0.944949	1
dd_Smed_v6_27126_0_1	dd_Smed_v6_27126_0_1 unknown	0	2.25711	1	0	3.82042	1	0	1.50256	1	0	-0.055051	1
dd_Smed_v6_27139_0_1	dd_Smed_v6_27139_0_1 unknown	0	2.25711	1	0	3.82042	1	0	1.50256	1	0	-0.055051	1
dd_Smed_v6_27143_0_1	dd_Smed_v6_27143_0_1 dual-specificity tyrosine-(Y)-phosphorylation regulated kinase 2	0	1.25711	1	0	2.82042	1	0	0.502562	1	0.00941569	0.944949	1
dd_Smed_v6_27145_0_1	dd_Smed_v6_27145_0_1 unknown	0	2.25711	1	0	3.82042	1	0	1.50256	1	0	-0.055051	1
dd_Smed_v6_27160_0_1	dd_Smed_v6_27160_0_1 unknown	0	2.25711	1	0	3.82042	1	0	1.50256	1	0	-0.055051	1
dd_Smed_v6_27167_0_1	dd_Smed_v6_27167_0_1 unknown	0	0.672145	1	0	2.23546	1	0	-0.0824001	1	0.0188314	1.52991	0.795638
dd_Smed_v6_27179_0_1	dd_Smed_v6_27179_0_1 unknown	0.0564988	0.84207	1	0	0.498494	1	0.0371163	0.0875249	1	0.0470784	0.207983	1
dd_Smed_v6_27181_0_1	dd_Smed_v6_27181_0_1 unknown	0	0.672145	1	0	2.23546	1	0.0185582	1.50256	1	0.00941569	-0.055051	1
dd_Smed_v6_27192_0_1	dd_Smed_v6_27192_0_1 oxysterol binding protein-like 9	0	2.25711	1	0	3.82042	1	0	1.50256	1	0	-0.055051	1
dd_Smed_v6_27196_0_1	dd_Smed_v6_27196_0_1 unknown	0	2.25711	1	0	3.82042	1	0	1.50256	1	0	-0.055051	1
dd_Smed_v6_27197_0_1	dd_Smed_v6_27197_0_1 FMRFamide receptor-like	0	2.25711	1	0	3.82042	1	0	1.50256	1	0	-0.055051	1
dd_Smed_v6_27198_0_1	dd_Smed_v6_27198_0_1 unknown	0.0564988	0.520142	1	0	0.23546	1	0.0742327	0.824491	1	0.0470784	-0.277443	1
dd_Smed_v6_27199_0_1	dd_Smed_v6_27199_0_1 unknown	0	2.25711	1	0	3.82042	1	0	1.50256	1	0	-0.055051	1
dd_Smed_v6_27203_0_1	dd_Smed_v6_27203_0_1 unknown	0	2.25711	1	0	3.82042	1	0	1.50256	1	0	-0.055051	1
dd_Smed_v6_27213_0_1	dd_Smed_v6_27213_0_1 metabotropic glutamate receptor 4	0	1.25711	1	0	2.82042	1	0	0.502562	1	0.00941569	0.944949	1
dd_Smed_v6_27223_0_1	dd_Smed_v6_27223_0_1 unknown	0	2.25711	1	0	3.82042	1	0	1.50256	1	0	-0.055051	1
dd_Smed_v6_27236_0_1	dd_Smed_v6_27236_0_1 unknown	0	2.25711	1	0	3.82042	1	0	1.50256	1	0	-0.055051	1
dd_Smed_v6_27244_0_1	dd_Smed_v6_27244_0_1 unknown	0	2.25711	1	0	3.82042	1	0	1.50256	1	0	-0.055051	1
dd_Smed_v6_27247_0_1	dd_Smed_v6_27247_0_1 unknown	0	0.672145	1	0	2.23546	1	0	-0.0824001	1	0.0188314	1.52991	0.795638
dd_Smed_v6_27255_0_1	dd_Smed_v6_27255_0_1 unknown	0	2.25711	1	0	3.82042	1	0	1.50256	1	0	-0.055051	1
dd_Smed_v6_27258_0_1	dd_Smed_v6_27258_0_1 unknown	0	0.672145	1	0	2.23546	1	0.0185582	1.50256	1	0.00941569	-0.055051	1
dd_Smed_v6_27269_0_1	dd_Smed_v6_27269_0_1 GE18776 gene product from transcript GE18776-RA	0	2.25711	1	0	3.82042	1	0	1.50256	1	0	-0.055051	1
dd_Smed_v6_27282_0_1	dd_Smed_v6_27282_0_1 tigger transposable element-derived protein 1-like	0	2.25711	1	0	3.82042	1	0	1.50256	1	0	-0.055051	1
dd_Smed_v6_27291_0_1	dd_Smed_v6_27291_0_1 unknown	0	2.25711	1	0	3.82042	1	0	1.50256	1	0	-0.055051	1
dd_Smed_v6_27296_0_1	dd_Smed_v6_27296_0_1 unknown	0	2.25711	1	0	3.82042	1	0	1.50256	1	0	-0.055051	1
dd_Smed_v6_27304_0_1	dd_Smed_v6_27304_0_1 unknown	0	2.25711	1	0	3.82042	1	0	1.50256	1	0	-0.055051	1
dd_Smed_v6_27307_0_1	dd_Smed_v6_27307_0_1 unknown	0	0.672145	1	0	2.23546	1	0	-0.0824001	1	0.0188314	1.52991	0.795638
dd_Smed_v6_27310_1_1	dd_Smed_v6_27310_1_1 unknown	0	0.672145	1	0	2.23546	1	0	-0.0824001	1	0.0188314	1.52991	0.795638
dd_Smed_v6_27312_0_1	dd_Smed_v6_27312_0_1 uncharacterized LOC101862797	0.0282494	0.935179	1	0	1.23546	1	0	-1.0824	1	0.0376627	1.26688	0.795638
dd_Smed_v6_27316_0_1	dd_Smed_v6_27316_0_1 piggyBac transposable element-derived protein 4-like	0	1.25711	1	0	2.82042	1	0	0.502562	1	0.00941569	0.944949	1
dd_Smed_v6_27323_0_1	dd_Smed_v6_27323_0_1 RanBP-type and C3HC4-type zinc finger containing 1	0	-0.327855	1	0	1.23546	1	0.0185582	0.180634	1	0.0376627	1.26688	0.794558
dd_Smed_v6_27326_0_1	dd_Smed_v6_27326_0_1 unknown annotation	0	2.25711	1	0	3.82042	1	0	1.50256	1	0	-0.055051	1
dd_Smed_v6_27328_0_1	dd_Smed_v6_27328_0_1 unknown	0	0.672145	1	0	2.23546	1	0	-0.0824001	1	0.0188314	1.52991	0.816279
dd_Smed_v6_27329_0_1	dd_Smed_v6_27329_0_1 uncharacterized LOC101237805	0	1.25711	1	0	2.82042	1	0	0.502562	1	0.00941569	0.944949	1
dd_Smed_v6_27338_0_1	dd_Smed_v6_27338_0_1 zinc finger BED domain-containing protein 5-like	0	2.25711	1	0	3.82042	1	0	1.50256	1	0	-0.055051	1
dd_Smed_v6_27345_0_1	dd_Smed_v6_27345_0_1 unknown	0	1.25711	1	0	2.82042	1	0	0.502562	1	0.00941569	0.944949	1
dd_Smed_v6_27355_0_1	dd_Smed_v6_27355_0_1 unknown	0	2.25711	1	0	3.82042	1	0	1.50256	1	0	-0.055051	1
dd_Smed_v6_27363_0_1	dd_Smed_v6_27363_0_1 solute carrier family 16, member 12	0	0.257107	1	0	1.82042	1	0	-0.497438	1	0.0282471	1.94495	0.625792
dd_Smed_v6_27375_0_1	dd_Smed_v6_27375_0_1 hypothetical protein	0	2.25711	1	0	3.82042	1	0	1.50256	1	0	-0.055051	1
dd_Smed_v6_27377_0_1	dd_Smed_v6_27377_0_1 unknown	0	2.25711	1	0	3.82042	1	0	1.50256	1	0	-0.055051	1
dd_Smed_v6_27394_0_1	dd_Smed_v6_27394_0_1 unknown	0	2.25711	1	0	3.82042	1	0	1.50256	1	0	-0.055051	1
dd_Smed_v6_27408_0_1	dd_Smed_v6_27408_0_1 unknown	0	2.25711	1	0	3.82042	1	0	1.50256	1	0	-0.055051	1
dd_Smed_v6_27416_0_1	dd_Smed_v6_27416_0_1 enzymatic polyprotein. Endonuclease. Reverse transcriptase, putative	0	2.25711	1	0	3.82042	1	0	1.50256	1	0	-0.055051	1
dd_Smed_v6_27418_0_1	dd_Smed_v6_27418_0_1 lin-54 homolog (C. elegans)	0.0282494	1.67214	1	0	1.82042	1	0.0185582	0.9176	1	0.00941569	-0.640014	0.90303
dd_Smed_v6_27430_0_1	dd_Smed_v6_27430_0_1 unknown	0	-0.0648209	1	0	1.49849	1	0.0185582	0.502562	1	0.0282471	0.944949	0.912314
dd_Smed_v6_27440_0_1	dd_Smed_v6_27440_0_1 protein PRY1-like	0	1.25711	1	0	2.82042	1	0	0.502562	1	0.00941569	0.944949	1
dd_Smed_v6_27445_0_1	dd_Smed_v6_27445_0_1 unknown	0	2.25711	1	0	3.82042	1	0	1.50256	1	0	-0.055051	1
dd_Smed_v6_27446_0_1	dd_Smed_v6_27446_0_1 unknown	0	-0.327855	1	0.0774689	2.49849	1	0.0185582	0.180634	1	0.0282471	0.359986	1
dd_Smed_v6_27454_0_1	dd_Smed_v6_27454_0_1 unknown	0	2.25711	1	0	3.82042	1	0	1.50256	1	0	-0.055051	1
dd_Smed_v6_27455_0_1	dd_Smed_v6_27455_0_1 G-protein coupled receptor 161-like	0	2.25711	1	0	3.82042	1	0	1.50256	1	0	-0.055051	1
dd_Smed_v6_27456_0_1	dd_Smed_v6_27456_0_1 unknown	0	2.25711	1	0	3.82042	1	0	1.50256	1	0	-0.055051	1
dd_Smed_v6_27467_0_1	dd_Smed_v6_27467_0_1 unknown	0	2.25711	1	0	3.82042	1	0	1.50256	1	0	-0.055051	1
dd_Smed_v6_27471_0_1	dd_Smed_v6_27471_0_1 unknown	0	2.25711	1	0	3.82042	1	0	1.50256	1	0	-0.055051	1
dd_Smed_v6_27473_0_1	dd_Smed_v6_27473_0_1 unknown	0	2.25711	1	0	3.82042	1	0	1.50256	1	0	-0.055051	1
dd_Smed_v6_27483_0_1	dd_Smed_v6_27483_0_1 unknown	0	2.25711	1	0	3.82042	1	0	1.50256	1	0	-0.055051	1
dd_Smed_v6_27485_0_1	dd_Smed_v6_27485_0_1 unknown	0	-0.742893	1	0	0.820422	1	0.0371163	0.502562	1	0.0470784	0.944949	0.795638
dd_Smed_v6_27497_0_1	dd_Smed_v6_27497_0_1 cyclin-dependent kinase 2	0	0.672145	1	0	2.23546	1	0	-0.0824001	1	0.0188314	1.52991	0.795638
dd_Smed_v6_27505_1_1	dd_Smed_v6_27505_1_1 zinc finger, BED-type containing 9	0	2.25711	1	0	3.82042	1	0	1.50256	1	0	-0.055051	1
dd_Smed_v6_27512_0_1	dd_Smed_v6_27512_0_1 unknown	0	2.25711	1	0	3.82042	1	0	1.50256	1	0	-0.055051	1
dd_Smed_v6_27515_0_1	dd_Smed_v6_27515_0_1 unknown	0	2.25711	1	0	3.82042	1	0	1.50256	1	0	-0.055051	1
dd_Smed_v6_27530_0_1	dd_Smed_v6_27530_0_1 unknown	0	2.25711	1	0	3.82042	1	0	1.50256	1	0	-0.055051	1
dd_Smed_v6_27531_0_1	dd_Smed_v6_27531_0_1 unknown	0	1.25711	1	0	2.82042	1	0	0.502562	1	0.00941569	0.944949	1
dd_Smed_v6_27539_0_1	dd_Smed_v6_27539_0_1 GF20752 gene product from transcript GF20752-RA	0	2.25711	1	0	3.82042	1	0	1.50256	1	0	-0.055051	1
dd_Smed_v6_27548_0_1	dd_Smed_v6_27548_0_1 unknown	0	2.25711	1	0	3.82042	1	0	1.50256	1	0	-0.055051	1
dd_Smed_v6_27559_0_1	dd_Smed_v6_27559_0_1 unknown	0	2.25711	1	0	3.82042	1	0	1.50256	1	0	-0.055051	1
dd_Smed_v6_27562_0_1	dd_Smed_v6_27562_0_1 unknown	0	2.25711	1	0	3.82042	1	0	1.50256	1	0	-0.055051	1
dd_Smed_v6_27573_0_1	dd_Smed_v6_27573_0_1 unknown	0	2.25711	1	0	3.82042	1	0	1.50256	1	0	-0.055051	1
dd_Smed_v6_27579_0_1	dd_Smed_v6_27579_0_1 unknown	0	2.25711	1	0	3.82042	1	0	1.50256	1	0	-0.055051	1
dd_Smed_v6_27580_0_1	dd_Smed_v6_27580_0_1 nucleolar protein 4-like	0	2.25711	1	0	3.82042	1	0	1.50256	1	0	-0.055051	1
dd_Smed_v6_27581_1_1	dd_Smed_v6_27581_1_1 unknown	0	2.25711	1	0	3.82042	1	0	1.50256	1	0	-0.055051	1
dd_Smed_v6_27590_0_1	dd_Smed_v6_27590_0_1 unknown	0	0.672145	1	0	2.23546	1	0	-0.0824001	1	0.0188314	1.52991	0.856829
dd_Smed_v6_27592_0_1	dd_Smed_v6_27592_0_1 general transcription factor II-I repeat domain-containing protein 2-like	0	0.672145	1	0	2.23546	1	0	-0.0824001	1	0.0188314	1.52991	0.795638
dd_Smed_v6_27593_0_1	dd_Smed_v6_27593_0_1 unknown	0	2.25711	1	0	3.82042	1	0	1.50256	1	0	-0.055051	1
dd_Smed_v6_27602_0_1	dd_Smed_v6_27602_0_1 unknown	0.0564988	0.0347148	1	0.0774689	0.913532	1	0.0742327	0.239528	1	0.0753255	0.114874	1
dd_Smed_v6_27621_0_1	dd_Smed_v6_27621_0_1 histone-lysine N-methyltransferase SETMAR-like	0	0.672145	1	0	2.23546	1	0.0185582	1.50256	1	0.00941569	-0.055051	1
dd_Smed_v6_27625_0_1	dd_Smed_v6_27625_0_1 Beadex	0	2.25711	1	0	3.82042	1	0	1.50256	1	0	-0.055051	1
dd_Smed_v6_27630_0_1	dd_Smed_v6_27630_0_1 unknown	0	2.25711	1	0	3.82042	1	0	1.50256	1	0	-0.055051	1
dd_Smed_v6_27632_0_1	dd_Smed_v6_27632_0_1 unknown	0	1.25711	1	0	2.82042	1	0	0.502562	1	0.00941569	0.944949	1
dd_Smed_v6_27650_0_1	dd_Smed_v6_27650_0_1 hypothetical protein	0	2.25711	1	0	3.82042	1	0	1.50256	1	0	-0.055051	1
dd_Smed_v6_27651_0_1	dd_Smed_v6_27651_0_1 unknown	0	2.25711	1	0	3.82042	1	0	1.50256	1	0	-0.055051	1
dd_Smed_v6_27656_0_1	dd_Smed_v6_27656_0_1 unknown	0	2.25711	1	0	3.82042	1	0	1.50256	1	0	-0.055051	1
dd_Smed_v6_27660_0_1	dd_Smed_v6_27660_0_1 unknown	0	2.25711	1	0	3.82042	1	0	1.50256	1	0	-0.055051	1
dd_Smed_v6_27663_0_1	dd_Smed_v6_27663_0_1 unknown	0	2.25711	1	0	3.82042	1	0	1.50256	1	0	-0.055051	1
dd_Smed_v6_27668_0_1	dd_Smed_v6_27668_0_1 ephrin type-A receptor 4-like	0	2.25711	1	0	3.82042	1	0	1.50256	1	0	-0.055051	1
dd_Smed_v6_27671_0_1	dd_Smed_v6_27671_0_1 radial spoke head protein 6 homolog A-like	0	2.25711	1	0	3.82042	1	0	1.50256	1	0	-0.055051	1
dd_Smed_v6_27676_0_1	dd_Smed_v6_27676_0_1 unknown	0	2.25711	1	0	3.82042	1	0	1.50256	1	0	-0.055051	1
dd_Smed_v6_27677_0_1	dd_Smed_v6_27677_0_1 unknown	0	2.25711	1	0	3.82042	1	0	1.50256	1	0	-0.055051	1
dd_Smed_v6_27684_0_1	dd_Smed_v6_27684_0_1 unknown	0	2.25711	1	0	3.82042	1	0	1.50256	1	0	-0.055051	1
dd_Smed_v6_27699_0_1	dd_Smed_v6_27699_0_1 unknown	0	2.25711	1	0	3.82042	1	0	1.50256	1	0	-0.055051	1
dd_Smed_v6_27701_0_1	dd_Smed_v6_27701_0_1 unknown	0	2.25711	1	0	3.82042	1	0	1.50256	1	0	-0.055051	1
dd_Smed_v6_27704_0_1	dd_Smed_v6_27704_0_1 uncharacterized LOC101238521	0	1.25711	1	0	2.82042	1	0	0.502562	1	0.00941569	0.944949	1
dd_Smed_v6_27709_0_1	dd_Smed_v6_27709_0_1 cysteinyl leukotriene receptor 2-like	0	2.25711	1	0	3.82042	1	0	1.50256	1	0	-0.055051	1
dd_Smed_v6_27711_0_1	dd_Smed_v6_27711_0_1 unknown	0	2.25711	1	0	3.82042	1	0	1.50256	1	0	-0.055051	1
dd_Smed_v6_27715_0_1	dd_Smed_v6_27715_0_1 unknown	0	2.25711	1	0	3.82042	1	0	1.50256	1	0	-0.055051	1
dd_Smed_v6_27719_0_1	dd_Smed_v6_27719_0_1 unknown annotation	0	2.25711	1	0	3.82042	1	0	1.50256	1	0	-0.055051	1
dd_Smed_v6_27725_0_1	dd_Smed_v6_27725_0_1 unknown	0	2.25711	1	0	3.82042	1	0	1.50256	1	0	-0.055051	1
dd_Smed_v6_27732_0_1	dd_Smed_v6_27732_0_1 reverse transcriptase, putative	0	2.25711	1	0	3.82042	1	0	1.50256	1	0	-0.055051	1
dd_Smed_v6_27735_0_1	dd_Smed_v6_27735_0_1 unknown	0	2.25711	1	0	3.82042	1	0	1.50256	1	0	-0.055051	1
dd_Smed_v6_27739_0_1	dd_Smed_v6_27739_0_1 unknown	0	2.25711	1	0	3.82042	1	0	1.50256	1	0	-0.055051	1
dd_Smed_v6_27746_0_1	dd_Smed_v6_27746_0_1 hypothetical protein	0	2.25711	1	0	3.82042	1	0	1.50256	1	0	-0.055051	1
dd_Smed_v6_27769_0_1	dd_Smed_v6_27769_0_1 general transcription factor II-I repeat domain-containing protein 2A-like	0	2.25711	1	0	3.82042	1	0	1.50256	1	0	-0.055051	1
dd_Smed_v6_27781_0_1	dd_Smed_v6_27781_0_1 unknown	0	2.25711	1	0	3.82042	1	0	1.50256	1	0	-0.055051	1
dd_Smed_v6_27784_0_1	dd_Smed_v6_27784_0_1 uncharacterized LOC101953414	0.0282494	-0.327855	1	0	0.119983	1	0.0742327	0.654566	1	0.0659098	0.359986	1
dd_Smed_v6_27787_0_1	dd_Smed_v6_27787_0_1 uncharacterized LOC101743055	0	2.25711	1	0	3.82042	1	0	1.50256	1	0	-0.055051	1
dd_Smed_v6_27796_0_1	dd_Smed_v6_27796_0_1 unknown	0	2.25711	1	0	3.82042	1	0	1.50256	1	0	-0.055051	1
dd_Smed_v6_27800_0_1	dd_Smed_v6_27800_0_1 unknown	0	2.25711	1	0	3.82042	1	0	1.50256	1	0	-0.055051	1
dd_Smed_v6_27821_0_1	dd_Smed_v6_27821_0_1 chromosome 14 open reading frame, human C16orf89	0	2.25711	1	0	3.82042	1	0	1.50256	1	0	-0.055051	1
dd_Smed_v6_27827_0_1	dd_Smed_v6_27827_0_1 unknown	0	2.25711	1	0	3.82042	1	0	1.50256	1	0	-0.055051	1
dd_Smed_v6_27834_0_1	dd_Smed_v6_27834_0_1 limkain-b1-like	0	1.25711	1	0	2.82042	1	0	0.502562	1	0.00941569	0.944949	1
dd_Smed_v6_27838_0_1	dd_Smed_v6_27838_0_1 unknown	0	2.25711	1	0	3.82042	1	0	1.50256	1	0	-0.055051	1
dd_Smed_v6_27842_0_1	dd_Smed_v6_27842_0_1 unknown	0	1.25711	1	0	2.82042	1	0	0.502562	1	0.00941569	0.944949	1
dd_Smed_v6_27846_0_1	dd_Smed_v6_27846_0_1 unknown	0	2.25711	1	0	3.82042	1	0	1.50256	1	0	-0.055051	1
dd_Smed_v6_27850_0_1	dd_Smed_v6_27850_0_1 unknown	0	0.257107	1	0	1.82042	1	0.0185582	0.9176	1	0.0188314	0.529911	1
dd_Smed_v6_27851_0_1	dd_Smed_v6_27851_0_1 unknown	0.0282494	0.449752	1	0	0.820422	1	0.0371163	0.502562	1	0.0376627	0.266877	1
dd_Smed_v6_27852_0_1	dd_Smed_v6_27852_0_1 unknown	0	1.25711	1	0	2.82042	1	0	0.502562	1	0.00941569	0.944949	1
dd_Smed_v6_27863_0_1	dd_Smed_v6_27863_0_1 unknown	0.0282494	1.25711	1	0	1.49849	1	0	-0.819366	1	0.0282471	0.944949	0.904386
dd_Smed_v6_27865_0_1	dd_Smed_v6_27865_0_1 unknown	0	2.25711	1	0	3.82042	1	0	1.50256	1	0	-0.055051	1
dd_Smed_v6_27878_0_1	dd_Smed_v6_27878_0_1 unknown	0	0.672145	1	0	2.23546	1	0	-0.0824001	1	0.0188314	1.52991	0.846891
dd_Smed_v6_27884_0_1	dd_Smed_v6_27884_0_1 GK16340 gene product from transcript GK16340-RA	0	2.25711	1	0	3.82042	1	0	1.50256	1	0	-0.055051	1
dd_Smed_v6_27887_0_1	dd_Smed_v6_27887_0_1 unknown	0	2.25711	1	0	3.82042	1	0	1.50256	1	0	-0.055051	1
dd_Smed_v6_27909_0_1	dd_Smed_v6_27909_0_1 NCBI: slc16a-24 (slc16a-24) mRNA - partial cds	0	2.25711	1	0	3.82042	1	0	1.50256	1	0	-0.055051	1
dd_Smed_v6_27917_0_1	dd_Smed_v6_27917_0_1 unknown	0	2.25711	1	0	3.82042	1	0	1.50256	1	0	-0.055051	1
dd_Smed_v6_27919_0_1	dd_Smed_v6_27919_0_1 unknown	0	1.25711	1	0	2.82042	1	0	0.502562	1	0.00941569	0.944949	1
dd_Smed_v6_27922_0_1	dd_Smed_v6_27922_0_1 unknown	0	2.25711	1	0	3.82042	1	0	1.50256	1	0	-0.055051	1
dd_Smed_v6_27932_0_1	dd_Smed_v6_27932_0_1 unknown	0	0.257107	1	0	1.82042	1	0	-0.497438	1	0.0282471	1.94495	0.794558
dd_Smed_v6_27942_0_1	dd_Smed_v6_27942_0_1 unknown	0	2.25711	1	0	3.82042	1	0	1.50256	1	0	-0.055051	1
dd_Smed_v6_27958_0_1	dd_Smed_v6_27958_0_1 CG17949 gene product from transcript CG17949-RA	0	0.257107	1	0	1.82042	1	0	-0.497438	1	0.0282471	1.94495	0.625792
dd_Smed_v6_27969_0_1	dd_Smed_v6_27969_0_1 unknown	0	0.672145	1	0	2.23546	1	0	-0.0824001	1	0.0188314	1.52991	0.795638
dd_Smed_v6_27973_0_1	dd_Smed_v6_27973_0_1 gelsolin-like protein 2-like	0	2.25711	1	0	3.82042	1	0	1.50256	1	0	-0.055051	1
dd_Smed_v6_27975_0_1	dd_Smed_v6_27975_0_1 unknown	0.0282494	-0.912818	1	0	-0.427505	1	0.0742327	-0.0824001	1	0.122404	1.16734	0.618559
dd_Smed_v6_27985_0_1	dd_Smed_v6_27985_0_1 unknown	0.0282494	0.672145	1	0	1.01307	1	0.0371163	0.765597	1	0.0282471	-0.055051	1
dd_Smed_v6_27988_0_1	dd_Smed_v6_27988_0_1 unknown	0	2.25711	1	0	3.82042	1	0	1.50256	1	0	-0.055051	1
dd_Smed_v6_27989_0_1	dd_Smed_v6_27989_0_1 unknown	0	2.25711	1	0	3.82042	1	0	1.50256	1	0	-0.055051	1
dd_Smed_v6_27996_0_1	dd_Smed_v6_27996_0_1 unknown	0.0564988	0.84207	1	0	0.498494	1	0.0556745	0.695208	1	0.0376627	-0.318085	1
dd_Smed_v6_27999_0_1	dd_Smed_v6_27999_0_1 hypothetical protein	0	2.25711	1	0	3.82042	1	0	1.50256	1	0	-0.055051	1
dd_Smed_v6_28005_0_1	dd_Smed_v6_28005_0_1 Ets at 65A	0	1.25711	1	0	2.82042	1	0	0.502562	1	0.00941569	0.944949	1
dd_Smed_v6_28008_0_1	dd_Smed_v6_28008_0_1 unknown	0	1.25711	1	0	2.82042	1	0	0.502562	1	0.00941569	0.944949	1
dd_Smed_v6_28013_0_1	dd_Smed_v6_28013_0_1 unknown	0	2.25711	1	0	3.82042	1	0	1.50256	1	0	-0.055051	1
dd_Smed_v6_28015_0_1	dd_Smed_v6_28015_0_1 uncharacterized LOC101852198	0	2.25711	1	0	3.82042	1	0	1.50256	1	0	-0.055051	1
dd_Smed_v6_28032_0_1	dd_Smed_v6_28032_0_1 outer dense fiber protein 3-like	0	2.25711	1	0	3.82042	1	0	1.50256	1	0	-0.055051	1
dd_Smed_v6_28036_0_1	dd_Smed_v6_28036_0_1 unknown	0	2.25711	1	0	3.82042	1	0	1.50256	1	0	-0.055051	1
dd_Smed_v6_28045_0_1	dd_Smed_v6_28045_0_1 unknown	0.0282494	0.449752	1	0	0.820422	1	0.0371163	0.502562	1	0.0376627	0.266877	1
dd_Smed_v6_28046_0_1	dd_Smed_v6_28046_0_1 unknown	0	2.25711	1	0	3.82042	1	0	1.50256	1	0	-0.055051	1
dd_Smed_v6_28048_0_1	dd_Smed_v6_28048_0_1 unknown	0	2.25711	1	0	3.82042	1	0	1.50256	1	0	-0.055051	1
dd_Smed_v6_28049_0_1	dd_Smed_v6_28049_0_1 NME/NM23 family member 5	0	2.25711	1	0	3.82042	1	0	1.50256	1	0	-0.055051	1
dd_Smed_v6_28057_0_1	dd_Smed_v6_28057_0_1 unknown	0	1.25711	1	0	2.82042	1	0	0.502562	1	0.00941569	0.944949	1
dd_Smed_v6_28058_0_1	dd_Smed_v6_28058_0_1 unknown	0	2.25711	1	0	3.82042	1	0	1.50256	1	0	-0.055051	1
dd_Smed_v6_28062_0_1	dd_Smed_v6_28062_0_1 unknown	0	2.25711	1	0	3.82042	1	0	1.50256	1	0	-0.055051	1
dd_Smed_v6_28065_0_1	dd_Smed_v6_28065_0_1 unknown annotation	0	2.25711	1	0	3.82042	1	0	1.50256	1	0	-0.055051	1
dd_Smed_v6_28068_0_1	dd_Smed_v6_28068_0_1 unknown annotation	0	2.25711	1	0	3.82042	1	0	1.50256	1	0	-0.055051	1
dd_Smed_v6_28070_0_1	dd_Smed_v6_28070_0_1 unknown	0	2.25711	1	0	3.82042	1	0	1.50256	1	0	-0.055051	1
dd_Smed_v6_28071_0_1	dd_Smed_v6_28071_0_1 unknown annotation	0	2.25711	1	0	3.82042	1	0	1.50256	1	0	-0.055051	1
dd_Smed_v6_28076_0_1	dd_Smed_v6_28076_0_1 NCBI: slc43a-1 (slc43a-1) mRNA - complete cds	0	0.672145	1	0	2.23546	1	0.0185582	1.50256	1	0.00941569	-0.055051	1
dd_Smed_v6_28077_0_1	dd_Smed_v6_28077_0_1 unknown	0.197746	-0.266455	1	0.0774689	-0.880017	1	0.259814	0.124051	1	0.282471	0.375583	0.818562
dd_Smed_v6_28080_0_1	dd_Smed_v6_28080_0_1 unknown	0	2.25711	1	0	3.82042	1	0	1.50256	1	0	-0.055051	1
dd_Smed_v6_28088_0_1	dd_Smed_v6_28088_0_1 unknown	0	-0.327855	1	0	1.23546	1	0.0185582	0.180634	1	0.0376627	1.26688	0.794558
dd_Smed_v6_28099_0_1	dd_Smed_v6_28099_0_1 unknown	0	2.25711	1	0	3.82042	1	0	1.50256	1	0	-0.055051	1
dd_Smed_v6_28100_0_1	dd_Smed_v6_28100_0_1 unknown	0	1.25711	1	0	2.82042	1	0	0.502562	1	0.00941569	0.944949	1
dd_Smed_v6_28105_0_1	dd_Smed_v6_28105_0_1 unknown	0	1.25711	1	0	2.82042	1	0	0.502562	1	0.00941569	0.944949	1
dd_Smed_v6_28108_0_1	dd_Smed_v6_28108_0_1 unknown	0	2.25711	1	0	3.82042	1	0	1.50256	1	0	-0.055051	1
dd_Smed_v6_28134_0_1	dd_Smed_v6_28134_0_1 unknown	0	2.25711	1	0	3.82042	1	0	1.50256	1	0	-0.055051	1
dd_Smed_v6_28137_0_1	dd_Smed_v6_28137_0_1 unknown	0	2.25711	1	0	3.82042	1	0	1.50256	1	0	-0.055051	1
dd_Smed_v6_28171_0_1	dd_Smed_v6_28171_0_1 unknown	0	2.25711	1	0	3.82042	1	0	1.50256	1	0	-0.055051	1
dd_Smed_v6_28174_0_1	dd_Smed_v6_28174_0_1 unknown	0	1.25711	1	0	2.82042	1	0	0.502562	1	0.00941569	0.944949	1
dd_Smed_v6_28182_0_1	dd_Smed_v6_28182_0_1 unknown	0	1.25711	1	0	2.82042	1	0	0.502562	1	0.00941569	0.944949	1
dd_Smed_v6_28185_0_1	dd_Smed_v6_28185_0_1 spermatogenesis associated 1	0	1.25711	1	0	2.82042	1	0	0.502562	1	0.00941569	0.944949	1
dd_Smed_v6_28192_0_1	dd_Smed_v6_28192_0_1 unknown	0	0.672145	1	0	2.23546	1	0.0185582	1.50256	1	0.00941569	-0.055051	1
dd_Smed_v6_28208_0_1	dd_Smed_v6_28208_0_1 unknown	0	2.25711	1	0	3.82042	1	0	1.50256	1	0	-0.055051	1
dd_Smed_v6_28209_0_1	dd_Smed_v6_28209_0_1 rhodopsin	0	1.25711	1	0	2.82042	1	0	0.502562	1	0.00941569	0.944949	1
dd_Smed_v6_28215_0_1	dd_Smed_v6_28215_0_1 unknown	0	1.25711	1	0	2.82042	1	0	0.502562	1	0.00941569	0.944949	1
dd_Smed_v6_28216_0_1	dd_Smed_v6_28216_0_1 NCBI: Dmd-4 mRNA - partial cds	0	2.25711	1	0	3.82042	1	0	1.50256	1	0	-0.055051	1
dd_Smed_v6_28220_0_1	dd_Smed_v6_28220_0_1 unknown	0	1.25711	1	0	2.82042	1	0	0.502562	1	0.00941569	0.944949	1
dd_Smed_v6_28231_0_1	dd_Smed_v6_28231_0_1 myosin-11-like	0	-0.742893	1	0	0.820422	1	0.0185582	-0.304792	1	0.0564941	1.7523	0.477371
dd_Smed_v6_28241_0_1	dd_Smed_v6_28241_0_1 unknown	0	1.25711	1	0	2.82042	1	0	0.502562	1	0.00941569	0.944949	1
dd_Smed_v6_28244_0_1	dd_Smed_v6_28244_0_1 unknown	0	2.25711	1	0	3.82042	1	0	1.50256	1	0	-0.055051	1
dd_Smed_v6_28249_0_1	dd_Smed_v6_28249_0_1 unknown	0	2.25711	1	0	3.82042	1	0	1.50256	1	0	-0.055051	1
dd_Smed_v6_28262_0_1	dd_Smed_v6_28262_0_1 unknown	0	2.25711	1	0	3.82042	1	0	1.50256	1	0	-0.055051	1
dd_Smed_v6_28263_0_1	dd_Smed_v6_28263_0_1 unknown	0	2.25711	1	0	3.82042	1	0	1.50256	1	0	-0.055051	1
dd_Smed_v6_28272_0_1	dd_Smed_v6_28272_0_1 unknown	0	1.25711	1	0	2.82042	1	0	0.502562	1	0.00941569	0.944949	1
dd_Smed_v6_28276_0_1	dd_Smed_v6_28276_0_1 unknown	0	2.25711	1	0	3.82042	1	0	1.50256	1	0	-0.055051	1
dd_Smed_v6_28285_0_1	dd_Smed_v6_28285_0_1 unknown	0	-0.0648209	1	0	1.49849	1	0.0185582	0.502562	1	0.0282471	0.944949	0.904386
dd_Smed_v6_28302_0_1	dd_Smed_v6_28302_0_1 unknown	0	2.25711	1	0	3.82042	1	0	1.50256	1	0	-0.055051	1
dd_Smed_v6_28316_0_1	dd_Smed_v6_28316_0_1 tumor susceptibility 101	0	2.25711	1	0	3.82042	1	0	1.50256	1	0	-0.055051	1
dd_Smed_v6_28323_0_1	dd_Smed_v6_28323_0_1 unknown	0	2.25711	1	0	3.82042	1	0	1.50256	1	0	-0.055051	1
dd_Smed_v6_28335_0_1	dd_Smed_v6_28335_0_1 unknown	0	0.672145	1	0	2.23546	1	0.0185582	1.50256	1	0.00941569	-0.055051	1
dd_Smed_v6_28336_0_1	dd_Smed_v6_28336_0_1 unknown	0	1.25711	1	0	2.82042	1	0	0.502562	1	0.00941569	0.944949	1
dd_Smed_v6_28342_0_1	dd_Smed_v6_28342_0_1 unknown	0	1.25711	1	0	2.82042	1	0	0.502562	1	0.00941569	0.944949	1
dd_Smed_v6_28343_0_1	dd_Smed_v6_28343_0_1 piggyBac transposable element-derived protein 2-like	0	0.257107	1	0	1.82042	1	0.0185582	0.9176	1	0.0188314	0.529911	1
dd_Smed_v6_28345_0_1	dd_Smed_v6_28345_0_1 unknown	0	-0.327855	1	0	1.23546	1	0.0185582	0.180634	1	0.0376627	1.26688	0.794558
dd_Smed_v6_28351_0_1	dd_Smed_v6_28351_0_1 putative ankyrin repeat protein	0	2.25711	1	0	3.82042	1	0	1.50256	1	0	-0.055051	1
dd_Smed_v6_28367_0_1	dd_Smed_v6_28367_0_1 unknown	0	2.25711	1	0	3.82042	1	0	1.50256	1	0	-0.055051	1
dd_Smed_v6_28374_0_1	dd_Smed_v6_28374_0_1 unknown	0	2.25711	1	0	3.82042	1	0	1.50256	1	0	-0.055051	1
dd_Smed_v6_28379_0_1	dd_Smed_v6_28379_0_1 52 kDa repressor of the inhibitor of the protein kinase-like	0	0.672145	1	0	2.23546	1	0.0185582	1.50256	1	0.00941569	-0.055051	1
dd_Smed_v6_28386_0_1	dd_Smed_v6_28386_0_1 unknown	0	2.25711	1	0	3.82042	1	0	1.50256	1	0	-0.055051	1
dd_Smed_v6_28395_0_1	dd_Smed_v6_28395_0_1 unknown	0.0282494	-0.202324	1	0	0.23546	1	0.0742327	0.824491	1	0.0564941	0.167341	1
dd_Smed_v6_28398_0_1	dd_Smed_v6_28398_0_1 NCBI: wntP-1 (wntP-1) mRNA - complete cds	0	2.25711	1	0	3.82042	1	0	1.50256	1	0	-0.055051	1
dd_Smed_v6_28401_0_1	dd_Smed_v6_28401_0_1 unknown	0	2.25711	1	0	3.82042	1	0	1.50256	1	0	-0.055051	1
dd_Smed_v6_28407_0_1	dd_Smed_v6_28407_0_1 unknown	0	1.25711	1	0	2.82042	1	0	0.502562	1	0.00941569	0.944949	1
dd_Smed_v6_28413_0_1	dd_Smed_v6_28413_0_1 uncharacterized LOC101234606	0	0.672145	1	0	2.23546	1	0	-0.0824001	1	0.0188314	1.52991	0.795638
dd_Smed_v6_28418_0_1	dd_Smed_v6_28418_0_1 unknown	0	2.25711	1	0	3.82042	1	0	1.50256	1	0	-0.055051	1
dd_Smed_v6_28421_0_1	dd_Smed_v6_28421_0_1 unknown	0	-0.0648209	1	0	1.49849	1	0.0185582	0.502562	1	0.0282471	0.944949	0.936106
dd_Smed_v6_28427_0_1	dd_Smed_v6_28427_0_1 hypothetical protein	0	2.25711	1	0	3.82042	1	0	1.50256	1	0	-0.055051	1
dd_Smed_v6_28437_0_1	dd_Smed_v6_28437_0_1 zgc:194878	0	0.672145	1	0	2.23546	1	0.0185582	1.50256	1	0.00941569	-0.055051	1
dd_Smed_v6_28451_0_1	dd_Smed_v6_28451_0_1 unknown	0	2.25711	1	0	3.82042	1	0	1.50256	1	0	-0.055051	1
dd_Smed_v6_28459_0_1	dd_Smed_v6_28459_0_1 unknown	0	2.25711	1	0	3.82042	1	0	1.50256	1	0	-0.055051	1
dd_Smed_v6_28461_0_1	dd_Smed_v6_28461_0_1 unknown	0	2.25711	1	0	3.82042	1	0	1.50256	1	0	-0.055051	1
dd_Smed_v6_28465_0_1	dd_Smed_v6_28465_0_1 unknown	0	2.25711	1	0	3.82042	1	0	1.50256	1	0	-0.055051	1
dd_Smed_v6_28468_0_1	dd_Smed_v6_28468_0_1 probable G-protein coupled receptor 139-like	0	2.25711	1	0	3.82042	1	0	1.50256	1	0	-0.055051	1
dd_Smed_v6_28487_0_1	dd_Smed_v6_28487_0_1 unknown	0	2.25711	1	0	3.82042	1	0	1.50256	1	0	-0.055051	1
dd_Smed_v6_28517_0_1	dd_Smed_v6_28517_0_1 C. briggsae CBR-ODD-1 protein	0	2.25711	1	0	3.82042	1	0	1.50256	1	0	-0.055051	1
dd_Smed_v6_28523_0_1	dd_Smed_v6_28523_0_1 unknown	0	2.25711	1	0	3.82042	1	0	1.50256	1	0	-0.055051	1
dd_Smed_v6_28524_0_1	dd_Smed_v6_28524_0_1 unknown	0	0.257107	1	0	1.82042	1	0.0185582	0.9176	1	0.0188314	0.529911	1
dd_Smed_v6_28554_0_1	dd_Smed_v6_28554_0_1 unknown	0	2.25711	1	0	3.82042	1	0	1.50256	1	0	-0.055051	1
dd_Smed_v6_28556_0_1	dd_Smed_v6_28556_0_1 unknown	0	2.25711	1	0	3.82042	1	0	1.50256	1	0	-0.055051	1
dd_Smed_v6_28557_0_1	dd_Smed_v6_28557_0_1 probable G-protein coupled receptor 139-like	0	2.25711	1	0	3.82042	1	0	1.50256	1	0	-0.055051	1
dd_Smed_v6_28573_0_1	dd_Smed_v6_28573_0_1 poly [ADP-ribose] polymerase 1-like	0.0282494	1.25711	1	0	1.49849	1	0	-0.819366	1	0.0282471	0.944949	0.950189
dd_Smed_v6_28574_0_1	dd_Smed_v6_28574_0_1 unknown	0	2.25711	1	0	3.82042	1	0	1.50256	1	0	-0.055051	1
dd_Smed_v6_28585_0_1	dd_Smed_v6_28585_0_1 unknown	0	1.25711	1	0	2.82042	1	0	0.502562	1	0.00941569	0.944949	1
dd_Smed_v6_28587_0_1	dd_Smed_v6_28587_0_1 poly(A) RNA polymerase gld-2 homolog A-like	0	0.257107	1	0	1.82042	1	0	-0.497438	1	0.0282471	1.94495	0.625792
dd_Smed_v6_28590_0_1	dd_Smed_v6_28590_0_1 zinc finger MYM-type protein 1-like	0	0.257107	1	0	1.82042	1	0	-0.497438	1	0.0282471	1.94495	0.780769
dd_Smed_v6_28592_0_1	dd_Smed_v6_28592_0_1 unknown	0	2.25711	1	0	3.82042	1	0	1.50256	1	0	-0.055051	1
dd_Smed_v6_28627_0_1	dd_Smed_v6_28627_0_1 proteasomal ubiquitin receptor ADRM1-like	0	2.25711	1	0	3.82042	1	0	1.50256	1	0	-0.055051	1
dd_Smed_v6_28628_0_1	dd_Smed_v6_28628_0_1 unknown	0	0.672145	1	0	2.23546	1	0	-0.0824001	1	0.0188314	1.52991	0.812104
dd_Smed_v6_28629_0_1	dd_Smed_v6_28629_0_1 unknown	0	2.25711	1	0	3.82042	1	0	1.50256	1	0	-0.055051	1
dd_Smed_v6_28632_0_1	dd_Smed_v6_28632_0_1 unknown	0	1.25711	1	0	2.82042	1	0	0.502562	1	0.00941569	0.944949	1
dd_Smed_v6_28634_0_1	dd_Smed_v6_28634_0_1 unknown	0.0282494	0.449752	1	0	0.820422	1	0.0185582	-0.304792	1	0.0470784	0.944949	0.795638
dd_Smed_v6_28638_0_1	dd_Smed_v6_28638_0_1 TNF receptor-associated factor 2	0	2.25711	1	0	3.82042	1	0	1.50256	1	0	-0.055051	1
dd_Smed_v6_28656_0_1	dd_Smed_v6_28656_0_1 zinc finger BED domain-containing protein 5-like	0	-0.0648209	1	0	1.49849	1	0.0185582	0.502562	1	0.0282471	0.944949	0.904386
dd_Smed_v6_28658_0_1	dd_Smed_v6_28658_0_1 unknown	0	2.25711	1	0	3.82042	1	0	1.50256	1	0	-0.055051	1
dd_Smed_v6_28660_0_1	dd_Smed_v6_28660_0_1 unknown	0	2.25711	1	0	3.82042	1	0	1.50256	1	0	-0.055051	1
dd_Smed_v6_28662_0_1	dd_Smed_v6_28662_0_1 mRNA-capping-enzyme	0	2.25711	1	0	3.82042	1	0	1.50256	1	0	-0.055051	1
dd_Smed_v6_28674_0_1	dd_Smed_v6_28674_0_1 integrase core domain containing protein	0	2.25711	1	0	3.82042	1	0	1.50256	1	0	-0.055051	1
dd_Smed_v6_28678_0_1	dd_Smed_v6_28678_0_1 unknown	0	1.25711	1	0	2.82042	1	0	0.502562	1	0.00941569	0.944949	1
dd_Smed_v6_28682_0_1	dd_Smed_v6_28682_0_1 unknown	0	0.672145	1	0	2.23546	1	0	-0.0824001	1	0.0188314	1.52991	0.795638
dd_Smed_v6_28691_0_1	dd_Smed_v6_28691_0_1 unknown	0	2.25711	1	0	3.82042	1	0	1.50256	1	0	-0.055051	1
dd_Smed_v6_28706_0_1	dd_Smed_v6_28706_0_1 Obg-like ATPase 1	0.0282494	1.67214	1	0	1.82042	1	0.0185582	0.9176	1	0.00941569	-0.640014	0.90303
dd_Smed_v6_28712_0_1	dd_Smed_v6_28712_0_1 protein ZBED8-like	0	2.25711	1	0	3.82042	1	0	1.50256	1	0	-0.055051	1
dd_Smed_v6_28720_0_1	dd_Smed_v6_28720_0_1 unknown annotation	0	2.25711	1	0	3.82042	1	0	1.50256	1	0	-0.055051	1
dd_Smed_v6_28721_0_1	dd_Smed_v6_28721_0_1 unknown	0	1.25711	1	0	2.82042	1	0	0.502562	1	0.00941569	0.944949	1
dd_Smed_v6_28733_0_1	dd_Smed_v6_28733_0_1 unknown	0	1.25711	1	0	2.82042	1	0	0.502562	1	0.00941569	0.944949	1
dd_Smed_v6_28740_0_1	dd_Smed_v6_28740_0_1 unknown	0.0282494	0.672145	1	0	1.01307	1	0.0371163	0.765597	1	0.0282471	-0.055051	1
dd_Smed_v6_28742_0_1	dd_Smed_v6_28742_0_1 unknown	0	2.25711	1	0	3.82042	1	0	1.50256	1	0	-0.055051	1
dd_Smed_v6_28743_0_1	dd_Smed_v6_28743_0_1 ferritin light chain, oocyte isoform-like	0	1.25711	1	0	2.82042	1	0	0.502562	1	0.00941569	0.944949	1
dd_Smed_v6_28755_0_1	dd_Smed_v6_28755_0_1 unknown	0	2.25711	1	0	3.82042	1	0	1.50256	1	0	-0.055051	1
dd_Smed_v6_28763_0_1	dd_Smed_v6_28763_0_1 unknown	0	1.25711	1	0	2.82042	1	0	0.502562	1	0.00941569	0.944949	1
dd_Smed_v6_28771_0_1	dd_Smed_v6_28771_0_1 hypothetical protein	0	2.25711	1	0	3.82042	1	0	1.50256	1	0	-0.055051	1
dd_Smed_v6_28780_0_1	dd_Smed_v6_28780_0_1 unknown	0	2.25711	1	0	3.82042	1	0	1.50256	1	0	-0.055051	1
dd_Smed_v6_28809_0_1	dd_Smed_v6_28809_0_1 unknown	0	2.25711	1	0	3.82042	1	0	1.50256	1	0	-0.055051	1
dd_Smed_v6_28820_0_1	dd_Smed_v6_28820_0_1 unknown	0	2.25711	1	0	3.82042	1	0	1.50256	1	0	-0.055051	1
dd_Smed_v6_28835_0_1	dd_Smed_v6_28835_0_1 Fas associated factor family member 2	0	2.25711	1	0	3.82042	1	0	1.50256	1	0	-0.055051	1
dd_Smed_v6_28836_0_1	dd_Smed_v6_28836_0_1 unknown	0	2.25711	1	0	3.82042	1	0	1.50256	1	0	-0.055051	1
dd_Smed_v6_28840_0_1	dd_Smed_v6_28840_0_1 unknown	0	2.25711	1	0	3.82042	1	0	1.50256	1	0	-0.055051	1
dd_Smed_v6_28854_0_1	dd_Smed_v6_28854_0_1 tigger transposable element-derived protein 1-like	0	-0.327855	1	0.0774689	2.49849	1	0.0371163	1.08752	1	0.0188314	-0.470089	0.948193
dd_Smed_v6_28855_0_1	dd_Smed_v6_28855_0_1 mariner-like transposase	0	2.25711	1	0	3.82042	1	0	1.50256	1	0	-0.055051	1
dd_Smed_v6_28856_0_1	dd_Smed_v6_28856_0_1 unknown	0.0282494	1.25711	1	0	1.49849	1	0	-0.819366	1	0.0282471	0.944949	0.904386
dd_Smed_v6_28877_0_1	dd_Smed_v6_28877_0_1 unknown	0	2.25711	1	0	3.82042	1	0	1.50256	1	0	-0.055051	1
dd_Smed_v6_28883_0_1	dd_Smed_v6_28883_0_1 potassium voltage-gated channel protein Shaw-like	0	1.25711	1	0	2.82042	1	0	0.502562	1	0.00941569	0.944949	1
dd_Smed_v6_28887_0_1	dd_Smed_v6_28887_0_1 CG10440 gene product from transcript CG10440-RB	0	-0.0648209	1	0	1.49849	1	0	-0.819366	1	0.0376627	2.26688	0.428971
dd_Smed_v6_28888_0_1	dd_Smed_v6_28888_0_1 nervous fingers 2	0	0.672145	1	0	2.23546	1	0	-0.0824001	1	0.0188314	1.52991	0.795638
dd_Smed_v6_28906_0_1	dd_Smed_v6_28906_0_1 unknown	0	0.672145	1	0	2.23546	1	0	-0.0824001	1	0.0188314	1.52991	0.795638
dd_Smed_v6_28914_0_1	dd_Smed_v6_28914_0_1 inactive	0	1.25711	1	0	2.82042	1	0	0.502562	1	0.00941569	0.944949	1
dd_Smed_v6_28918_0_1	dd_Smed_v6_28918_0_1 unknown	0	2.25711	1	0	3.82042	1	0	1.50256	1	0	-0.055051	1
dd_Smed_v6_28921_0_1	dd_Smed_v6_28921_0_1 unknown	0	2.25711	1	0	3.82042	1	0	1.50256	1	0	-0.055051	1
dd_Smed_v6_28925_0_1	dd_Smed_v6_28925_0_1 unknown	0	2.25711	1	0	3.82042	1	0	1.50256	1	0	-0.055051	1
dd_Smed_v6_28948_0_1	dd_Smed_v6_28948_0_1 unknown	0	1.25711	1	0	2.82042	1	0	0.502562	1	0.00941569	0.944949	1
dd_Smed_v6_28949_0_1	dd_Smed_v6_28949_0_1 heat shock protein HSP 90-alpha-like	0	2.25711	1	0	3.82042	1	0	1.50256	1	0	-0.055051	1
dd_Smed_v6_28952_0_1	dd_Smed_v6_28952_0_1 NA	0	2.25711	1	0	3.82042	1	0	1.50256	1	0	-0.055051	1
dd_Smed_v6_28963_0_1	dd_Smed_v6_28963_0_1 unknown	0	2.25711	1	0	3.82042	1	0	1.50256	1	0	-0.055051	1
dd_Smed_v6_28967_0_1	dd_Smed_v6_28967_0_1 unknown annotation	0	1.25711	1	0	2.82042	1	0	0.502562	1	0.00941569	0.944949	1
dd_Smed_v6_28968_0_1	dd_Smed_v6_28968_0_1 unknown	0	2.25711	1	0	3.82042	1	0	1.50256	1	0	-0.055051	1
dd_Smed_v6_28969_0_1	dd_Smed_v6_28969_0_1 GM23442 gene product from transcript GM23442-RA	0	2.25711	1	0	3.82042	1	0	1.50256	1	0	-0.055051	1
dd_Smed_v6_28970_0_1	dd_Smed_v6_28970_0_1 cholecystokinin receptor type A-like	0	2.25711	1	0	3.82042	1	0	1.50256	1	0	-0.055051	1
dd_Smed_v6_28983_0_1	dd_Smed_v6_28983_0_1 C. briggsae CBR-DLC-2 protein	0	2.25711	1	0	3.82042	1	0	1.50256	1	0	-0.055051	1
dd_Smed_v6_28991_0_1	dd_Smed_v6_28991_0_1 unknown	0	0.257107	1	0.0774689	3.23546	1	0.0185582	0.9176	1	0.00941569	-0.640014	0.90303
dd_Smed_v6_29002_0_1	dd_Smed_v6_29002_0_1 unknown	0	2.25711	1	0	3.82042	1	0	1.50256	1	0	-0.055051	1
dd_Smed_v6_29010_0_1	dd_Smed_v6_29010_0_1 unknown	0	2.25711	1	0	3.82042	1	0	1.50256	1	0	-0.055051	1
dd_Smed_v6_29016_0_1	dd_Smed_v6_29016_0_1 unknown	0	2.25711	1	0	3.82042	1	0	1.50256	1	0	-0.055051	1
dd_Smed_v6_29022_0_1	dd_Smed_v6_29022_0_1 unknown	0	1.25711	1	0	2.82042	1	0	0.502562	1	0.00941569	0.944949	1
dd_Smed_v6_29028_0_1	dd_Smed_v6_29028_0_1 unknown	0	2.25711	1	0	3.82042	1	0	1.50256	1	0	-0.055051	1
dd_Smed_v6_29053_0_1	dd_Smed_v6_29053_0_1 unknown	0	0.672145	1	0	2.23546	1	0.0185582	1.50256	1	0.00941569	-0.055051	1
dd_Smed_v6_29065_0_1	dd_Smed_v6_29065_0_1 nudix (nucleoside diphosphate linked moiety X)-type motif 9	0	2.25711	1	0	3.82042	1	0	1.50256	1	0	-0.055051	1
dd_Smed_v6_29067_0_1	dd_Smed_v6_29067_0_1 unknown	0	2.25711	1	0	3.82042	1	0	1.50256	1	0	-0.055051	1
dd_Smed_v6_29068_0_1	dd_Smed_v6_29068_0_1 unknown	0	1.25711	1	0	2.82042	1	0	0.502562	1	0.00941569	0.944949	1
dd_Smed_v6_29071_0_1	dd_Smed_v6_29071_0_1 tigger transposable element-derived protein 4-like	0	1.25711	1	0	2.82042	1	0	0.502562	1	0.00941569	0.944949	1
dd_Smed_v6_29079_0_1	dd_Smed_v6_29079_0_1 unknown	0	-0.550248	1	0.0774689	2.23546	1	0.0185582	-0.0824001	1	0.0376627	0.681915	0.950856
dd_Smed_v6_29099_0_1	dd_Smed_v6_29099_0_1 unknown	0	2.25711	1	0	3.82042	1	0	1.50256	1	0	-0.055051	1
dd_Smed_v6_29115_0_1	dd_Smed_v6_29115_0_1 unknown	0	2.25711	1	0	3.82042	1	0	1.50256	1	0	-0.055051	1
dd_Smed_v6_29119_0_1	dd_Smed_v6_29119_0_1 unknown	0	2.25711	1	0	3.82042	1	0	1.50256	1	0	-0.055051	1
dd_Smed_v6_29123_0_1	dd_Smed_v6_29123_0_1 unknown	0	0.257107	1	0	1.82042	1	0	-0.497438	1	0.0282471	1.94495	0.757013
dd_Smed_v6_29129_0_1	dd_Smed_v6_29129_0_1 unknown	0	2.25711	1	0	3.82042	1	0	1.50256	1	0	-0.055051	1
dd_Smed_v6_29141_0_1	dd_Smed_v6_29141_0_1 unknown	0	1.25711	1	0	2.82042	1	0	0.502562	1	0.00941569	0.944949	1
dd_Smed_v6_29159_0_1	dd_Smed_v6_29159_0_1 tigger transposable element-derived protein 6-like	0	0.257107	1	0	1.82042	1	0.0185582	0.9176	1	0.0188314	0.529911	1
dd_Smed_v6_29163_0_1	dd_Smed_v6_29163_0_1 unknown	0	2.25711	1	0	3.82042	1	0	1.50256	1	0	-0.055051	1
dd_Smed_v6_29164_0_1	dd_Smed_v6_29164_0_1 unknown	0	0.672145	1	0	2.23546	1	0.0185582	1.50256	1	0.00941569	-0.055051	1
dd_Smed_v6_29167_0_1	dd_Smed_v6_29167_0_1 serine/threonine-protein kinase pim-2-like	0	1.25711	1	0	2.82042	1	0	0.502562	1	0.00941569	0.944949	1
dd_Smed_v6_29182_0_1	dd_Smed_v6_29182_0_1 NCBI: GCR402 (gcr402) mRNA - complete cds	0	2.25711	1	0	3.82042	1	0	1.50256	1	0	-0.055051	1
dd_Smed_v6_29185_0_1	dd_Smed_v6_29185_0_1 unknown	0	2.25711	1	0	3.82042	1	0	1.50256	1	0	-0.055051	1
dd_Smed_v6_29194_0_1	dd_Smed_v6_29194_0_1 unknown	0.0282494	0.257107	1	0	0.650497	1	0.0371163	0.28017	1	0.0470784	0.529911	0.983039
dd_Smed_v6_29200_0_1	dd_Smed_v6_29200_0_1 leucine rich repeat protein 1	0	2.25711	1	0	3.82042	1	0	1.50256	1	0	-0.055051	1
dd_Smed_v6_29203_0_1	dd_Smed_v6_29203_0_1 unknown	0	1.25711	1	0	2.82042	1	0	0.502562	1	0.00941569	0.944949	1
dd_Smed_v6_29208_0_1	dd_Smed_v6_29208_0_1 unknown	0	2.25711	1	0	3.82042	1	0	1.50256	1	0	-0.055051	1
dd_Smed_v6_29211_0_1	dd_Smed_v6_29211_0_1 paired-like homeobox 2a	0	2.25711	1	0	3.82042	1	0	1.50256	1	0	-0.055051	1
dd_Smed_v6_29218_0_1	dd_Smed_v6_29218_0_1 unknown	0	2.25711	1	0	3.82042	1	0	1.50256	1	0	-0.055051	1
dd_Smed_v6_29222_0_1	dd_Smed_v6_29222_0_1 unknown	0	0.672145	1	0	2.23546	1	0	-0.0824001	1	0.0188314	1.52991	0.795638
dd_Smed_v6_29230_0_1	dd_Smed_v6_29230_0_1 unknown	0	0.257107	1	0.0774689	3.23546	1	0	-0.497438	1	0.0188314	0.529911	1
dd_Smed_v6_29248_0_1	dd_Smed_v6_29248_0_1 unknown	0	0.257107	1	0	1.82042	1	0	-0.497438	1	0.0282471	1.94495	0.625792
dd_Smed_v6_29253_0_1	dd_Smed_v6_29253_0_1 hypothetical protein	0	2.25711	1	0	3.82042	1	0	1.50256	1	0	-0.055051	1
dd_Smed_v6_29268_0_1	dd_Smed_v6_29268_0_1 unknown	0	2.25711	1	0	3.82042	1	0	1.50256	1	0	-0.055051	1
dd_Smed_v6_29269_0_1	dd_Smed_v6_29269_0_1 unknown	0.169496	0.309575	1	0.0774689	-0.179578	1	0.148465	0.0286313	1	0.160067	0.114874	1
dd_Smed_v6_29277_0_1	dd_Smed_v6_29277_0_1 ankyrin repeat domain-containing protein 17-like	0	0.672145	1	0	2.23546	1	0.0185582	1.50256	1	0.00941569	-0.055051	1
dd_Smed_v6_29278_0_1	dd_Smed_v6_29278_0_1 ATP-dependent DNA helicase PIF6-like	0	2.25711	1	0	3.82042	1	0	1.50256	1	0	-0.055051	1
dd_Smed_v6_29278_1_1	dd_Smed_v6_29278_1_1 unknown	0	2.25711	1	0	3.82042	1	0	1.50256	1	0	-0.055051	1
dd_Smed_v6_29284_0_1	dd_Smed_v6_29284_0_1 unknown	0	2.25711	1	0	3.82042	1	0	1.50256	1	0	-0.055051	1
dd_Smed_v6_29286_0_1	dd_Smed_v6_29286_0_1 uncharacterized LOC101744432	0	2.25711	1	0	3.82042	1	0	1.50256	1	0	-0.055051	1
dd_Smed_v6_29298_0_1	dd_Smed_v6_29298_0_1 tubulin, alpha 1c	0	0.672145	1	0	2.23546	1	0	-0.0824001	1	0.0188314	1.52991	0.795638
dd_Smed_v6_29305_0_1	dd_Smed_v6_29305_0_1 unknown	0	-0.550248	1	0	1.01307	1	0.0185582	-0.0824001	1	0.0470784	1.52991	0.727784
dd_Smed_v6_29316_0_1	dd_Smed_v6_29316_0_1 unknown	0	2.25711	1	0	3.82042	1	0	1.50256	1	0	-0.055051	1
dd_Smed_v6_29317_0_1	dd_Smed_v6_29317_0_1 unknown	0	2.25711	1	0	3.82042	1	0	1.50256	1	0	-0.055051	1
dd_Smed_v6_29320_0_1	dd_Smed_v6_29320_0_1 GL14157 gene product from transcript GL14157-RA	0	2.25711	1	0	3.82042	1	0	1.50256	1	0	-0.055051	1
dd_Smed_v6_29333_0_1	dd_Smed_v6_29333_0_1 unknown	0	2.25711	1	0	3.82042	1	0	1.50256	1	0	-0.055051	1
dd_Smed_v6_29341_0_1	dd_Smed_v6_29341_0_1 acid-sensing (proton-gated) ion channel family member 4	0	2.25711	1	0	3.82042	1	0	1.50256	1	0	-0.055051	1
dd_Smed_v6_29364_0_1	dd_Smed_v6_29364_0_1 alanine aminotransferase 1-like	0	1.25711	1	0	2.82042	1	0	0.502562	1	0.00941569	0.944949	1
dd_Smed_v6_29368_0_1	dd_Smed_v6_29368_0_1 unknown	0	1.25711	1	0	2.82042	1	0	0.502562	1	0.00941569	0.944949	1
dd_Smed_v6_29370_0_1	dd_Smed_v6_29370_0_1 unknown	0	2.25711	1	0	3.82042	1	0	1.50256	1	0	-0.055051	1
dd_Smed_v6_29380_0_1	dd_Smed_v6_29380_0_1 unknown	0	2.25711	1	0	3.82042	1	0	1.50256	1	0	-0.055051	1
dd_Smed_v6_29381_0_1	dd_Smed_v6_29381_0_1 SCAN domain-containing protein 3-like	0	2.25711	1	0	3.82042	1	0	1.50256	1	0	-0.055051	1
dd_Smed_v6_29386_0_1	dd_Smed_v6_29386_0_1 polymerase (DNA directed) kappa	0	-0.0648209	1	0	1.49849	1	0	-0.819366	1	0.0376627	2.26688	0.428971
dd_Smed_v6_29389_0_1	dd_Smed_v6_29389_0_1 unknown	0	2.25711	1	0	3.82042	1	0	1.50256	1	0	-0.055051	1
dd_Smed_v6_29393_0_1	dd_Smed_v6_29393_0_1 PASVE_E1	0	-0.327855	1	0.0774689	2.49849	1	0.0371163	1.08752	1	0.0188314	-0.470089	0.946588
dd_Smed_v6_29404_0_1	dd_Smed_v6_29404_0_1 transient receptor potential cation channel subfamily M member 3-like	0	2.25711	1	0	3.82042	1	0	1.50256	1	0	-0.055051	1
dd_Smed_v6_29413_0_1	dd_Smed_v6_29413_0_1 unknown	0	2.25711	1	0	3.82042	1	0	1.50256	1	0	-0.055051	1
dd_Smed_v6_29418_0_1	dd_Smed_v6_29418_0_1 unknown	0	2.25711	1	0	3.82042	1	0	1.50256	1	0	-0.055051	1
dd_Smed_v6_29431_0_1	dd_Smed_v6_29431_0_1 unknown	0.0282494	1.67214	1	0	1.82042	1	0.0185582	0.9176	1	0.00941569	-0.640014	0.916944
dd_Smed_v6_29436_0_1	dd_Smed_v6_29436_0_1 unknown	0	2.25711	1	0	3.82042	1	0	1.50256	1	0	-0.055051	1
dd_Smed_v6_29445_0_1	dd_Smed_v6_29445_0_1 unknown	0	0.672145	1	0	2.23546	1	0.0185582	1.50256	1	0.00941569	-0.055051	1
dd_Smed_v6_29460_0_1	dd_Smed_v6_29460_0_1 unknown	0.0282494	-0.202324	1	0	0.23546	1	0.0556745	0.332637	1	0.0659098	0.623021	0.893051
dd_Smed_v6_29462_0_1	dd_Smed_v6_29462_0_1 NCBI: ptf-2 protein (ptf-2) mRNA - partial cds	0	0.257107	1	0	1.82042	1	0.0185582	0.9176	1	0.0188314	0.529911	1
dd_Smed_v6_29463_0_1	dd_Smed_v6_29463_0_1 unknown	0	2.25711	1	0	3.82042	1	0	1.50256	1	0	-0.055051	1
dd_Smed_v6_29465_0_1	dd_Smed_v6_29465_0_1 uncharacterized LOC101745640	0	2.25711	1	0	3.82042	1	0	1.50256	1	0	-0.055051	1
dd_Smed_v6_29467_0_1	dd_Smed_v6_29467_0_1 unknown	0	2.25711	1	0	3.82042	1	0	1.50256	1	0	-0.055051	1
dd_Smed_v6_29468_0_1	dd_Smed_v6_29468_0_1 NCBI: RINGO-SPY protein mRNA - partial cds	0	1.25711	1	0	2.82042	1	0	0.502562	1	0.00941569	0.944949	1
dd_Smed_v6_29474_0_1	dd_Smed_v6_29474_0_1 transient receptor potential cation channel subfamily V member 6-like	0	2.25711	1	0	3.82042	1	0	1.50256	1	0	-0.055051	1
dd_Smed_v6_29479_0_1	dd_Smed_v6_29479_0_1 unknown	0	1.25711	1	0	2.82042	1	0	0.502562	1	0.00941569	0.944949	1
dd_Smed_v6_29480_0_1	dd_Smed_v6_29480_0_1 unknown	0	2.25711	1	0	3.82042	1	0	1.50256	1	0	-0.055051	1
dd_Smed_v6_29486_0_1	dd_Smed_v6_29486_0_1 unknown	0	2.25711	1	0	3.82042	1	0	1.50256	1	0	-0.055051	1
dd_Smed_v6_29498_0_1	dd_Smed_v6_29498_0_1 unknown	0	2.25711	1	0	3.82042	1	0	1.50256	1	0	-0.055051	1
dd_Smed_v6_29500_0_1	dd_Smed_v6_29500_0_1 unknown	0.0282494	1.67214	1	0	1.82042	1	0.0185582	0.9176	1	0.00941569	-0.640014	0.914351
dd_Smed_v6_29517_0_1	dd_Smed_v6_29517_0_1 transient receptor potential cation channel, subfamily N, member 1	0	2.25711	1	0	3.82042	1	0	1.50256	1	0	-0.055051	1
dd_Smed_v6_29525_0_1	dd_Smed_v6_29525_0_1 unknown	0	2.25711	1	0	3.82042	1	0	1.50256	1	0	-0.055051	1
dd_Smed_v6_29531_0_1	dd_Smed_v6_29531_0_1 actin	0	2.25711	1	0	3.82042	1	0	1.50256	1	0	-0.055051	1
dd_Smed_v6_29535_0_1	dd_Smed_v6_29535_0_1 unknown	0	2.25711	1	0	3.82042	1	0	1.50256	1	0	-0.055051	1
dd_Smed_v6_29551_0_1	dd_Smed_v6_29551_0_1 unknown	0.0282494	0.935179	1	0	1.23546	1	0.0185582	0.180634	1	0.0282471	0.359986	1
dd_Smed_v6_29570_0_1	dd_Smed_v6_29570_0_1 unknown	0.0564988	1.03471	1	0	0.650497	1	0.0556745	0.9176	1	0.0282471	-0.640014	0.804603
dd_Smed_v6_29572_0_1	dd_Smed_v6_29572_0_1 unknown	0	2.25711	1	0	3.82042	1	0	1.50256	1	0	-0.055051	1
dd_Smed_v6_29575_0_1	dd_Smed_v6_29575_0_1 unknown	0	2.25711	1	0	3.82042	1	0	1.50256	1	0	-0.055051	1
dd_Smed_v6_29582_0_1	dd_Smed_v6_29582_0_1 hypothetical protein	0	1.25711	1	0	2.82042	1	0	0.502562	1	0.00941569	0.944949	1
dd_Smed_v6_29595_0_1	dd_Smed_v6_29595_0_1 unknown	0	2.25711	1	0	3.82042	1	0	1.50256	1	0	-0.055051	1
dd_Smed_v6_29597_0_1	dd_Smed_v6_29597_0_1 zgc:110373	0	2.25711	1	0	3.82042	1	0	1.50256	1	0	-0.055051	1
dd_Smed_v6_29599_0_1	dd_Smed_v6_29599_0_1 unknown	0	1.25711	1	0	2.82042	1	0	0.502562	1	0.00941569	0.944949	1
dd_Smed_v6_29602_0_1	dd_Smed_v6_29602_0_1 unknown	0	2.25711	1	0	3.82042	1	0	1.50256	1	0	-0.055051	1
dd_Smed_v6_29607_0_1	dd_Smed_v6_29607_0_1 unknown	0	1.25711	1	0	2.82042	1	0	0.502562	1	0.00941569	0.944949	1
dd_Smed_v6_29611_0_1	dd_Smed_v6_29611_0_1 unknown	0.0564988	-0.0648209	1	0.154938	1.49849	1	0.0742327	0.124051	1	0.0753255	-0.055051	1
dd_Smed_v6_29612_0_1	dd_Smed_v6_29612_0_1 unknown	0	2.25711	1	0	3.82042	1	0	1.50256	1	0	-0.055051	1
dd_Smed_v6_29621_0_1	dd_Smed_v6_29621_0_1 uncharacterized LOC101240217	0	0.672145	1	0	2.23546	1	0.0185582	1.50256	1	0.00941569	-0.055051	1
dd_Smed_v6_29622_0_1	dd_Smed_v6_29622_0_1 unknown	0	2.25711	1	0	3.82042	1	0	1.50256	1	0	-0.055051	1
dd_Smed_v6_29629_0_1	dd_Smed_v6_29629_0_1 gypsy retrotransposon integrase-like protein 1-like	0	2.25711	1	0	3.82042	1	0	1.50256	1	0	-0.055051	1
dd_Smed_v6_29633_0_1	dd_Smed_v6_29633_0_1 unknown	0	2.25711	1	0	3.82042	1	0	1.50256	1	0	-0.055051	1
dd_Smed_v6_29641_0_1	dd_Smed_v6_29641_0_1 unknown	0	2.25711	1	0	3.82042	1	0	1.50256	1	0	-0.055051	1
dd_Smed_v6_29657_0_1	dd_Smed_v6_29657_0_1 unknown	0	2.25711	1	0	3.82042	1	0	1.50256	1	0	-0.055051	1
dd_Smed_v6_29659_0_1	dd_Smed_v6_29659_0_1 hypothetical protein	0.0847482	0.935179	1	0	0.119983	1	0.0742327	0.654566	1	0.0470784	-0.470089	0.908081
dd_Smed_v6_29673_0_1	dd_Smed_v6_29673_0_1 unknown	0	2.25711	1	0	3.82042	1	0	1.50256	1	0	-0.055051	1
dd_Smed_v6_29698_0_1	dd_Smed_v6_29698_0_1 unknown	0	2.25711	1	0	3.82042	1	0	1.50256	1	0	-0.055051	1
dd_Smed_v6_29704_0_1	dd_Smed_v6_29704_0_1 unknown	0	2.25711	1	0	3.82042	1	0	1.50256	1	0	-0.055051	1
dd_Smed_v6_29707_0_1	dd_Smed_v6_29707_0_1 unknown	0	2.25711	1	0	3.82042	1	0	1.50256	1	0	-0.055051	1
dd_Smed_v6_29725_0_1	dd_Smed_v6_29725_0_1 unknown	0	2.25711	1	0	3.82042	1	0	1.50256	1	0	-0.055051	1
dd_Smed_v6_29729_0_1	dd_Smed_v6_29729_0_1 unknown	0	1.25711	1	0	2.82042	1	0	0.502562	1	0.00941569	0.944949	1
dd_Smed_v6_29737_0_1	dd_Smed_v6_29737_0_1 unknown	0	0.672145	1	0	2.23546	1	0.0185582	1.50256	1	0.00941569	-0.055051	1
dd_Smed_v6_29754_0_1	dd_Smed_v6_29754_0_1 unknown	0	2.25711	1	0	3.82042	1	0	1.50256	1	0	-0.055051	1
dd_Smed_v6_29755_0_1	dd_Smed_v6_29755_0_1 unknown	0	2.25711	1	0	3.82042	1	0	1.50256	1	0	-0.055051	1
dd_Smed_v6_29757_0_1	dd_Smed_v6_29757_0_1 uncharacterized protein KIAA1586-like	0	2.25711	1	0	3.82042	1	0	1.50256	1	0	-0.055051	1
dd_Smed_v6_29768_0_1	dd_Smed_v6_29768_0_1 unknown	0	2.25711	1	0	3.82042	1	0	1.50256	1	0	-0.055051	1
dd_Smed_v6_29769_0_1	dd_Smed_v6_29769_0_1 vacuolar protein sorting-associated protein 13B-like	0	-0.550248	1	0	1.01307	1	0.0371163	0.765597	1	0.0376627	0.681915	0.965158
dd_Smed_v6_29783_0_1	dd_Smed_v6_29783_0_1 unknown	0	2.25711	1	0	3.82042	1	0	1.50256	1	0	-0.055051	1
dd_Smed_v6_29787_0_1	dd_Smed_v6_29787_0_1 SCAN domain-containing protein 3-like	0	1.25711	1	0	2.82042	1	0	0.502562	1	0.00941569	0.944949	1
dd_Smed_v6_29789_0_1	dd_Smed_v6_29789_0_1 unknown	0	2.25711	1	0	3.82042	1	0	1.50256	1	0	-0.055051	1
dd_Smed_v6_29791_0_1	dd_Smed_v6_29791_0_1 unknown	0	2.25711	1	0	3.82042	1	0	1.50256	1	0	-0.055051	1
dd_Smed_v6_29804_0_1	dd_Smed_v6_29804_0_1 unknown	0	2.25711	1	0	3.82042	1	0	1.50256	1	0	-0.055051	1
dd_Smed_v6_29811_0_1	dd_Smed_v6_29811_0_1 unknown	0	1.25711	1	0	2.82042	1	0	0.502562	1	0.00941569	0.944949	1
dd_Smed_v6_29835_0_1	dd_Smed_v6_29835_0_1 unknown	0.169496	0.672145	1	0	-0.934465	1	0.0742327	-0.699071	1	0.150651	0.57298	0.789272
dd_Smed_v6_29840_0_1	dd_Smed_v6_29840_0_1 unknown	0	2.25711	1	0	3.82042	1	0	1.50256	1	0	-0.055051	1
dd_Smed_v6_29842_0_1	dd_Smed_v6_29842_0_1 general transcription factor II-I repeat domain-containing protein 2-like	0	2.25711	1	0	3.82042	1	0	1.50256	1	0	-0.055051	1
dd_Smed_v6_29848_0_1	dd_Smed_v6_29848_0_1 CG5731 gene product from transcript CG5731-RA	0	2.25711	1	0	3.82042	1	0	1.50256	1	0	-0.055051	1
dd_Smed_v6_29855_0_1	dd_Smed_v6_29855_0_1 unknown	0	2.25711	1	0	3.82042	1	0	1.50256	1	0	-0.055051	1
dd_Smed_v6_29867_0_1	dd_Smed_v6_29867_0_1 unknown	0	-0.0648209	1	0	1.49849	1	0	-0.819366	1	0.0376627	2.26688	0.428971
dd_Smed_v6_29874_0_1	dd_Smed_v6_29874_0_1 tigger transposable element derived 6	0.0282494	0.935179	1	0	1.23546	1	0.0371163	1.08752	1	0.0188314	-0.470089	0.946349
dd_Smed_v6_29884_0_1	dd_Smed_v6_29884_0_1 cilia and flagella associated protein 46	0	2.25711	1	0	3.82042	1	0	1.50256	1	0	-0.055051	1
dd_Smed_v6_29887_0_1	dd_Smed_v6_29887_0_1 unknown	0.0282494	1.25711	1	0	1.49849	1	0.0185582	0.502562	1	0.0188314	-0.055051	1
dd_Smed_v6_29891_0_1	dd_Smed_v6_29891_0_1 CG42540 gene product from transcript CG42540-RB	0	2.25711	1	0	3.82042	1	0	1.50256	1	0	-0.055051	1
dd_Smed_v6_29897_0_1	dd_Smed_v6_29897_0_1 unknown	0	2.25711	1	0	3.82042	1	0	1.50256	1	0	-0.055051	1
dd_Smed_v6_29900_0_1	dd_Smed_v6_29900_0_1 unknown	0	1.25711	1	0	2.82042	1	0	0.502562	1	0.00941569	0.944949	1
dd_Smed_v6_29908_0_1	dd_Smed_v6_29908_0_1 hypothetical protein	0	2.25711	1	0	3.82042	1	0	1.50256	1	0	-0.055051	1
dd_Smed_v6_29917_0_1	dd_Smed_v6_29917_0_1 unknown	0	2.25711	1	0	3.82042	1	0	1.50256	1	0	-0.055051	1
dd_Smed_v6_29921_0_1	dd_Smed_v6_29921_0_1 zinc finger BED domain-containing protein 5-like	0	2.25711	1	0	3.82042	1	0	1.50256	1	0	-0.055051	1
dd_Smed_v6_29924_0_1	dd_Smed_v6_29924_0_1 unknown	0	1.25711	1	0	2.82042	1	0	0.502562	1	0.00941569	0.944949	1
dd_Smed_v6_29927_0_1	dd_Smed_v6_29927_0_1 unknown	0	2.25711	1	0	3.82042	1	0	1.50256	1	0	-0.055051	1
dd_Smed_v6_29938_0_1	dd_Smed_v6_29938_0_1 unknown	0	-1.20232	1	0	0.360991	1	0.0371163	-0.0824001	1	0.0753255	1.52991	0.421226
dd_Smed_v6_29943_0_1	dd_Smed_v6_29943_0_1 unknown	0	2.25711	1	0	3.82042	1	0	1.50256	1	0	-0.055051	1
dd_Smed_v6_29945_0_1	dd_Smed_v6_29945_0_1 unknown	0	1.25711	1	0	2.82042	1	0	0.502562	1	0.00941569	0.944949	1
dd_Smed_v6_29950_0_1	dd_Smed_v6_29950_0_1 GF20795 gene product from transcript GF20795-RA	0	2.25711	1	0	3.82042	1	0	1.50256	1	0	-0.055051	1
dd_Smed_v6_29957_0_1	dd_Smed_v6_29957_0_1 unknown	0	2.25711	1	0	3.82042	1	0	1.50256	1	0	-0.055051	1
dd_Smed_v6_29960_0_1	dd_Smed_v6_29960_0_1 calcium binding protein 7	0	2.25711	1	0	3.82042	1	0	1.50256	1	0	-0.055051	1
dd_Smed_v6_29962_0_1	dd_Smed_v6_29962_0_1 tigger transposable element-derived protein 4-like	0	0.672145	1	0	2.23546	1	0.0185582	1.50256	1	0.00941569	-0.055051	1
dd_Smed_v6_29966_0_1	dd_Smed_v6_29966_0_1 unknown	0	1.25711	1	0	2.82042	1	0	0.502562	1	0.00941569	0.944949	1
dd_Smed_v6_29967_0_1	dd_Smed_v6_29967_0_1 TNF receptor-associated factor 3-like	0	0.257107	1	0	1.82042	1	0	-0.497438	1	0.0282471	1.94495	0.625792
dd_Smed_v6_29968_0_1	dd_Smed_v6_29968_0_1 unknown	0.0282494	1.67214	1	0	1.82042	1	0	-0.497438	1	0.0188314	0.529911	1
dd_Smed_v6_29981_0_1	dd_Smed_v6_29981_0_1 unknown	0	2.25711	1	0	3.82042	1	0	1.50256	1	0	-0.055051	1
dd_Smed_v6_29987_0_1	dd_Smed_v6_29987_0_1 unknown	0.0564988	0.382638	1	0	0.119983	1	0.0742327	0.654566	1	0.0564941	-0.055051	1
dd_Smed_v6_30011_0_1	dd_Smed_v6_30011_0_1 unknown	0	0.672145	1	0	2.23546	1	0	-0.0824001	1	0.0188314	1.52991	0.795638
dd_Smed_v6_30014_0_1	dd_Smed_v6_30014_0_1 unknown	0	2.25711	1	0	3.82042	1	0	1.50256	1	0	-0.055051	1
dd_Smed_v6_30021_0_1	dd_Smed_v6_30021_0_1 unknown	0	1.25711	1	0	2.82042	1	0	0.502562	1	0.00941569	0.944949	1
dd_Smed_v6_30048_0_1	dd_Smed_v6_30048_0_1 unknown	0.0282494	0.449752	1	0.0774689	2.01307	1	0.0371163	0.502562	1	0.0282471	-0.376979	0.97987
dd_Smed_v6_30057_0_1	dd_Smed_v6_30057_0_1 unknown	0	2.25711	1	0	3.82042	1	0	1.50256	1	0	-0.055051	1
dd_Smed_v6_30060_0_1	dd_Smed_v6_30060_0_1 histone-lysine N-methyltransferase SETMAR-like	0	2.25711	1	0	3.82042	1	0	1.50256	1	0	-0.055051	1
dd_Smed_v6_30061_0_1	dd_Smed_v6_30061_0_1 protein phosphatase 1A-like	0	0.672145	1	0	2.23546	1	0.0185582	1.50256	1	0.00941569	-0.055051	1
dd_Smed_v6_30071_0_1	dd_Smed_v6_30071_0_1 unknown	0	2.25711	1	0	3.82042	1	0	1.50256	1	0	-0.055051	1
dd_Smed_v6_30074_0_1	dd_Smed_v6_30074_0_1 Regulatory particle triple-A ATPase 3	0	2.25711	1	0	3.82042	1	0	1.50256	1	0	-0.055051	1
dd_Smed_v6_30088_0_1	dd_Smed_v6_30088_0_1 WD40 repeat-like protein	0	0.672145	1	0	2.23546	1	0	-0.0824001	1	0.0188314	1.52991	0.795638
dd_Smed_v6_30090_0_1	dd_Smed_v6_30090_0_1 protein FAM154B-like	0	-0.0648209	1	0	1.49849	1	0	-0.819366	1	0.0376627	2.26688	0.428971
dd_Smed_v6_30101_0_1	dd_Smed_v6_30101_0_1 unknown	0	2.25711	1	0	3.82042	1	0	1.50256	1	0	-0.055051	1
dd_Smed_v6_30103_0_1	dd_Smed_v6_30103_0_1 unknown	0	2.25711	1	0	3.82042	1	0	1.50256	1	0	-0.055051	1
dd_Smed_v6_30104_0_1	dd_Smed_v6_30104_0_1 unknown	0	2.25711	1	0	3.82042	1	0	1.50256	1	0	-0.055051	1
dd_Smed_v6_30118_0_1	dd_Smed_v6_30118_0_1 hypothetical protein	0	2.25711	1	0	3.82042	1	0	1.50256	1	0	-0.055051	1
dd_Smed_v6_30120_0_1	dd_Smed_v6_30120_0_1 unknown	0	1.25711	1	0	2.82042	1	0	0.502562	1	0.00941569	0.944949	1
dd_Smed_v6_30125_0_1	dd_Smed_v6_30125_0_1 Innexin unc-7	0	2.25711	1	0	3.82042	1	0	1.50256	1	0	-0.055051	1
dd_Smed_v6_30160_0_1	dd_Smed_v6_30160_0_1 unknown	0	2.25711	1	0	3.82042	1	0	1.50256	1	0	-0.055051	1
dd_Smed_v6_30166_0_1	dd_Smed_v6_30166_0_1 unknown	0	2.25711	1	0	3.82042	1	0	1.50256	1	0	-0.055051	1
dd_Smed_v6_30191_0_1	dd_Smed_v6_30191_0_1 unknown	0.0282494	1.67214	1	0	1.82042	1	0	-0.497438	1	0.0188314	0.529911	1
dd_Smed_v6_30195_0_1	dd_Smed_v6_30195_0_1 CTD small phosphatase-like protein-like	0.0282494	1.25711	1	0	1.49849	1	0	-0.819366	1	0.0282471	0.944949	0.904386
dd_Smed_v6_30200_0_1	dd_Smed_v6_30200_0_1 unknown	0	1.25711	1	0	2.82042	1	0	0.502562	1	0.00941569	0.944949	1
dd_Smed_v6_30208_0_1	dd_Smed_v6_30208_0_1 cell adhesion molecule 2-like	0	2.25711	1	0	3.82042	1	0	1.50256	1	0	-0.055051	1
dd_Smed_v6_30210_0_1	dd_Smed_v6_30210_0_1 unknown	0	2.25711	1	0	3.82042	1	0	1.50256	1	0	-0.055051	1
dd_Smed_v6_30227_0_1	dd_Smed_v6_30227_0_1 tigger transposable element-derived protein 1-like	0.0282494	1.67214	1	0	1.82042	1	0	-0.497438	1	0.0188314	0.529911	1
dd_Smed_v6_30228_0_1	dd_Smed_v6_30228_0_1 unknown	0	0.672145	1	0	2.23546	1	0.0185582	1.50256	1	0.00941569	-0.055051	1
dd_Smed_v6_30232_0_1	dd_Smed_v6_30232_0_1 unknown	0	2.25711	1	0	3.82042	1	0	1.50256	1	0	-0.055051	1
dd_Smed_v6_30235_0_1	dd_Smed_v6_30235_0_1 uncharacterized LOC101852594	0	2.25711	1	0	3.82042	1	0	1.50256	1	0	-0.055051	1
dd_Smed_v6_30242_0_1	dd_Smed_v6_30242_0_1 unknown	0	0.257107	1	0	1.82042	1	0.0185582	0.9176	1	0.0188314	0.529911	1
dd_Smed_v6_30252_0_1	dd_Smed_v6_30252_0_1 zinc finger BED domain-containing protein 5-like	0	2.25711	1	0	3.82042	1	0	1.50256	1	0	-0.055051	1
dd_Smed_v6_30253_0_1	dd_Smed_v6_30253_0_1 acetylcholine receptor subunit alpha-type acr-16-like	0	2.25711	1	0	3.82042	1	0	1.50256	1	0	-0.055051	1
dd_Smed_v6_30264_0_1	dd_Smed_v6_30264_0_1 unknown	0.0564988	1.03471	1	0	0.650497	1	0.0556745	0.9176	1	0.0282471	-0.640014	0.804603
dd_Smed_v6_30273_0_1	dd_Smed_v6_30273_0_1 unknown	0	2.25711	1	0	3.82042	1	0	1.50256	1	0	-0.055051	1
dd_Smed_v6_30275_0_1	dd_Smed_v6_30275_0_1 unknown	0	2.25711	1	0	3.82042	1	0	1.50256	1	0	-0.055051	1
dd_Smed_v6_30278_0_1	dd_Smed_v6_30278_0_1 synaptonemal complex protein 1-like	0	-0.0648209	1	0	1.49849	1	0	-0.819366	1	0.0376627	2.26688	0.428971
dd_Smed_v6_30279_0_1	dd_Smed_v6_30279_0_1 leucine-rich repeat-containing protein 4B-like	0	2.25711	1	0	3.82042	1	0	1.50256	1	0	-0.055051	1
dd_Smed_v6_30287_0_1	dd_Smed_v6_30287_0_1 unknown	0	2.25711	1	0	3.82042	1	0	1.50256	1	0	-0.055051	1
dd_Smed_v6_30290_0_1	dd_Smed_v6_30290_0_1 unknown	0	0.672145	1	0	2.23546	1	0	-0.0824001	1	0.0188314	1.52991	0.795638
dd_Smed_v6_30291_0_1	dd_Smed_v6_30291_0_1 unknown	0	2.25711	1	0	3.82042	1	0	1.50256	1	0	-0.055051	1
dd_Smed_v6_30300_0_1	dd_Smed_v6_30300_0_1 unknown	0	2.25711	1	0	3.82042	1	0	1.50256	1	0	-0.055051	1
dd_Smed_v6_30301_0_1	dd_Smed_v6_30301_0_1 unknown	0	1.25711	1	0	2.82042	1	0	0.502562	1	0.00941569	0.944949	1
dd_Smed_v6_30306_0_1	dd_Smed_v6_30306_0_1 unknown	0.0282494	0.449752	1	0.0774689	2.01307	1	0.0185582	-0.304792	1	0.0376627	0.266877	1
dd_Smed_v6_30325_0_1	dd_Smed_v6_30325_0_1 piggyBac transposable element-derived protein 4-like	0	0.257107	1	0.0774689	3.23546	1	0.0185582	0.9176	1	0.00941569	-0.640014	0.906387
dd_Smed_v6_30327_0_1	dd_Smed_v6_30327_0_1 histone-lysine N-methyltransferase SETMAR-like	0	1.25711	1	0	2.82042	1	0	0.502562	1	0.00941569	0.944949	1
dd_Smed_v6_30329_0_1	dd_Smed_v6_30329_0_1 unknown	0	0.257107	1	0	1.82042	1	0	-0.497438	1	0.0282471	1.94495	0.625792
dd_Smed_v6_30332_0_1	dd_Smed_v6_30332_0_1 Protein Y19D2B.1	0	2.25711	1	0	3.82042	1	0	1.50256	1	0	-0.055051	1
dd_Smed_v6_30337_0_1	dd_Smed_v6_30337_0_1 unknown	0.0282494	1.25711	1	0	1.49849	1	0	-0.819366	1	0.0282471	0.944949	0.904386
dd_Smed_v6_30338_0_1	dd_Smed_v6_30338_0_1 uncharacterized LOC101236681	0	2.25711	1	0	3.82042	1	0	1.50256	1	0	-0.055051	1
dd_Smed_v6_30340_0_1	dd_Smed_v6_30340_0_1 unknown	0	-0.550248	1	0.0774689	2.23546	1	0.0371163	0.765597	1	0.0282471	-0.055051	1
dd_Smed_v6_30346_0_1	dd_Smed_v6_30346_0_1 unknown	0	2.25711	1	0	3.82042	1	0	1.50256	1	0	-0.055051	1
dd_Smed_v6_30364_0_1	dd_Smed_v6_30364_0_1 unknown	0	2.25711	1	0	3.82042	1	0	1.50256	1	0	-0.055051	1
dd_Smed_v6_30366_0_1	dd_Smed_v6_30366_0_1 unknown	0	1.25711	1	0	2.82042	1	0	0.502562	1	0.00941569	0.944949	1
dd_Smed_v6_30373_0_1	dd_Smed_v6_30373_0_1 unknown	0	2.25711	1	0	3.82042	1	0	1.50256	1	0	-0.055051	1
dd_Smed_v6_30377_0_1	dd_Smed_v6_30377_0_1 unknown	0	2.25711	1	0	3.82042	1	0	1.50256	1	0	-0.055051	1
dd_Smed_v6_30393_0_1	dd_Smed_v6_30393_0_1 mutS protein homolog 5-like	0	0.257107	1	0	1.82042	1	0.0185582	0.9176	1	0.0188314	0.529911	1
dd_Smed_v6_30408_0_1	dd_Smed_v6_30408_0_1 enzymatic polyprotein, putative	0	1.25711	1	0	2.82042	1	0	0.502562	1	0.00941569	0.944949	1
dd_Smed_v6_30422_0_1	dd_Smed_v6_30422_0_1 uncharacterized LOC103036997	0	-0.327855	1	0	1.23546	1	0.0185582	0.180634	1	0.0376627	1.26688	0.794558
dd_Smed_v6_30427_0_1	dd_Smed_v6_30427_0_1 protein NYNRIN-like	0	2.25711	1	0	3.82042	1	0	1.50256	1	0	-0.055051	1
dd_Smed_v6_30428_0_1	dd_Smed_v6_30428_0_1 unknown	0	2.25711	1	0	3.82042	1	0	1.50256	1	0	-0.055051	1
dd_Smed_v6_30438_0_1	dd_Smed_v6_30438_0_1 unknown	0	2.25711	1	0	3.82042	1	0	1.50256	1	0	-0.055051	1
dd_Smed_v6_30443_0_1	dd_Smed_v6_30443_0_1 unknown	0	2.25711	1	0	3.82042	1	0	1.50256	1	0	-0.055051	1
dd_Smed_v6_30452_0_1	dd_Smed_v6_30452_0_1 unknown	0	2.25711	1	0	3.82042	1	0	1.50256	1	0	-0.055051	1
dd_Smed_v6_30453_0_1	dd_Smed_v6_30453_0_1 forkhead box A3	0	2.25711	1	0	3.82042	1	0	1.50256	1	0	-0.055051	1
dd_Smed_v6_30462_0_1	dd_Smed_v6_30462_0_1 unknown	0	2.25711	1	0	3.82042	1	0	1.50256	1	0	-0.055051	1
dd_Smed_v6_30477_0_1	dd_Smed_v6_30477_0_1 unknown	0	-0.0648209	1	0	1.49849	1	0.0185582	0.502562	1	0.0282471	0.944949	0.904386
dd_Smed_v6_30490_0_1	dd_Smed_v6_30490_0_1 Cleavage and polyadenylation specificity factor 73	0	2.25711	1	0	3.82042	1	0	1.50256	1	0	-0.055051	1
dd_Smed_v6_30496_0_1	dd_Smed_v6_30496_0_1 hypothetical protein	0	2.25711	1	0	3.82042	1	0	1.50256	1	0	-0.055051	1
dd_Smed_v6_30497_0_1	dd_Smed_v6_30497_0_1 unknown	0.0564988	-0.15793	1	0.154938	1.40538	1	0.0556745	-0.404328	1	0.0941569	0.404381	0.921797
dd_Smed_v6_30500_0_1	dd_Smed_v6_30500_0_1 phosphate regulating endopeptidase homolog, X-linked	0	2.25711	1	0	3.82042	1	0	1.50256	1	0	-0.055051	1
dd_Smed_v6_30501_0_1	dd_Smed_v6_30501_0_1 unknown	0	0.672145	1	0	2.23546	1	0	-0.0824001	1	0.0188314	1.52991	0.795638
dd_Smed_v6_30504_0_1	dd_Smed_v6_30504_0_1 unknown	0	2.25711	1	0	3.82042	1	0	1.50256	1	0	-0.055051	1
dd_Smed_v6_30525_0_1	dd_Smed_v6_30525_0_1 6-phosphofructokinase-like	0	2.25711	1	0	3.82042	1	0	1.50256	1	0	-0.055051	1
dd_Smed_v6_30557_0_1	dd_Smed_v6_30557_0_1 unknown	0	2.25711	1	0	3.82042	1	0	1.50256	1	0	-0.055051	1
dd_Smed_v6_30562_0_1	dd_Smed_v6_30562_0_1 POU class 4 homeobox 3	0	2.25711	1	0	3.82042	1	0	1.50256	1	0	-0.055051	1
dd_Smed_v6_30564_0_1	dd_Smed_v6_30564_0_1 unknown	0.0282494	0.935179	1	0	1.23546	1	0.0185582	0.180634	1	0.0282471	0.359986	1
dd_Smed_v6_30568_0_1	dd_Smed_v6_30568_0_1 hypothetical protein	0	1.25711	1	0	2.82042	1	0	0.502562	1	0.00941569	0.944949	1
dd_Smed_v6_30578_0_1	dd_Smed_v6_30578_0_1 uncharacterized LOC101883233	0	2.25711	1	0	3.82042	1	0	1.50256	1	0	-0.055051	1
dd_Smed_v6_30579_0_1	dd_Smed_v6_30579_0_1 unknown	0	2.25711	1	0	3.82042	1	0	1.50256	1	0	-0.055051	1
dd_Smed_v6_30581_0_1	dd_Smed_v6_30581_0_1 unknown	0	2.25711	1	0	3.82042	1	0	1.50256	1	0	-0.055051	1
dd_Smed_v6_30590_0_1	dd_Smed_v6_30590_0_1 unknown	0	2.25711	1	0	3.82042	1	0	1.50256	1	0	-0.055051	1
dd_Smed_v6_30597_0_1	dd_Smed_v6_30597_0_1 Bestrophin family protein	0	2.25711	1	0	3.82042	1	0	1.50256	1	0	-0.055051	1
dd_Smed_v6_30618_0_1	dd_Smed_v6_30618_0_1 unknown	0	0.257107	1	0	1.82042	1	0.0185582	0.9176	1	0.0188314	0.529911	1
dd_Smed_v6_30619_0_1	dd_Smed_v6_30619_0_1 tigger transposable element-derived protein 1-like	0	2.25711	1	0	3.82042	1	0	1.50256	1	0	-0.055051	1
dd_Smed_v6_30641_0_1	dd_Smed_v6_30641_0_1 unknown	0	2.25711	1	0	3.82042	1	0	1.50256	1	0	-0.055051	1
dd_Smed_v6_30646_0_1	dd_Smed_v6_30646_0_1 unknown	0	2.25711	1	0	3.82042	1	0	1.50256	1	0	-0.055051	1
dd_Smed_v6_30651_0_1	dd_Smed_v6_30651_0_1 unknown	0.0282494	0.935179	1	0.0774689	2.49849	1	0.0185582	0.180634	1	0.0188314	-0.470089	0.950189
dd_Smed_v6_30666_0_1	dd_Smed_v6_30666_0_1 unknown	0	2.25711	1	0	3.82042	1	0	1.50256	1	0	-0.055051	1
dd_Smed_v6_30669_0_1	dd_Smed_v6_30669_0_1 unknown	0	2.25711	1	0	3.82042	1	0	1.50256	1	0	-0.055051	1
dd_Smed_v6_30673_0_1	dd_Smed_v6_30673_0_1 unknown	0	-0.0648209	1	0	1.49849	1	0.0185582	0.502562	1	0.0282471	0.944949	0.921287
dd_Smed_v6_30677_0_1	dd_Smed_v6_30677_0_1 unknown	0.0564988	0.672145	1	0	0.360991	1	0.0371163	-0.0824001	1	0.0564941	0.430376	1
dd_Smed_v6_30678_0_1	dd_Smed_v6_30678_0_1 unknown	0	2.25711	1	0	3.82042	1	0	1.50256	1	0	-0.055051	1
dd_Smed_v6_30684_0_1	dd_Smed_v6_30684_0_1 unknown	0	2.25711	1	0	3.82042	1	0	1.50256	1	0	-0.055051	1
dd_Smed_v6_30699_0_1	dd_Smed_v6_30699_0_1 uncharacterized LOC103308118	0	2.25711	1	0	3.82042	1	0	1.50256	1	0	-0.055051	1
dd_Smed_v6_30718_1_1	dd_Smed_v6_30718_1_1 uncharacterized LOC763117	0	1.25711	1	0	2.82042	1	0	0.502562	1	0.00941569	0.944949	1
dd_Smed_v6_30720_0_1	dd_Smed_v6_30720_0_1 forkhead box D3	0	2.25711	1	0	3.82042	1	0	1.50256	1	0	-0.055051	1
dd_Smed_v6_30721_0_1	dd_Smed_v6_30721_0_1 histone-lysine N-methyltransferase SETMAR-like	0	1.25711	1	0	2.82042	1	0	0.502562	1	0.00941569	0.944949	1
dd_Smed_v6_30727_0_1	dd_Smed_v6_30727_0_1 unknown	0	0.672145	1	0	2.23546	1	0.0185582	1.50256	1	0.00941569	-0.055051	1
dd_Smed_v6_30730_0_1	dd_Smed_v6_30730_0_1 unknown	0	2.25711	1	0	3.82042	1	0	1.50256	1	0	-0.055051	1
dd_Smed_v6_30738_0_1	dd_Smed_v6_30738_0_1 si:dkey-155d18.1	0	1.25711	1	0	2.82042	1	0	0.502562	1	0.00941569	0.944949	1
dd_Smed_v6_30748_0_1	dd_Smed_v6_30748_0_1 unknown	0	0.672145	1	0	2.23546	1	0.0185582	1.50256	1	0.00941569	-0.055051	1
dd_Smed_v6_30752_0_1	dd_Smed_v6_30752_0_1 unknown	0	2.25711	1	0	3.82042	1	0	1.50256	1	0	-0.055051	1
dd_Smed_v6_30756_0_1	dd_Smed_v6_30756_0_1 unknown	0	2.25711	1	0	3.82042	1	0	1.50256	1	0	-0.055051	1
dd_Smed_v6_30757_0_1	dd_Smed_v6_30757_0_1 unknown	0	2.25711	1	0	3.82042	1	0	1.50256	1	0	-0.055051	1
dd_Smed_v6_30758_0_1	dd_Smed_v6_30758_0_1 GG20349 gene product from transcript GG20349-RA	0	2.25711	1	0	3.82042	1	0	1.50256	1	0	-0.055051	1
dd_Smed_v6_30759_0_1	dd_Smed_v6_30759_0_1 unknown	0	2.25711	1	0	3.82042	1	0	1.50256	1	0	-0.055051	1
dd_Smed_v6_30764_0_1	dd_Smed_v6_30764_0_1 desumoylating isopeptidase 1	0	2.25711	1	0	3.82042	1	0	1.50256	1	0	-0.055051	1
dd_Smed_v6_30766_0_1	dd_Smed_v6_30766_0_1 uncharacterized LOC101853688	0	2.25711	1	0	3.82042	1	0	1.50256	1	0	-0.055051	1
dd_Smed_v6_30767_0_1	dd_Smed_v6_30767_0_1 hypothetical protein	0	2.25711	1	0	3.82042	1	0	1.50256	1	0	-0.055051	1
dd_Smed_v6_30768_0_1	dd_Smed_v6_30768_0_1 zinc finger MYM-type protein 1-like	0	2.25711	1	0	3.82042	1	0	1.50256	1	0	-0.055051	1
dd_Smed_v6_30795_0_1	dd_Smed_v6_30795_0_1 hypothetical protein	0	2.25711	1	0	3.82042	1	0	1.50256	1	0	-0.055051	1
dd_Smed_v6_30829_0_1	dd_Smed_v6_30829_0_1 NCBI: GCR154 (gcr154) mRNA - complete cds	0	2.25711	1	0	3.82042	1	0	1.50256	1	0	-0.055051	1
dd_Smed_v6_30859_0_1	dd_Smed_v6_30859_0_1 unknown	0	0.672145	1	0	2.23546	1	0.0185582	1.50256	1	0.00941569	-0.055051	1
dd_Smed_v6_30870_0_1	dd_Smed_v6_30870_0_1 unknown	0	2.25711	1	0	3.82042	1	0	1.50256	1	0	-0.055051	1
dd_Smed_v6_30872_0_1	dd_Smed_v6_30872_0_1 actin, clone 403-like	0	2.25711	1	0	3.82042	1	0	1.50256	1	0	-0.055051	1
dd_Smed_v6_30876_0_1	dd_Smed_v6_30876_0_1 unknown	0	0.672145	1	0	2.23546	1	0.0185582	1.50256	1	0.00941569	-0.055051	1
dd_Smed_v6_30878_0_1	dd_Smed_v6_30878_0_1 unknown	0	1.25711	1	0	2.82042	1	0	0.502562	1	0.00941569	0.944949	1
dd_Smed_v6_30881_0_1	dd_Smed_v6_30881_0_1 unknown annotation	0	2.25711	1	0	3.82042	1	0	1.50256	1	0	-0.055051	1
dd_Smed_v6_30887_0_1	dd_Smed_v6_30887_0_1 synaptotagmin XV	0	2.25711	1	0	3.82042	1	0	1.50256	1	0	-0.055051	1
dd_Smed_v6_30891_0_1	dd_Smed_v6_30891_0_1 hypothetical protein	0	2.25711	1	0	3.82042	1	0	1.50256	1	0	-0.055051	1
dd_Smed_v6_30893_0_1	dd_Smed_v6_30893_0_1 zinc finger protein 777-like	0	2.25711	1	0	3.82042	1	0	1.50256	1	0	-0.055051	1
dd_Smed_v6_30894_0_1	dd_Smed_v6_30894_0_1 unknown	0	2.25711	1	0	3.82042	1	0	1.50256	1	0	-0.055051	1
dd_Smed_v6_30898_0_1	dd_Smed_v6_30898_0_1 unknown	0	2.25711	1	0	3.82042	1	0	1.50256	1	0	-0.055051	1
dd_Smed_v6_30900_0_1	dd_Smed_v6_30900_0_1 unknown	0	2.25711	1	0	3.82042	1	0	1.50256	1	0	-0.055051	1
dd_Smed_v6_30914_0_1	dd_Smed_v6_30914_0_1 unknown	0	2.25711	1	0	3.82042	1	0	1.50256	1	0	-0.055051	1
dd_Smed_v6_30917_0_1	dd_Smed_v6_30917_0_1 actin-2, muscle-specific-like	0	2.25711	1	0	3.82042	1	0	1.50256	1	0	-0.055051	1
dd_Smed_v6_30929_0_1	dd_Smed_v6_30929_0_1 transmembrane protein 26-like	0	2.25711	1	0	3.82042	1	0	1.50256	1	0	-0.055051	1
dd_Smed_v6_30941_0_1	dd_Smed_v6_30941_0_1 unknown	0	2.25711	1	0	3.82042	1	0	1.50256	1	0	-0.055051	1
dd_Smed_v6_30945_0_1	dd_Smed_v6_30945_0_1 unknown	0	2.25711	1	0	3.82042	1	0	1.50256	1	0	-0.055051	1
dd_Smed_v6_30954_0_1	dd_Smed_v6_30954_0_1 SCAN domain-containing protein 3-like	0.0282494	0.257107	1	0.0774689	1.82042	1	0.0371163	0.28017	1	0.0376627	-0.055051	1
dd_Smed_v6_30963_0_1	dd_Smed_v6_30963_0_1 unknown	0	2.25711	1	0	3.82042	1	0	1.50256	1	0	-0.055051	1
dd_Smed_v6_30969_0_1	dd_Smed_v6_30969_0_1 unknown	0	1.25711	1	0	2.82042	1	0	0.502562	1	0.00941569	0.944949	1
dd_Smed_v6_30979_0_1	dd_Smed_v6_30979_0_1 unknown	0	2.25711	1	0	3.82042	1	0	1.50256	1	0	-0.055051	1
dd_Smed_v6_30996_0_1	dd_Smed_v6_30996_0_1 unknown	0	0.672145	1	0	2.23546	1	0.0185582	1.50256	1	0.00941569	-0.055051	1
dd_Smed_v6_31003_1_1	dd_Smed_v6_31003_1_1 unknown	0	1.25711	1	0	2.82042	1	0	0.502562	1	0.00941569	0.944949	1
dd_Smed_v6_31004_0_1	dd_Smed_v6_31004_0_1 unknown	0	2.25711	1	0	3.82042	1	0	1.50256	1	0	-0.055051	1
dd_Smed_v6_31012_0_1	dd_Smed_v6_31012_0_1 zinc finger protein 555	0	0.672145	1	0	2.23546	1	0	-0.0824001	1	0.0188314	1.52991	0.795638
dd_Smed_v6_31015_0_1	dd_Smed_v6_31015_0_1 adrenoceptor alpha 1A	0	2.25711	1	0	3.82042	1	0	1.50256	1	0	-0.055051	1
dd_Smed_v6_31017_0_1	dd_Smed_v6_31017_0_1 unknown	0.0282494	1.25711	1	0.0774689	2.82042	1	0.0185582	0.502562	1	0.00941569	-1.05505	0.779566
dd_Smed_v6_31021_0_1	dd_Smed_v6_31021_0_1 unknown	0	1.25711	1	0	2.82042	1	0	0.502562	1	0.00941569	0.944949	1
dd_Smed_v6_31030_0_1	dd_Smed_v6_31030_0_1 unknown	0	2.25711	1	0	3.82042	1	0	1.50256	1	0	-0.055051	1
dd_Smed_v6_31033_0_1	dd_Smed_v6_31033_0_1 unknown	0	2.25711	1	0	3.82042	1	0	1.50256	1	0	-0.055051	1
dd_Smed_v6_31035_0_1	dd_Smed_v6_31035_0_1 unknown	0	2.25711	1	0	3.82042	1	0	1.50256	1	0	-0.055051	1
dd_Smed_v6_31036_0_1	dd_Smed_v6_31036_0_1 Rep	0	2.25711	1	0	3.82042	1	0	1.50256	1	0	-0.055051	1
dd_Smed_v6_31037_0_1	dd_Smed_v6_31037_0_1 uncharacterized LOC102943343	0	0.257107	1	0	1.82042	1	0	-0.497438	1	0.0282471	1.94495	0.625792
dd_Smed_v6_31055_0_1	dd_Smed_v6_31055_0_1 unknown	0	2.25711	1	0	3.82042	1	0	1.50256	1	0	-0.055051	1
dd_Smed_v6_31056_0_1	dd_Smed_v6_31056_0_1 histone-lysine N-methyltransferase SETMAR-like	0	2.25711	1	0	3.82042	1	0	1.50256	1	0	-0.055051	1
dd_Smed_v6_31057_0_1	dd_Smed_v6_31057_0_1 unknown	0	2.25711	1	0	3.82042	1	0	1.50256	1	0	-0.055051	1
dd_Smed_v6_31058_0_1	dd_Smed_v6_31058_0_1 52 kDa repressor of the inhibitor of the protein kinase-like	0.0282494	1.67214	1	0.0774689	3.23546	1	0	-0.497438	1	0.00941569	-0.640014	0.90303
dd_Smed_v6_31081_0_1	dd_Smed_v6_31081_0_1 tubulin alpha-8 chain-like	0	2.25711	1	0	3.82042	1	0	1.50256	1	0	-0.055051	1
dd_Smed_v6_31096_0_1	dd_Smed_v6_31096_0_1 unknown	0	2.25711	1	0	3.82042	1	0	1.50256	1	0	-0.055051	1
dd_Smed_v6_31097_0_1	dd_Smed_v6_31097_0_1 unknown	0	1.25711	1	0	2.82042	1	0	0.502562	1	0.00941569	0.944949	1
dd_Smed_v6_31113_0_1	dd_Smed_v6_31113_0_1 unknown	0	2.25711	1	0	3.82042	1	0	1.50256	1	0	-0.055051	1
dd_Smed_v6_31121_0_1	dd_Smed_v6_31121_0_1 NCBI: chaperonin containing TCP1 subunit 8B mRNA - partial cds	0	2.25711	1	0	3.82042	1	0	1.50256	1	0	-0.055051	1
dd_Smed_v6_31126_0_1	dd_Smed_v6_31126_0_1 unknown	0	2.25711	1	0	3.82042	1	0	1.50256	1	0	-0.055051	1
dd_Smed_v6_31128_0_1	dd_Smed_v6_31128_0_1 uncharacterized LOC101234602	0	2.25711	1	0	3.82042	1	0	1.50256	1	0	-0.055051	1
dd_Smed_v6_31141_0_1	dd_Smed_v6_31141_0_1 unknown	0	2.25711	1	0	3.82042	1	0	1.50256	1	0	-0.055051	1
dd_Smed_v6_31157_0_1	dd_Smed_v6_31157_0_1 unknown	0	2.25711	1	0	3.82042	1	0	1.50256	1	0	-0.055051	1
dd_Smed_v6_31159_0_1	dd_Smed_v6_31159_0_1 unknown	0	-0.550248	1	0	1.01307	1	0.0185582	-0.0824001	1	0.0470784	1.52991	0.69091
dd_Smed_v6_31160_0_1	dd_Smed_v6_31160_0_1 C. briggsae CBR-UNC-7 protein	0	2.25711	1	0	3.82042	1	0	1.50256	1	0	-0.055051	1
dd_Smed_v6_31171_0_1	dd_Smed_v6_31171_0_1 unknown	0	0.672145	1	0	2.23546	1	0.0185582	1.50256	1	0.00941569	-0.055051	1
dd_Smed_v6_31190_0_1	dd_Smed_v6_31190_0_1 unknown	0	2.25711	1	0	3.82042	1	0	1.50256	1	0	-0.055051	1
dd_Smed_v6_31195_0_1	dd_Smed_v6_31195_0_1 polyprotein of retroviral origin, putative	0	2.25711	1	0	3.82042	1	0	1.50256	1	0	-0.055051	1
dd_Smed_v6_31199_0_1	dd_Smed_v6_31199_0_1 unknown	0.0282494	0.0871822	1	0	0.498494	1	0.0371163	0.0875249	1	0.0564941	0.752304	0.816279
dd_Smed_v6_31208_0_1	dd_Smed_v6_31208_0_1 unknown	0	2.25711	1	0	3.82042	1	0	1.50256	1	0	-0.055051	1
dd_Smed_v6_31215_0_1	dd_Smed_v6_31215_0_1 Glutamine synthetase 2	0	2.25711	1	0	3.82042	1	0	1.50256	1	0	-0.055051	1
dd_Smed_v6_31217_0_1	dd_Smed_v6_31217_0_1 NCBI: hlh1 protein (hlh1) mRNA - partial cds	0	2.25711	1	0	3.82042	1	0	1.50256	1	0	-0.055051	1
dd_Smed_v6_31221_0_1	dd_Smed_v6_31221_0_1 unknown	0	1.25711	1	0	2.82042	1	0	0.502562	1	0.00941569	0.944949	1
dd_Smed_v6_31224_0_1	dd_Smed_v6_31224_0_1 unknown	0	2.25711	1	0	3.82042	1	0	1.50256	1	0	-0.055051	1
dd_Smed_v6_31236_0_1	dd_Smed_v6_31236_0_1 frizzled class receptor 5	0	0.672145	1	0	2.23546	1	0.0185582	1.50256	1	0.00941569	-0.055051	1
dd_Smed_v6_31258_0_1	dd_Smed_v6_31258_0_1 unknown	0	2.25711	1	0	3.82042	1	0	1.50256	1	0	-0.055051	1
dd_Smed_v6_31267_0_1	dd_Smed_v6_31267_0_1 unknown	0	1.25711	1	0	2.82042	1	0	0.502562	1	0.00941569	0.944949	1
dd_Smed_v6_31282_0_1	dd_Smed_v6_31282_0_1 unknown	0	2.25711	1	0	3.82042	1	0	1.50256	1	0	-0.055051	1
dd_Smed_v6_31285_0_1	dd_Smed_v6_31285_0_1 unknown	0	2.25711	1	0	3.82042	1	0	1.50256	1	0	-0.055051	1
dd_Smed_v6_31291_0_1	dd_Smed_v6_31291_0_1 uncharacterized LOC101862068	0	2.25711	1	0	3.82042	1	0	1.50256	1	0	-0.055051	1
dd_Smed_v6_31295_0_1	dd_Smed_v6_31295_0_1 uncharacterized LOC103309316	0	2.25711	1	0	3.82042	1	0	1.50256	1	0	-0.055051	1
dd_Smed_v6_31298_0_1	dd_Smed_v6_31298_0_1 unknown	0	2.25711	1	0	3.82042	1	0	1.50256	1	0	-0.055051	1
dd_Smed_v6_31300_0_1	dd_Smed_v6_31300_0_1 nicotinic Acetylcholine Receptor alpha6	0	2.25711	1	0	3.82042	1	0	1.50256	1	0	-0.055051	1
dd_Smed_v6_31304_0_1	dd_Smed_v6_31304_0_1 pogo transposable element with KRAB domain-like	0.0282494	1.67214	1	0	1.82042	1	0.0185582	0.9176	1	0.00941569	-0.640014	0.90303
dd_Smed_v6_31312_0_1	dd_Smed_v6_31312_0_1 uncharacterized LOC101241223	0	2.25711	1	0	3.82042	1	0	1.50256	1	0	-0.055051	1
dd_Smed_v6_31313_0_1	dd_Smed_v6_31313_0_1 unknown	0	2.25711	1	0	3.82042	1	0	1.50256	1	0	-0.055051	1
dd_Smed_v6_31315_0_1	dd_Smed_v6_31315_0_1 piggyBac transposable element-derived protein 4-like	0	2.25711	1	0	3.82042	1	0	1.50256	1	0	-0.055051	1
dd_Smed_v6_31319_0_1	dd_Smed_v6_31319_0_1 tigger transposable element-derived protein 1-like	0	2.25711	1	0	3.82042	1	0	1.50256	1	0	-0.055051	1
dd_Smed_v6_31321_0_1	dd_Smed_v6_31321_0_1 Protein STO-6	0	2.25711	1	0	3.82042	1	0	1.50256	1	0	-0.055051	1
dd_Smed_v6_31330_0_1	dd_Smed_v6_31330_0_1 unknown	0	2.25711	1	0	3.82042	1	0	1.50256	1	0	-0.055051	1
dd_Smed_v6_31343_0_1	dd_Smed_v6_31343_0_1 uncharacterized LOC102452738	0	0.672145	1	0	2.23546	1	0	-0.0824001	1	0.0188314	1.52991	0.90303
dd_Smed_v6_31351_0_1	dd_Smed_v6_31351_0_1 unknown	0	2.25711	1	0	3.82042	1	0	1.50256	1	0	-0.055051	1
dd_Smed_v6_31354_0_1	dd_Smed_v6_31354_0_1 unknown	0	0.257107	1	0	1.82042	1	0	-0.497438	1	0.0282471	1.94495	0.795638
dd_Smed_v6_31383_0_1	dd_Smed_v6_31383_0_1 unknown	0	1.25711	1	0	2.82042	1	0	0.502562	1	0.00941569	0.944949	1
dd_Smed_v6_31397_0_1	dd_Smed_v6_31397_0_1 unknown	0	2.25711	1	0	3.82042	1	0	1.50256	1	0	-0.055051	1
dd_Smed_v6_31398_0_1	dd_Smed_v6_31398_0_1 uncharacterized LOC101852198	0	2.25711	1	0	3.82042	1	0	1.50256	1	0	-0.055051	1
dd_Smed_v6_31399_0_1	dd_Smed_v6_31399_0_1 unknown	0	2.25711	1	0	3.82042	1	0	1.50256	1	0	-0.055051	1
dd_Smed_v6_31402_0_1	dd_Smed_v6_31402_0_1 52 kDa repressor of the inhibitor of the protein kinase-like	0	2.25711	1	0	3.82042	1	0	1.50256	1	0	-0.055051	1
dd_Smed_v6_31405_0_1	dd_Smed_v6_31405_0_1 unknown	0	1.25711	1	0	2.82042	1	0	0.502562	1	0.00941569	0.944949	1
dd_Smed_v6_31415_0_1	dd_Smed_v6_31415_0_1 LRP2 binding protein	0	-0.0648209	1	0	1.49849	1	0	-0.819366	1	0.0376627	2.26688	0.428971
dd_Smed_v6_31416_0_1	dd_Smed_v6_31416_0_1 unknown	0	2.25711	1	0	3.82042	1	0	1.50256	1	0	-0.055051	1
dd_Smed_v6_31423_0_1	dd_Smed_v6_31423_0_1 unknown	0	1.25711	1	0	2.82042	1	0	0.502562	1	0.00941569	0.944949	1
dd_Smed_v6_31429_0_1	dd_Smed_v6_31429_0_1 TNF receptor-associated factor 5	0	1.25711	1	0	2.82042	1	0	0.502562	1	0.00941569	0.944949	1
dd_Smed_v6_31430_0_1	dd_Smed_v6_31430_0_1 unknown	0.0282494	-0.202324	1	0	0.23546	1	0.0742327	0.824491	1	0.0564941	0.167341	1
dd_Smed_v6_31431_0_1	dd_Smed_v6_31431_0_1 unknown	0	2.25711	1	0	3.82042	1	0	1.50256	1	0	-0.055051	1
dd_Smed_v6_31435_0_1	dd_Smed_v6_31435_0_1 unknown	0	2.25711	1	0	3.82042	1	0	1.50256	1	0	-0.055051	1
dd_Smed_v6_31445_0_1	dd_Smed_v6_31445_0_1 protein CEPU-1-like	0	2.25711	1	0	3.82042	1	0	1.50256	1	0	-0.055051	1
dd_Smed_v6_31446_0_1	dd_Smed_v6_31446_0_1 uncharacterized LOC101852594	0	2.25711	1	0	3.82042	1	0	1.50256	1	0	-0.055051	1
dd_Smed_v6_31450_0_1	dd_Smed_v6_31450_0_1 unknown	0	2.25711	1	0	3.82042	1	0	1.50256	1	0	-0.055051	1
dd_Smed_v6_31456_0_1	dd_Smed_v6_31456_0_1 histone-lysine N-methyltransferase SETMAR-like	0	2.25711	1	0	3.82042	1	0	1.50256	1	0	-0.055051	1
dd_Smed_v6_31474_0_1	dd_Smed_v6_31474_0_1 unknown	0	2.25711	1	0	3.82042	1	0	1.50256	1	0	-0.055051	1
dd_Smed_v6_31489_0_1	dd_Smed_v6_31489_0_1 unknown	0	2.25711	1	0	3.82042	1	0	1.50256	1	0	-0.055051	1
dd_Smed_v6_31494_0_1	dd_Smed_v6_31494_0_1 unknown	0	0.672145	1	0	2.23546	1	0	-0.0824001	1	0.0188314	1.52991	0.795638
dd_Smed_v6_31502_0_1	dd_Smed_v6_31502_0_1 CG5363 gene product from transcript CG5363-RA	0	1.25711	1	0	2.82042	1	0	0.502562	1	0.00941569	0.944949	1
dd_Smed_v6_31510_0_1	dd_Smed_v6_31510_0_1 unknown	0	2.25711	1	0	3.82042	1	0	1.50256	1	0	-0.055051	1
dd_Smed_v6_31513_0_1	dd_Smed_v6_31513_0_1 unknown	0.0282494	0.449752	1	0	0.820422	1	0.0371163	0.502562	1	0.0376627	0.266877	1
dd_Smed_v6_31515_0_1	dd_Smed_v6_31515_0_1 unknown	0	0.672145	1	0	2.23546	1	0	-0.0824001	1	0.0188314	1.52991	0.795638
dd_Smed_v6_31520_0_1	dd_Smed_v6_31520_0_1 aromatic-L-amino-acid decarboxylase-like	0	2.25711	1	0	3.82042	1	0	1.50256	1	0	-0.055051	1
dd_Smed_v6_31523_0_1	dd_Smed_v6_31523_0_1 unknown	0	2.25711	1	0	3.82042	1	0	1.50256	1	0	-0.055051	1
dd_Smed_v6_31536_0_1	dd_Smed_v6_31536_0_1 unknown	0	2.25711	1	0	3.82042	1	0	1.50256	1	0	-0.055051	1
dd_Smed_v6_31538_0_1	dd_Smed_v6_31538_0_1 unknown	0	2.25711	1	0	3.82042	1	0	1.50256	1	0	-0.055051	1
dd_Smed_v6_31542_0_1	dd_Smed_v6_31542_0_1 zinc finger MYM-type protein 6-like	0	2.25711	1	0	3.82042	1	0	1.50256	1	0	-0.055051	1
dd_Smed_v6_31553_0_1	dd_Smed_v6_31553_0_1 NCBI: GCR049 (gcr049) mRNA - complete cds	0	2.25711	1	0	3.82042	1	0	1.50256	1	0	-0.055051	1
dd_Smed_v6_31557_0_1	dd_Smed_v6_31557_0_1 unknown	0	2.25711	1	0	3.82042	1	0	1.50256	1	0	-0.055051	1
dd_Smed_v6_31564_0_1	dd_Smed_v6_31564_0_1 inositol phosphoceramide mannosyltransferase 2-like	0	2.25711	1	0	3.82042	1	0	1.50256	1	0	-0.055051	1
dd_Smed_v6_31585_0_1	dd_Smed_v6_31585_0_1 unknown	0	1.25711	1	0	2.82042	1	0	0.502562	1	0.00941569	0.944949	1
dd_Smed_v6_31595_0_1	dd_Smed_v6_31595_0_1 uncharacterized LOC100571480	0	1.25711	1	0	2.82042	1	0	0.502562	1	0.00941569	0.944949	1
dd_Smed_v6_31603_0_1	dd_Smed_v6_31603_0_1 zinc finger MYM-type protein 1-like	0	0.672145	1	0	2.23546	1	0.0185582	1.50256	1	0.00941569	-0.055051	1
dd_Smed_v6_31606_0_1	dd_Smed_v6_31606_0_1 Ribosomal protein L10Ab	0	2.25711	1	0	3.82042	1	0	1.50256	1	0	-0.055051	1
dd_Smed_v6_31617_0_1	dd_Smed_v6_31617_0_1 unknown	0	0.672145	1	0	2.23546	1	0.0185582	1.50256	1	0.00941569	-0.055051	1
dd_Smed_v6_31634_0_1	dd_Smed_v6_31634_0_1 unknown	0	2.25711	1	0	3.82042	1	0	1.50256	1	0	-0.055051	1
dd_Smed_v6_31635_0_1	dd_Smed_v6_31635_0_1 uncharacterized LOC101236605	0	1.25711	1	0	2.82042	1	0	0.502562	1	0.00941569	0.944949	1
dd_Smed_v6_31645_0_1	dd_Smed_v6_31645_0_1 casein kinase 1, gamma 3	0	2.25711	1	0	3.82042	1	0	1.50256	1	0	-0.055051	1
dd_Smed_v6_31651_0_1	dd_Smed_v6_31651_0_1 unknown	0.0282494	0.935179	1	0.0774689	2.49849	1	0.0371163	1.08752	1	0.00941569	-1.37698	0.600097
dd_Smed_v6_31674_0_1	dd_Smed_v6_31674_0_1 NCBI: Dmd-2 splice form 2 mRNA - partial cds - alternatively spliced& KC736560.1	0	2.25711	1	0	3.82042	1	0	1.50256	1	0	-0.055051	1
dd_Smed_v6_31676_0_1	dd_Smed_v6_31676_0_1 tubulin polymerization-promoting protein family member 3	0	2.25711	1	0	3.82042	1	0	1.50256	1	0	-0.055051	1
dd_Smed_v6_31678_0_1	dd_Smed_v6_31678_0_1 unknown	0	2.25711	1	0	3.82042	1	0	1.50256	1	0	-0.055051	1
dd_Smed_v6_31679_0_1	dd_Smed_v6_31679_0_1 unknown	0	2.25711	1	0	3.82042	1	0	1.50256	1	0	-0.055051	1
dd_Smed_v6_31681_0_1	dd_Smed_v6_31681_0_1 unknown	0	2.25711	1	0	3.82042	1	0	1.50256	1	0	-0.055051	1
dd_Smed_v6_31694_0_1	dd_Smed_v6_31694_0_1 ATP-dependent DNA helicase PIF6-like	0	2.25711	1	0	3.82042	1	0	1.50256	1	0	-0.055051	1
dd_Smed_v6_31705_0_1	dd_Smed_v6_31705_0_1 homeobox protein XHOX-3-like	0	1.25711	1	0	2.82042	1	0	0.502562	1	0.00941569	0.944949	1
dd_Smed_v6_31712_0_1	dd_Smed_v6_31712_0_1 ATP-dependent DNA helicase PIF6-like	0	2.25711	1	0	3.82042	1	0	1.50256	1	0	-0.055051	1
dd_Smed_v6_31726_0_1	dd_Smed_v6_31726_0_1 unknown	0	2.25711	1	0	3.82042	1	0	1.50256	1	0	-0.055051	1
dd_Smed_v6_31730_0_1	dd_Smed_v6_31730_0_1 actin, cytoplasmic 1-like	0	2.25711	1	0	3.82042	1	0	1.50256	1	0	-0.055051	1
dd_Smed_v6_31735_0_1	dd_Smed_v6_31735_0_1 uncharacterized LOC101206577	0	0.257107	1	0	1.82042	1	0	-0.497438	1	0.0282471	1.94495	0.669155
dd_Smed_v6_31736_0_1	dd_Smed_v6_31736_0_1 GfV-C17-ORF1	0	2.25711	1	0	3.82042	1	0	1.50256	1	0	-0.055051	1
dd_Smed_v6_31737_0_1	dd_Smed_v6_31737_0_1 unknown	0	2.25711	1	0	3.82042	1	0	1.50256	1	0	-0.055051	1
dd_Smed_v6_31745_0_1	dd_Smed_v6_31745_0_1 zinc finger MYM-type protein 1-like	0	1.25711	1	0	2.82042	1	0	0.502562	1	0.00941569	0.944949	1
dd_Smed_v6_31763_0_1	dd_Smed_v6_31763_0_1 unknown	0	2.25711	1	0	3.82042	1	0	1.50256	1	0	-0.055051	1
dd_Smed_v6_31768_0_1	dd_Smed_v6_31768_0_1 unknown	0.0282494	0.935179	1	0	1.23546	1	0	-1.0824	1	0.0376627	1.26688	0.795638
dd_Smed_v6_31771_0_1	dd_Smed_v6_31771_0_1 unknown	0	2.25711	1	0	3.82042	1	0	1.50256	1	0	-0.055051	1
dd_Smed_v6_31777_0_1	dd_Smed_v6_31777_0_1 unknown	0.0282494	0.935179	1	0	1.23546	1	0.0185582	0.180634	1	0.0282471	0.359986	1
dd_Smed_v6_31784_0_1	dd_Smed_v6_31784_0_1 LIM homeobox 4	0	2.25711	1	0	3.82042	1	0	1.50256	1	0	-0.055051	1
dd_Smed_v6_31791_0_1	dd_Smed_v6_31791_0_1 unknown	0	2.25711	1	0	3.82042	1	0	1.50256	1	0	-0.055051	1
dd_Smed_v6_31796_0_1	dd_Smed_v6_31796_0_1 uncharacterized LOC101736952	0	2.25711	1	0	3.82042	1	0	1.50256	1	0	-0.055051	1
dd_Smed_v6_31804_0_1	dd_Smed_v6_31804_0_1 CG34356 gene product from transcript CG34356-RF	0	2.25711	1	0	3.82042	1	0	1.50256	1	0	-0.055051	1
dd_Smed_v6_31814_0_1	dd_Smed_v6_31814_0_1 unknown	0	2.25711	1	0	3.82042	1	0	1.50256	1	0	-0.055051	1
dd_Smed_v6_31822_0_1	dd_Smed_v6_31822_0_1 uncharacterized LOC101855176	0	2.25711	1	0	3.82042	1	0	1.50256	1	0	-0.055051	1
dd_Smed_v6_31825_0_1	dd_Smed_v6_31825_0_1 erythrocyte membrane protein band 4.1-like 2	0	2.25711	1	0	3.82042	1	0	1.50256	1	0	-0.055051	1
dd_Smed_v6_31849_0_1	dd_Smed_v6_31849_0_1 unknown	0	2.25711	1	0	3.82042	1	0	1.50256	1	0	-0.055051	1
dd_Smed_v6_31856_0_1	dd_Smed_v6_31856_0_1 uncharacterized LOC101742186	0	2.25711	1	0	3.82042	1	0	1.50256	1	0	-0.055051	1
dd_Smed_v6_31859_0_1	dd_Smed_v6_31859_0_1 hypothetical protein	0	2.25711	1	0	3.82042	1	0	1.50256	1	0	-0.055051	1
dd_Smed_v6_31860_0_1	dd_Smed_v6_31860_0_1 unknown	0	2.25711	1	0	3.82042	1	0	1.50256	1	0	-0.055051	1
dd_Smed_v6_31862_0_1	dd_Smed_v6_31862_0_1 testis enhanced gene transcript (BAX inhibitor 1)	0	2.25711	1	0	3.82042	1	0	1.50256	1	0	-0.055051	1
dd_Smed_v6_31867_0_1	dd_Smed_v6_31867_0_1 unknown	0	0.257107	1	0	1.82042	1	0	-0.497438	1	0.0282471	1.94495	0.625792
dd_Smed_v6_31887_0_1	dd_Smed_v6_31887_0_1 NCBI: hmctn mRNA - partial cds	0	2.25711	1	0	3.82042	1	0	1.50256	1	0	-0.055051	1
dd_Smed_v6_31893_0_1	dd_Smed_v6_31893_0_1 unknown	0	0.257107	1	0	1.82042	1	0.0185582	0.9176	1	0.0188314	0.529911	1
dd_Smed_v6_31894_0_1	dd_Smed_v6_31894_0_1 G protein beta-subunit 13F	0	0.672145	1	0	2.23546	1	0.0185582	1.50256	1	0.00941569	-0.055051	1
dd_Smed_v6_31897_0_1	dd_Smed_v6_31897_0_1 uncharacterized LOC100634486	0	1.25711	1	0	2.82042	1	0	0.502562	1	0.00941569	0.944949	1
dd_Smed_v6_31902_0_1	dd_Smed_v6_31902_0_1 unknown	0	1.25711	1	0	2.82042	1	0	0.502562	1	0.00941569	0.944949	1
dd_Smed_v6_31915_0_1	dd_Smed_v6_31915_0_1 unknown	0	1.25711	1	0	2.82042	1	0	0.502562	1	0.00941569	0.944949	1
dd_Smed_v6_31922_0_1	dd_Smed_v6_31922_0_1 unknown	0	2.25711	1	0	3.82042	1	0	1.50256	1	0	-0.055051	1
dd_Smed_v6_31935_0_1	dd_Smed_v6_31935_0_1 glutamate receptor, ionotropic, delta 1	0	2.25711	1	0	3.82042	1	0	1.50256	1	0	-0.055051	1
dd_Smed_v6_31938_0_1	dd_Smed_v6_31938_0_1 unknown	0	0.257107	1	0	1.82042	1	0	-0.497438	1	0.0282471	1.94495	0.679544
dd_Smed_v6_31939_0_1	dd_Smed_v6_31939_0_1 unknown	0	2.25711	1	0	3.82042	1	0	1.50256	1	0	-0.055051	1
dd_Smed_v6_31940_0_1	dd_Smed_v6_31940_0_1 unknown	0	2.25711	1	0	3.82042	1	0	1.50256	1	0	-0.055051	1
dd_Smed_v6_31957_0_1	dd_Smed_v6_31957_0_1 unknown	0	-0.0648209	1	0.0774689	2.82042	1	0	-0.819366	1	0.0282471	0.944949	0.904386
dd_Smed_v6_31958_0_1	dd_Smed_v6_31958_0_1 unknown	0	2.25711	1	0	3.82042	1	0	1.50256	1	0	-0.055051	1
dd_Smed_v6_31966_0_1	dd_Smed_v6_31966_0_1 unknown	0	0.672145	1	0	2.23546	1	0	-0.0824001	1	0.0188314	1.52991	0.795638
dd_Smed_v6_31975_0_1	dd_Smed_v6_31975_0_1 unknown	0.0282494	0.257107	1	0	0.650497	1	0.0371163	0.28017	1	0.0470784	0.529911	0.983039
dd_Smed_v6_31977_0_1	dd_Smed_v6_31977_0_1 jumonji domain containing 6	0	0.257107	1	0	1.82042	1	0	-0.497438	1	0.0282471	1.94495	0.625792
dd_Smed_v6_31980_0_1	dd_Smed_v6_31980_0_1 unknown	0	2.25711	1	0	3.82042	1	0	1.50256	1	0	-0.055051	1
dd_Smed_v6_32018_0_1	dd_Smed_v6_32018_0_1 protein FAM200A-like	0	2.25711	1	0	3.82042	1	0	1.50256	1	0	-0.055051	1
dd_Smed_v6_32019_0_1	dd_Smed_v6_32019_0_1 hypothetical protein	0	1.25711	1	0	2.82042	1	0	0.502562	1	0.00941569	0.944949	1
dd_Smed_v6_32025_0_1	dd_Smed_v6_32025_0_1 NCBI: GCR096 (gcr096) mRNA - complete cds	0	2.25711	1	0	3.82042	1	0	1.50256	1	0	-0.055051	1
dd_Smed_v6_32028_0_1	dd_Smed_v6_32028_0_1 unknown	0	2.25711	1	0	3.82042	1	0	1.50256	1	0	-0.055051	1
dd_Smed_v6_32030_0_1	dd_Smed_v6_32030_0_1 RNA-directed DNA polymerase from mobile element jockey-like	0	2.25711	1	0	3.82042	1	0	1.50256	1	0	-0.055051	1
dd_Smed_v6_32039_0_1	dd_Smed_v6_32039_0_1 unknown	0	2.25711	1	0	3.82042	1	0	1.50256	1	0	-0.055051	1
dd_Smed_v6_32046_0_1	dd_Smed_v6_32046_0_1 unknown	0	2.25711	1	0	3.82042	1	0	1.50256	1	0	-0.055051	1
dd_Smed_v6_32066_0_1	dd_Smed_v6_32066_0_1 unknown	0	2.25711	1	0	3.82042	1	0	1.50256	1	0	-0.055051	1
dd_Smed_v6_32078_0_1	dd_Smed_v6_32078_0_1 unknown	0	0.672145	1	0	2.23546	1	0	-0.0824001	1	0.0188314	1.52991	0.795638
dd_Smed_v6_32085_0_1	dd_Smed_v6_32085_0_1 unknown	0.0564988	0.382638	1	0	0.119983	1	0.0742327	0.654566	1	0.0564941	-0.055051	1
dd_Smed_v6_32089_0_1	dd_Smed_v6_32089_0_1 unknown	0	2.25711	1	0	3.82042	1	0	1.50256	1	0	-0.055051	1
dd_Smed_v6_32090_0_1	dd_Smed_v6_32090_0_1 unknown	0	0.257107	1	0	1.82042	1	0	-0.497438	1	0.0282471	1.94495	0.625792
dd_Smed_v6_32112_0_1	dd_Smed_v6_32112_0_1 unknown	0	2.25711	1	0	3.82042	1	0	1.50256	1	0	-0.055051	1
dd_Smed_v6_32117_0_1	dd_Smed_v6_32117_0_1 uncharacterized LOC102294500	0	2.25711	1	0	3.82042	1	0	1.50256	1	0	-0.055051	1
dd_Smed_v6_32123_0_1	dd_Smed_v6_32123_0_1 unknown	0	2.25711	1	0	3.82042	1	0	1.50256	1	0	-0.055051	1
dd_Smed_v6_32133_0_1	dd_Smed_v6_32133_0_1 unknown	0	2.25711	1	0	3.82042	1	0	1.50256	1	0	-0.055051	1
dd_Smed_v6_32144_0_1	dd_Smed_v6_32144_0_1 unknown	0	2.25711	1	0	3.82042	1	0	1.50256	1	0	-0.055051	1
dd_Smed_v6_32148_0_1	dd_Smed_v6_32148_0_1 unknown	0	2.25711	1	0	3.82042	1	0	1.50256	1	0	-0.055051	1
dd_Smed_v6_32149_0_1	dd_Smed_v6_32149_0_1 piggyBac transposable element-derived protein 4-like	0	2.25711	1	0	3.82042	1	0	1.50256	1	0	-0.055051	1
dd_Smed_v6_32152_0_1	dd_Smed_v6_32152_0_1 unknown	0	2.25711	1	0	3.82042	1	0	1.50256	1	0	-0.055051	1
dd_Smed_v6_32167_0_1	dd_Smed_v6_32167_0_1 unknown	0	2.25711	1	0	3.82042	1	0	1.50256	1	0	-0.055051	1
dd_Smed_v6_32169_0_1	dd_Smed_v6_32169_0_1 unknown	0	2.25711	1	0	3.82042	1	0	1.50256	1	0	-0.055051	1
dd_Smed_v6_32185_0_1	dd_Smed_v6_32185_0_1 tigger transposable element-derived protein 1-like	0	0.672145	1	0	2.23546	1	0.0185582	1.50256	1	0.00941569	-0.055051	1
dd_Smed_v6_32201_0_1	dd_Smed_v6_32201_0_1 unknown	0.0282494	0.935179	1	0	1.23546	1	0.0185582	0.180634	1	0.0282471	0.359986	1
dd_Smed_v6_32212_0_1	dd_Smed_v6_32212_0_1 unknown	0	1.25711	1	0	2.82042	1	0	0.502562	1	0.00941569	0.944949	1
dd_Smed_v6_32216_0_1	dd_Smed_v6_32216_0_1 bubblegum	0	1.25711	1	0	2.82042	1	0	0.502562	1	0.00941569	0.944949	1
dd_Smed_v6_32218_0_1	dd_Smed_v6_32218_0_1 unknown	0	2.25711	1	0	3.82042	1	0	1.50256	1	0	-0.055051	1
dd_Smed_v6_32226_0_1	dd_Smed_v6_32226_0_1 LIM domain binding 3	0	2.25711	1	0	3.82042	1	0	1.50256	1	0	-0.055051	1
dd_Smed_v6_32229_0_1	dd_Smed_v6_32229_0_1 unknown	0	0.257107	1	0	1.82042	1	0.0185582	0.9176	1	0.0188314	0.529911	1
dd_Smed_v6_32230_0_1	dd_Smed_v6_32230_0_1 unknown	0	2.25711	1	0	3.82042	1	0	1.50256	1	0	-0.055051	1
dd_Smed_v6_32239_0_1	dd_Smed_v6_32239_0_1 unknown	0	2.25711	1	0	3.82042	1	0	1.50256	1	0	-0.055051	1
dd_Smed_v6_32245_0_1	dd_Smed_v6_32245_0_1 ubiquitin conjugation factor E4 B	0	2.25711	1	0	3.82042	1	0	1.50256	1	0	-0.055051	1
dd_Smed_v6_32250_0_1	dd_Smed_v6_32250_0_1 unknown	0.0282494	1.25711	1	0	1.49849	1	0.0185582	0.502562	1	0.0188314	-0.055051	1
dd_Smed_v6_32262_0_1	dd_Smed_v6_32262_0_1 uncharacterized LOC101171652	0	2.25711	1	0	3.82042	1	0	1.50256	1	0	-0.055051	1
dd_Smed_v6_32265_0_1	dd_Smed_v6_32265_0_1 actin, gamma 1	0	2.25711	1	0	3.82042	1	0	1.50256	1	0	-0.055051	1
dd_Smed_v6_32267_0_1	dd_Smed_v6_32267_0_1 unknown	0	1.25711	1	0	2.82042	1	0	0.502562	1	0.00941569	0.944949	1
dd_Smed_v6_32270_0_1	dd_Smed_v6_32270_0_1 unknown	0	2.25711	1	0	3.82042	1	0	1.50256	1	0	-0.055051	1
dd_Smed_v6_32288_0_1	dd_Smed_v6_32288_0_1 unknown	0	2.25711	1	0	3.82042	1	0	1.50256	1	0	-0.055051	1
dd_Smed_v6_32297_0_1	dd_Smed_v6_32297_0_1 seven up	0	2.25711	1	0	3.82042	1	0	1.50256	1	0	-0.055051	1
dd_Smed_v6_32307_0_1	dd_Smed_v6_32307_0_1 unknown	0	2.25711	1	0	3.82042	1	0	1.50256	1	0	-0.055051	1
dd_Smed_v6_32316_0_1	dd_Smed_v6_32316_0_1 unknown	0	2.25711	1	0	3.82042	1	0	1.50256	1	0	-0.055051	1
dd_Smed_v6_32322_0_1	dd_Smed_v6_32322_0_1 unknown	0	2.25711	1	0	3.82042	1	0	1.50256	1	0	-0.055051	1
dd_Smed_v6_32336_0_1	dd_Smed_v6_32336_0_1 unknown	0	2.25711	1	0	3.82042	1	0	1.50256	1	0	-0.055051	1
dd_Smed_v6_32358_0_1	dd_Smed_v6_32358_0_1 inositol phosphoceramide mannosyltransferase 2-like	0	2.25711	1	0	3.82042	1	0	1.50256	1	0	-0.055051	1
dd_Smed_v6_32368_0_1	dd_Smed_v6_32368_0_1 unknown	0	2.25711	1	0	3.82042	1	0	1.50256	1	0	-0.055051	1
dd_Smed_v6_32369_0_1	dd_Smed_v6_32369_0_1 unknown	0	2.25711	1	0	3.82042	1	0	1.50256	1	0	-0.055051	1
dd_Smed_v6_32371_0_1	dd_Smed_v6_32371_0_1 unknown	0	2.25711	1	0	3.82042	1	0	1.50256	1	0	-0.055051	1
dd_Smed_v6_32383_0_1	dd_Smed_v6_32383_0_1 unknown	0	2.25711	1	0	3.82042	1	0	1.50256	1	0	-0.055051	1
dd_Smed_v6_32389_0_1	dd_Smed_v6_32389_0_1 uncharacterized LOC100571980	0	1.25711	1	0	2.82042	1	0	0.502562	1	0.00941569	0.944949	1
dd_Smed_v6_32393_0_1	dd_Smed_v6_32393_0_1 unknown	0	2.25711	1	0	3.82042	1	0	1.50256	1	0	-0.055051	1
dd_Smed_v6_32402_0_1	dd_Smed_v6_32402_0_1 unknown	0	2.25711	1	0	3.82042	1	0	1.50256	1	0	-0.055051	1
dd_Smed_v6_32419_0_1	dd_Smed_v6_32419_0_1 unknown	0	1.25711	1	0	2.82042	1	0	0.502562	1	0.00941569	0.944949	1
dd_Smed_v6_32420_0_1	dd_Smed_v6_32420_0_1 unknown	0	-0.912818	1	0	0.650497	1	0.0185582	-0.497438	1	0.0659098	1.94495	0.334425
dd_Smed_v6_32425_0_1	dd_Smed_v6_32425_0_1 class B secretin-like G-protein coupled receptor GPRmth5, putative	0	1.25711	1	0	2.82042	1	0	0.502562	1	0.00941569	0.944949	1
dd_Smed_v6_32427_0_1	dd_Smed_v6_32427_0_1 hypothetical protein	0	2.25711	1	0	3.82042	1	0	1.50256	1	0	-0.055051	1
dd_Smed_v6_32436_0_1	dd_Smed_v6_32436_0_1 unknown	0	2.25711	1	0	3.82042	1	0	1.50256	1	0	-0.055051	1
dd_Smed_v6_32437_0_1	dd_Smed_v6_32437_0_1 unknown	0	0.672145	1	0	2.23546	1	0	-0.0824001	1	0.0188314	1.52991	0.795638
dd_Smed_v6_32444_0_1	dd_Smed_v6_32444_0_1 microtubule-associated protein tau-like	0	2.25711	1	0	3.82042	1	0	1.50256	1	0	-0.055051	1
dd_Smed_v6_32445_0_1	dd_Smed_v6_32445_0_1 26S proteasome non-ATPase regulatory subunit 8-like	0.0282494	1.25711	1	0	1.49849	1	0.0185582	0.502562	1	0.0188314	-0.055051	1
dd_Smed_v6_32468_0_1	dd_Smed_v6_32468_0_1 NCBI: strain CIWsx2 Rap55 protein mRNA - partial cds	0	2.25711	1	0	3.82042	1	0	1.50256	1	0	-0.055051	1
dd_Smed_v6_32481_0_1	dd_Smed_v6_32481_0_1 unknown	0	2.25711	1	0	3.82042	1	0	1.50256	1	0	-0.055051	1
dd_Smed_v6_32494_0_1	dd_Smed_v6_32494_0_1 unknown	0	2.25711	1	0	3.82042	1	0	1.50256	1	0	-0.055051	1
dd_Smed_v6_32514_0_1	dd_Smed_v6_32514_0_1 hypothetical protein	0	2.25711	1	0	3.82042	1	0	1.50256	1	0	-0.055051	1
dd_Smed_v6_32522_0_1	dd_Smed_v6_32522_0_1 unknown	0.0282494	1.67214	1	0	1.82042	1	0.0185582	0.9176	1	0.00941569	-0.640014	0.908505
dd_Smed_v6_32525_0_1	dd_Smed_v6_32525_0_1 unknown	0	2.25711	1	0	3.82042	1	0	1.50256	1	0	-0.055051	1
dd_Smed_v6_32528_0_1	dd_Smed_v6_32528_0_1 P2X purinoceptor 4-like	0	2.25711	1	0	3.82042	1	0	1.50256	1	0	-0.055051	1
dd_Smed_v6_32529_0_1	dd_Smed_v6_32529_0_1 dynein heavy chain 5, axonemal-like	0	2.25711	1	0	3.82042	1	0	1.50256	1	0	-0.055051	1
dd_Smed_v6_32560_0_1	dd_Smed_v6_32560_0_1 unknown	0	2.25711	1	0	3.82042	1	0	1.50256	1	0	-0.055051	1
dd_Smed_v6_32569_0_1	dd_Smed_v6_32569_0_1 RNA polymerase II 33kD subunit	0	1.25711	1	0	2.82042	1	0	0.502562	1	0.00941569	0.944949	1
dd_Smed_v6_32570_0_1	dd_Smed_v6_32570_0_1 unknown	0	2.25711	1	0	3.82042	1	0	1.50256	1	0	-0.055051	1
dd_Smed_v6_32573_0_1	dd_Smed_v6_32573_0_1 ATP-binding cassette sub-family A member 1-like	0	2.25711	1	0	3.82042	1	0	1.50256	1	0	-0.055051	1
dd_Smed_v6_32575_0_1	dd_Smed_v6_32575_0_1 unknown	0	0.672145	1	0	2.23546	1	0	-0.0824001	1	0.0188314	1.52991	0.795638
dd_Smed_v6_32580_0_1	dd_Smed_v6_32580_0_1 unknown	0	2.25711	1	0	3.82042	1	0	1.50256	1	0	-0.055051	1
dd_Smed_v6_32594_0_1	dd_Smed_v6_32594_0_1 unknown	0	0.257107	1	0	1.82042	1	0	-0.497438	1	0.0282471	1.94495	0.674039
dd_Smed_v6_32595_0_1	dd_Smed_v6_32595_0_1 unknown	0	2.25711	1	0	3.82042	1	0	1.50256	1	0	-0.055051	1
dd_Smed_v6_32600_0_1	dd_Smed_v6_32600_0_1 unknown	0	2.25711	1	0	3.82042	1	0	1.50256	1	0	-0.055051	1
dd_Smed_v6_32609_0_1	dd_Smed_v6_32609_0_1 unknown	0	2.25711	1	0	3.82042	1	0	1.50256	1	0	-0.055051	1
dd_Smed_v6_32611_0_1	dd_Smed_v6_32611_0_1 uncharacterized LOC103309316	0	2.25711	1	0	3.82042	1	0	1.50256	1	0	-0.055051	1
dd_Smed_v6_32618_0_1	dd_Smed_v6_32618_0_1 unknown	0	2.25711	1	0	3.82042	1	0	1.50256	1	0	-0.055051	1
dd_Smed_v6_32620_0_1	dd_Smed_v6_32620_0_1 unknown	0	2.25711	1	0	3.82042	1	0	1.50256	1	0	-0.055051	1
dd_Smed_v6_32624_0_1	dd_Smed_v6_32624_0_1 uncharacterized LOC103038632	0	2.25711	1	0	3.82042	1	0	1.50256	1	0	-0.055051	1
dd_Smed_v6_32626_0_1	dd_Smed_v6_32626_0_1 unknown	0	2.25711	1	0	3.82042	1	0	1.50256	1	0	-0.055051	1
dd_Smed_v6_32631_0_1	dd_Smed_v6_32631_0_1 unknown	0	2.25711	1	0	3.82042	1	0	1.50256	1	0	-0.055051	1
dd_Smed_v6_32641_0_1	dd_Smed_v6_32641_0_1 unknown	0	2.25711	1	0	3.82042	1	0	1.50256	1	0	-0.055051	1
dd_Smed_v6_32642_0_1	dd_Smed_v6_32642_0_1 unknown	0	2.25711	1	0	3.82042	1	0	1.50256	1	0	-0.055051	1
dd_Smed_v6_32651_0_1	dd_Smed_v6_32651_0_1 unknown	0	2.25711	1	0	3.82042	1	0	1.50256	1	0	-0.055051	1
dd_Smed_v6_32655_0_1	dd_Smed_v6_32655_0_1 unknown	0	2.25711	1	0	3.82042	1	0	1.50256	1	0	-0.055051	1
dd_Smed_v6_32664_0_1	dd_Smed_v6_32664_0_1 unknown	0	0.672145	1	0	2.23546	1	0.0185582	1.50256	1	0.00941569	-0.055051	1
dd_Smed_v6_32667_0_1	dd_Smed_v6_32667_0_1 unknown	0.0282494	0.257107	1	0	0.650497	1	0.0185582	-0.497438	1	0.0564941	1.16734	0.69091
dd_Smed_v6_32669_0_1	dd_Smed_v6_32669_0_1 uncharacterized LOC101847362	0	2.25711	1	0	3.82042	1	0	1.50256	1	0	-0.055051	1
dd_Smed_v6_32686_0_1	dd_Smed_v6_32686_0_1 retrotransposon nucleocapsid protein	0	2.25711	1	0	3.82042	1	0	1.50256	1	0	-0.055051	1
dd_Smed_v6_32719_0_1	dd_Smed_v6_32719_0_1 pogo transposable element with KRAB domain-like	0	2.25711	1	0	3.82042	1	0	1.50256	1	0	-0.055051	1
dd_Smed_v6_32745_0_1	dd_Smed_v6_32745_0_1 unknown	0	2.25711	1	0	3.82042	1	0	1.50256	1	0	-0.055051	1
dd_Smed_v6_32763_0_1	dd_Smed_v6_32763_0_1 unknown	0	2.25711	1	0	3.82042	1	0	1.50256	1	0	-0.055051	1
dd_Smed_v6_32775_0_1	dd_Smed_v6_32775_0_1 unknown	0	2.25711	1	0	3.82042	1	0	1.50256	1	0	-0.055051	1
dd_Smed_v6_32777_0_1	dd_Smed_v6_32777_0_1 unknown	0.0564988	0.0347148	1	0	-0.179578	1	0.0371163	-0.71983	1	0.103573	1.20798	0.452685
dd_Smed_v6_32794_0_1	dd_Smed_v6_32794_0_1 uncharacterized LOC100204112	0.0282494	0.935179	1	0	1.23546	1	0.0185582	0.180634	1	0.0282471	0.359986	1
dd_Smed_v6_32796_0_1	dd_Smed_v6_32796_0_1 unknown	0.0282494	1.25711	1	0.0774689	2.82042	1	0	-0.819366	1	0.0188314	-0.055051	1
dd_Smed_v6_32813_0_1	dd_Smed_v6_32813_0_1 zinc finger MYM-type protein 1-like	0	0.672145	1	0	2.23546	1	0	-0.0824001	1	0.0188314	1.52991	0.795638
dd_Smed_v6_32819_0_1	dd_Smed_v6_32819_0_1 unknown	0	2.25711	1	0	3.82042	1	0	1.50256	1	0	-0.055051	1
dd_Smed_v6_32821_0_1	dd_Smed_v6_32821_0_1 unknown	0.0282494	1.67214	1	0	1.82042	1	0.0185582	0.9176	1	0.00941569	-0.640014	0.90303
dd_Smed_v6_32824_0_1	dd_Smed_v6_32824_0_1 unknown	0	2.25711	1	0	3.82042	1	0	1.50256	1	0	-0.055051	1
dd_Smed_v6_32826_0_1	dd_Smed_v6_32826_0_1 glutamate receptor, metabotropic 1	0	2.25711	1	0	3.82042	1	0	1.50256	1	0	-0.055051	1
dd_Smed_v6_32830_0_1	dd_Smed_v6_32830_0_1 protein NYNRIN-like	0.0282494	0.672145	1	0	1.01307	1	0.0185582	-0.0824001	1	0.0376627	0.681915	0.950856
dd_Smed_v6_32837_0_1	dd_Smed_v6_32837_0_1 enzymatic polyprotein-like	0	0.257107	1	0.0774689	3.23546	1	0.0185582	0.9176	1	0.00941569	-0.640014	0.90303
dd_Smed_v6_32839_0_1	dd_Smed_v6_32839_0_1 unknown	0	2.25711	1	0	3.82042	1	0	1.50256	1	0	-0.055051	1
dd_Smed_v6_32850_0_1	dd_Smed_v6_32850_0_1 unknown	0	2.25711	1	0	3.82042	1	0	1.50256	1	0	-0.055051	1
dd_Smed_v6_32852_0_1	dd_Smed_v6_32852_0_1 unknown	0	1.25711	1	0	2.82042	1	0	0.502562	1	0.00941569	0.944949	1
dd_Smed_v6_32867_0_1	dd_Smed_v6_32867_0_1 uncharacterized LOC103310644	0	1.25711	1	0	2.82042	1	0	0.502562	1	0.00941569	0.944949	1
dd_Smed_v6_32874_0_1	dd_Smed_v6_32874_0_1 unknown	0.0282494	0.449752	1	0	0.820422	1	0.0185582	-0.304792	1	0.0470784	0.944949	0.795638
dd_Smed_v6_32876_0_1	dd_Smed_v6_32876_0_1 unknown	0.0282494	0.935179	1	0.0774689	2.49849	1	0.0185582	0.180634	1	0.0188314	-0.470089	0.958951
dd_Smed_v6_32883_0_1	dd_Smed_v6_32883_0_1 unknown	0	2.25711	1	0	3.82042	1	0	1.50256	1	0	-0.055051	1
dd_Smed_v6_32885_0_1	dd_Smed_v6_32885_0_1 protein ZBED8-like	0	2.25711	1	0	3.82042	1	0	1.50256	1	0	-0.055051	1
dd_Smed_v6_32888_0_1	dd_Smed_v6_32888_0_1 unknown	0	2.25711	1	0	3.82042	1	0	1.50256	1	0	-0.055051	1
dd_Smed_v6_32897_0_1	dd_Smed_v6_32897_0_1 piggyBac transposable element-derived protein 4-like	0	2.25711	1	0	3.82042	1	0	1.50256	1	0	-0.055051	1
dd_Smed_v6_32903_0_1	dd_Smed_v6_32903_0_1 zinc finger, BED-type containing 5	0	0.672145	1	0	2.23546	1	0.0185582	1.50256	1	0.00941569	-0.055051	1
dd_Smed_v6_32917_0_1	dd_Smed_v6_32917_0_1 zinc finger MYM-type protein 1-like	0	2.25711	1	0	3.82042	1	0	1.50256	1	0	-0.055051	1
dd_Smed_v6_32930_0_1	dd_Smed_v6_32930_0_1 unknown	0	2.25711	1	0	3.82042	1	0	1.50256	1	0	-0.055051	1
dd_Smed_v6_32934_0_1	dd_Smed_v6_32934_0_1 NCBI: hesl-1 protein (hesl-1) mRNA - partial cds	0	2.25711	1	0	3.82042	1	0	1.50256	1	0	-0.055051	1
dd_Smed_v6_32936_0_1	dd_Smed_v6_32936_0_1 unknown	0	2.25711	1	0	3.82042	1	0	1.50256	1	0	-0.055051	1
dd_Smed_v6_32958_0_1	dd_Smed_v6_32958_0_1 unknown	0	1.25711	1	0	2.82042	1	0	0.502562	1	0.00941569	0.944949	1
dd_Smed_v6_32959_0_1	dd_Smed_v6_32959_0_1 protocadherin b	0	-1.20232	1	0.0774689	1.49849	1	0.0556745	0.502562	1	0.0564941	0.430376	1
dd_Smed_v6_32960_0_1	dd_Smed_v6_32960_0_1 unknown	0	2.25711	1	0	3.82042	1	0	1.50256	1	0	-0.055051	1
dd_Smed_v6_32972_0_1	dd_Smed_v6_32972_0_1 SCAN domain-containing protein 3-like	0	2.25711	1	0	3.82042	1	0	1.50256	1	0	-0.055051	1
dd_Smed_v6_32975_0_1	dd_Smed_v6_32975_0_1 unknown	0.0282494	-0.0648209	1	0.0774689	1.49849	1	0.0556745	0.502562	1	0.0470784	-0.055051	1
dd_Smed_v6_32980_0_1	dd_Smed_v6_32980_0_1 unknown	0	2.25711	1	0	3.82042	1	0	1.50256	1	0	-0.055051	1
dd_Smed_v6_32991_0_1	dd_Smed_v6_32991_0_1 unknown	0	2.25711	1	0	3.82042	1	0	1.50256	1	0	-0.055051	1
dd_Smed_v6_32997_0_1	dd_Smed_v6_32997_0_1 unknown	0	2.25711	1	0	3.82042	1	0	1.50256	1	0	-0.055051	1
dd_Smed_v6_33007_0_1	dd_Smed_v6_33007_0_1 unknown	0	2.25711	1	0	3.82042	1	0	1.50256	1	0	-0.055051	1
dd_Smed_v6_33012_0_1	dd_Smed_v6_33012_0_1 tachykinin-like peptides receptor 99D-like	0	1.25711	1	0	2.82042	1	0	0.502562	1	0.00941569	0.944949	1
dd_Smed_v6_33016_0_1	dd_Smed_v6_33016_0_1 unknown	0	2.25711	1	0	3.82042	1	0	1.50256	1	0	-0.055051	1
dd_Smed_v6_33026_0_1	dd_Smed_v6_33026_0_1 unknown	0	2.25711	1	0	3.82042	1	0	1.50256	1	0	-0.055051	1
dd_Smed_v6_33027_0_1	dd_Smed_v6_33027_0_1 zinc finger BED domain-containing protein 5-like	0	2.25711	1	0	3.82042	1	0	1.50256	1	0	-0.055051	1
dd_Smed_v6_33028_0_1	dd_Smed_v6_33028_0_1 bestrophin-2-like	0	2.25711	1	0	3.82042	1	0	1.50256	1	0	-0.055051	1
dd_Smed_v6_33034_0_1	dd_Smed_v6_33034_0_1 unknown	0	2.25711	1	0	3.82042	1	0	1.50256	1	0	-0.055051	1
dd_Smed_v6_33055_0_1	dd_Smed_v6_33055_0_1 unknown	0	2.25711	1	0	3.82042	1	0	1.50256	1	0	-0.055051	1
dd_Smed_v6_33058_0_1	dd_Smed_v6_33058_0_1 unknown	0	2.25711	1	0	3.82042	1	0	1.50256	1	0	-0.055051	1
dd_Smed_v6_33066_0_1	dd_Smed_v6_33066_0_1 unknown	0	2.25711	1	0	3.82042	1	0	1.50256	1	0	-0.055051	1
dd_Smed_v6_33069_0_1	dd_Smed_v6_33069_0_1 unknown	0	2.25711	1	0	3.82042	1	0	1.50256	1	0	-0.055051	1
dd_Smed_v6_33076_0_1	dd_Smed_v6_33076_0_1 unknown	0	2.25711	1	0	3.82042	1	0	1.50256	1	0	-0.055051	1
dd_Smed_v6_33083_0_1	dd_Smed_v6_33083_0_1 unknown	0	2.25711	1	0	3.82042	1	0	1.50256	1	0	-0.055051	1
dd_Smed_v6_33084_0_1	dd_Smed_v6_33084_0_1 reverse transcriptase (RNA-dependent DNA polymerase) subfamily	0	2.25711	1	0	3.82042	1	0	1.50256	1	0	-0.055051	1
dd_Smed_v6_33104_0_1	dd_Smed_v6_33104_0_1 unknown	0	2.25711	1	0	3.82042	1	0	1.50256	1	0	-0.055051	1
dd_Smed_v6_33113_0_1	dd_Smed_v6_33113_0_1 uncharacterized LOC103315628	0	2.25711	1	0	3.82042	1	0	1.50256	1	0	-0.055051	1
dd_Smed_v6_33124_0_1	dd_Smed_v6_33124_0_1 unknown	0	2.25711	1	0	3.82042	1	0	1.50256	1	0	-0.055051	1
dd_Smed_v6_33125_0_1	dd_Smed_v6_33125_0_1 unknown	0	0.257107	1	0	1.82042	1	0	-0.497438	1	0.0282471	1.94495	0.625792
dd_Smed_v6_33126_0_1	dd_Smed_v6_33126_0_1 potassium voltage-gated channel subfamily C member 2-like	0	2.25711	1	0	3.82042	1	0	1.50256	1	0	-0.055051	1
dd_Smed_v6_33127_0_1	dd_Smed_v6_33127_0_1 general transcription factor II-I repeat domain-containing protein 2A-like	0.0282494	1.67214	1	0.0774689	3.23546	1	0	-0.497438	1	0.00941569	-0.640014	0.90303
dd_Smed_v6_33128_0_1	dd_Smed_v6_33128_0_1 uncharacterized LOC101241366	0	-0.550248	1	0	1.01307	1	0.0185582	-0.0824001	1	0.0470784	1.52991	0.617081
dd_Smed_v6_33146_0_1	dd_Smed_v6_33146_0_1 unknown annotation	0	2.25711	1	0	3.82042	1	0	1.50256	1	0	-0.055051	1
dd_Smed_v6_33148_0_1	dd_Smed_v6_33148_0_1 gonadotropin-releasing hormone receptor-like	0	2.25711	1	0	3.82042	1	0	1.50256	1	0	-0.055051	1
dd_Smed_v6_33162_0_1	dd_Smed_v6_33162_0_1 unknown	0	1.25711	1	0	2.82042	1	0	0.502562	1	0.00941569	0.944949	1
dd_Smed_v6_33163_0_1	dd_Smed_v6_33163_0_1 tigger transposable element-derived protein 1-like	0	2.25711	1	0	3.82042	1	0	1.50256	1	0	-0.055051	1
dd_Smed_v6_33167_0_1	dd_Smed_v6_33167_0_1 unknown	0	0.672145	1	0	2.23546	1	0	-0.0824001	1	0.0188314	1.52991	0.865602
dd_Smed_v6_33171_0_1	dd_Smed_v6_33171_0_1 unknown	0	2.25711	1	0	3.82042	1	0	1.50256	1	0	-0.055051	1
dd_Smed_v6_33178_0_1	dd_Smed_v6_33178_0_1 unknown	0	2.25711	1	0	3.82042	1	0	1.50256	1	0	-0.055051	1
dd_Smed_v6_33204_0_1	dd_Smed_v6_33204_0_1 coiled-coil domain-containing protein 162-like	0	2.25711	1	0	3.82042	1	0	1.50256	1	0	-0.055051	1
dd_Smed_v6_33208_0_1	dd_Smed_v6_33208_0_1 unknown	0	2.25711	1	0	3.82042	1	0	1.50256	1	0	-0.055051	1
dd_Smed_v6_33214_0_1	dd_Smed_v6_33214_0_1 serine/threonine-protein kinase pim-3-like	0	2.25711	1	0	3.82042	1	0	1.50256	1	0	-0.055051	1
dd_Smed_v6_33236_0_1	dd_Smed_v6_33236_0_1 unknown	0	0.672145	1	0	2.23546	1	0.0185582	1.50256	1	0.00941569	-0.055051	1
dd_Smed_v6_33237_0_1	dd_Smed_v6_33237_0_1 superoxide dismutase [Cu-Zn], chloroplastic-like	0	2.25711	1	0	3.82042	1	0	1.50256	1	0	-0.055051	1
dd_Smed_v6_33245_0_1	dd_Smed_v6_33245_0_1 unknown	0	0.672145	1	0	2.23546	1	0	-0.0824001	1	0.0188314	1.52991	0.795638
dd_Smed_v6_33252_0_1	dd_Smed_v6_33252_0_1 cholecystokinin B receptor	0	2.25711	1	0	3.82042	1	0	1.50256	1	0	-0.055051	1
dd_Smed_v6_33272_0_1	dd_Smed_v6_33272_0_1 unknown	0	2.25711	1	0	3.82042	1	0	1.50256	1	0	-0.055051	1
dd_Smed_v6_33273_0_1	dd_Smed_v6_33273_0_1 unknown	0	2.25711	1	0	3.82042	1	0	1.50256	1	0	-0.055051	1
dd_Smed_v6_33274_0_1	dd_Smed_v6_33274_0_1 unknown	0	2.25711	1	0	3.82042	1	0	1.50256	1	0	-0.055051	1
dd_Smed_v6_33283_0_1	dd_Smed_v6_33283_0_1 gastrin/cholecystokinin type B receptor-like	0	2.25711	1	0	3.82042	1	0	1.50256	1	0	-0.055051	1
dd_Smed_v6_33284_0_1	dd_Smed_v6_33284_0_1 unknown	0	2.25711	1	0	3.82042	1	0	1.50256	1	0	-0.055051	1
dd_Smed_v6_33286_0_1	dd_Smed_v6_33286_0_1 nuclear receptor subfamily 2, group F, member 1	0.0282494	0.449752	1	0	0.820422	1	0.0371163	0.502562	1	0.0376627	0.266877	1
dd_Smed_v6_33295_0_1	dd_Smed_v6_33295_0_1 unknown	0	2.25711	1	0	3.82042	1	0	1.50256	1	0	-0.055051	1
dd_Smed_v6_33304_0_1	dd_Smed_v6_33304_0_1 gypsy retrotransposon integrase-like protein 1-like	0	2.25711	1	0	3.82042	1	0	1.50256	1	0	-0.055051	1
dd_Smed_v6_33317_0_1	dd_Smed_v6_33317_0_1 GG16408 gene product from transcript GG16408-RA	0	2.25711	1	0	3.82042	1	0	1.50256	1	0	-0.055051	1
dd_Smed_v6_33320_0_1	dd_Smed_v6_33320_0_1 eukaryotic translation initiation factor 4E family member 1B	0	0.257107	1	0	1.82042	1	0	-0.497438	1	0.0282471	1.94495	0.655306
dd_Smed_v6_33327_0_1	dd_Smed_v6_33327_0_1 hypothetical protein	0	2.25711	1	0	3.82042	1	0	1.50256	1	0	-0.055051	1
dd_Smed_v6_33332_0_1	dd_Smed_v6_33332_0_1 SVOP-like	0	2.25711	1	0	3.82042	1	0	1.50256	1	0	-0.055051	1
dd_Smed_v6_33334_0_1	dd_Smed_v6_33334_0_1 unknown	0	1.25711	1	0	2.82042	1	0	0.502562	1	0.00941569	0.944949	1
dd_Smed_v6_33335_0_1	dd_Smed_v6_33335_0_1 zinc finger BED domain-containing protein 5-like	0	2.25711	1	0	3.82042	1	0	1.50256	1	0	-0.055051	1
dd_Smed_v6_33344_0_1	dd_Smed_v6_33344_0_1 retrovirus polyprotein, putative	0	2.25711	1	0	3.82042	1	0	1.50256	1	0	-0.055051	1
dd_Smed_v6_33351_0_1	dd_Smed_v6_33351_0_1 unknown	0	2.25711	1	0	3.82042	1	0	1.50256	1	0	-0.055051	1
dd_Smed_v6_33354_0_1	dd_Smed_v6_33354_0_1 unknown	0.0564988	0.84207	1	0	0.498494	1	0.0185582	-0.667363	1	0.0564941	0.752304	0.816279
dd_Smed_v6_33359_0_1	dd_Smed_v6_33359_0_1 eukaryotic initiation factor 4A	0	2.25711	1	0	3.82042	1	0	1.50256	1	0	-0.055051	1
dd_Smed_v6_33360_0_1	dd_Smed_v6_33360_0_1 WD repeat domain 27	0	1.25711	1	0	2.82042	1	0	0.502562	1	0.00941569	0.944949	1
dd_Smed_v6_33363_0_1	dd_Smed_v6_33363_0_1 unknown	0	2.25711	1	0	3.82042	1	0	1.50256	1	0	-0.055051	1
dd_Smed_v6_33369_0_1	dd_Smed_v6_33369_0_1 unknown	0.0282494	1.67214	1	0	1.82042	1	0	-0.497438	1	0.0188314	0.529911	1
dd_Smed_v6_33384_0_1	dd_Smed_v6_33384_0_1 macrophage expressed 1	0	2.25711	1	0	3.82042	1	0	1.50256	1	0	-0.055051	1
dd_Smed_v6_33387_0_1	dd_Smed_v6_33387_0_1 hypothetical protein	0	0.672145	1	0	2.23546	1	0	-0.0824001	1	0.0188314	1.52991	0.90303
dd_Smed_v6_33400_0_1	dd_Smed_v6_33400_0_1 unknown	0	2.25711	1	0	3.82042	1	0	1.50256	1	0	-0.055051	1
dd_Smed_v6_33403_0_1	dd_Smed_v6_33403_0_1 unknown	0	2.25711	1	0	3.82042	1	0	1.50256	1	0	-0.055051	1
dd_Smed_v6_33434_0_1	dd_Smed_v6_33434_0_1 unknown	0	2.25711	1	0	3.82042	1	0	1.50256	1	0	-0.055051	1
dd_Smed_v6_33440_0_1	dd_Smed_v6_33440_0_1 uncharacterized LOC100631389	0	0.672145	1	0	2.23546	1	0	-0.0824001	1	0.0188314	1.52991	0.795638
dd_Smed_v6_33456_0_1	dd_Smed_v6_33456_0_1 scarecrow	0	0.672145	1	0	2.23546	1	0	-0.0824001	1	0.0188314	1.52991	0.795638
dd_Smed_v6_33482_0_1	dd_Smed_v6_33482_0_1 unknown	0	0.672145	1	0	2.23546	1	0.0185582	1.50256	1	0.00941569	-0.055051	1
dd_Smed_v6_33507_0_1	dd_Smed_v6_33507_0_1 zinc finger BED domain-containing protein 5-like	0	0.672145	1	0	2.23546	1	0.0185582	1.50256	1	0.00941569	-0.055051	1
dd_Smed_v6_33518_0_1	dd_Smed_v6_33518_0_1 uncharacterized LOC103309208	0	-0.327855	1	0	1.23546	1	0.0185582	0.180634	1	0.0376627	1.26688	0.794558
dd_Smed_v6_33523_0_1	dd_Smed_v6_33523_0_1 unknown	0	0.672145	1	0	2.23546	1	0	-0.0824001	1	0.0188314	1.52991	0.806729
dd_Smed_v6_33529_0_1	dd_Smed_v6_33529_0_1 unknown	0	2.25711	1	0	3.82042	1	0	1.50256	1	0	-0.055051	1
dd_Smed_v6_33531_0_1	dd_Smed_v6_33531_0_1 DNA repair and recombination protein pif1, mitochondrial-like	0	2.25711	1	0	3.82042	1	0	1.50256	1	0	-0.055051	1
dd_Smed_v6_33532_0_1	dd_Smed_v6_33532_0_1 unknown	0	1.25711	1	0	2.82042	1	0	0.502562	1	0.00941569	0.944949	1
dd_Smed_v6_33534_0_1	dd_Smed_v6_33534_0_1 unknown	0	0.672145	1	0	2.23546	1	0.0185582	1.50256	1	0.00941569	-0.055051	1
dd_Smed_v6_33536_0_1	dd_Smed_v6_33536_0_1 unknown	0	2.25711	1	0	3.82042	1	0	1.50256	1	0	-0.055051	1
dd_Smed_v6_33543_0_1	dd_Smed_v6_33543_0_1 unknown	0	2.25711	1	0	3.82042	1	0	1.50256	1	0	-0.055051	1
dd_Smed_v6_33546_0_1	dd_Smed_v6_33546_0_1 piggyBac transposable element-derived protein 3-like	0	1.25711	1	0	2.82042	1	0	0.502562	1	0.00941569	0.944949	1
dd_Smed_v6_33552_0_1	dd_Smed_v6_33552_0_1 unknown	0	2.25711	1	0	3.82042	1	0	1.50256	1	0	-0.055051	1
dd_Smed_v6_33567_0_1	dd_Smed_v6_33567_0_1 unknown	0	2.25711	1	0	3.82042	1	0	1.50256	1	0	-0.055051	1
dd_Smed_v6_33570_0_1	dd_Smed_v6_33570_0_1 unknown	0	2.25711	1	0	3.82042	1	0	1.50256	1	0	-0.055051	1
dd_Smed_v6_33573_0_1	dd_Smed_v6_33573_0_1 unknown	0	0.672145	1	0	2.23546	1	0.0185582	1.50256	1	0.00941569	-0.055051	1
dd_Smed_v6_33575_0_1	dd_Smed_v6_33575_0_1 homeobox protein zampogna-like	0	2.25711	1	0	3.82042	1	0	1.50256	1	0	-0.055051	1
dd_Smed_v6_33578_0_1	dd_Smed_v6_33578_0_1 zinc finger MYM-type protein 6-like	0	0.257107	1	0	1.82042	1	0.0185582	0.9176	1	0.0188314	0.529911	1
dd_Smed_v6_33588_0_1	dd_Smed_v6_33588_0_1 microtubule-associated protein tau-like	0	2.25711	1	0	3.82042	1	0	1.50256	1	0	-0.055051	1
dd_Smed_v6_33589_0_1	dd_Smed_v6_33589_0_1 general transcription factor II-I repeat domain-containing protein 2A-like	0	0.672145	1	0	2.23546	1	0	-0.0824001	1	0.0188314	1.52991	0.795638
dd_Smed_v6_33590_0_1	dd_Smed_v6_33590_0_1 unknown	0	2.25711	1	0	3.82042	1	0	1.50256	1	0	-0.055051	1
dd_Smed_v6_33595_0_1	dd_Smed_v6_33595_0_1 putative uncharacterized protein encoded by LINC00269-like	0	2.25711	1	0	3.82042	1	0	1.50256	1	0	-0.055051	1
dd_Smed_v6_33604_0_1	dd_Smed_v6_33604_0_1 unknown	0	0.672145	1	0	2.23546	1	0.0185582	1.50256	1	0.00941569	-0.055051	1
dd_Smed_v6_33610_0_1	dd_Smed_v6_33610_0_1 unknown	0	1.25711	1	0	2.82042	1	0	0.502562	1	0.00941569	0.944949	1
dd_Smed_v6_33618_0_1	dd_Smed_v6_33618_0_1 FH1/FH2 domain-containing protein 3-like	0	2.25711	1	0	3.82042	1	0	1.50256	1	0	-0.055051	1
dd_Smed_v6_33620_0_1	dd_Smed_v6_33620_0_1 unknown	0	2.25711	1	0	3.82042	1	0	1.50256	1	0	-0.055051	1
dd_Smed_v6_33624_0_1	dd_Smed_v6_33624_0_1 SV2 related protein homolog (rat)	0	2.25711	1	0	3.82042	1	0	1.50256	1	0	-0.055051	1
dd_Smed_v6_33633_0_1	dd_Smed_v6_33633_0_1 unknown	0	2.25711	1	0	3.82042	1	0	1.50256	1	0	-0.055051	1
dd_Smed_v6_33634_0_1	dd_Smed_v6_33634_0_1 interferon-related developmental regulator 2-like	0.141247	0.84207	1	0	-0.571895	1	0.0556745	-0.667363	1	0.112988	0.475464	0.832685
dd_Smed_v6_33637_0_1	dd_Smed_v6_33637_0_1 unknown	0	2.25711	1	0	3.82042	1	0	1.50256	1	0	-0.055051	1
dd_Smed_v6_33656_0_1	dd_Smed_v6_33656_0_1 F-box/LRR-repeat protein 2-like	0	2.25711	1	0	3.82042	1	0	1.50256	1	0	-0.055051	1
dd_Smed_v6_33664_0_1	dd_Smed_v6_33664_0_1 unknown	0	2.25711	1	0	3.82042	1	0	1.50256	1	0	-0.055051	1
dd_Smed_v6_33678_0_1	dd_Smed_v6_33678_0_1 unknown	0	2.25711	1	0	3.82042	1	0	1.50256	1	0	-0.055051	1
dd_Smed_v6_33679_0_1	dd_Smed_v6_33679_0_1 histone-lysine N-methyltransferase SETMAR-like	0	2.25711	1	0	3.82042	1	0	1.50256	1	0	-0.055051	1
dd_Smed_v6_33692_0_1	dd_Smed_v6_33692_0_1 unknown	0	1.25711	1	0	2.82042	1	0	0.502562	1	0.00941569	0.944949	1
dd_Smed_v6_33702_0_1	dd_Smed_v6_33702_0_1 zinc finger, DHHC-type containing 2	0	2.25711	1	0	3.82042	1	0	1.50256	1	0	-0.055051	1
dd_Smed_v6_33712_0_1	dd_Smed_v6_33712_0_1 unknown	0.0282494	1.67214	1	0	1.82042	1	0	-0.497438	1	0.0188314	0.529911	1
dd_Smed_v6_33717_0_1	dd_Smed_v6_33717_0_1 unknown	0	2.25711	1	0	3.82042	1	0	1.50256	1	0	-0.055051	1
dd_Smed_v6_33724_0_1	dd_Smed_v6_33724_0_1 unknown	0	2.25711	1	0	3.82042	1	0	1.50256	1	0	-0.055051	1
dd_Smed_v6_33727_0_1	dd_Smed_v6_33727_0_1 uncharacterized LOC103310064	0	2.25711	1	0	3.82042	1	0	1.50256	1	0	-0.055051	1
dd_Smed_v6_33735_0_1	dd_Smed_v6_33735_0_1 unknown	0	2.25711	1	0	3.82042	1	0	1.50256	1	0	-0.055051	1
dd_Smed_v6_33739_0_1	dd_Smed_v6_33739_0_1 unknown	0	-0.550248	1	0	1.01307	1	0.0185582	-0.0824001	1	0.0470784	1.52991	0.681309
dd_Smed_v6_33741_0_1	dd_Smed_v6_33741_0_1 unknown	0.0282494	0.672145	1	0	1.01307	1	0.0371163	0.765597	1	0.0282471	-0.055051	1
dd_Smed_v6_33762_0_1	dd_Smed_v6_33762_0_1 unknown	0	1.25711	1	0	2.82042	1	0	0.502562	1	0.00941569	0.944949	1
dd_Smed_v6_33773_0_1	dd_Smed_v6_33773_0_1 CG2076 gene product from transcript CG2076-RB	0	2.25711	1	0	3.82042	1	0	1.50256	1	0	-0.055051	1
dd_Smed_v6_33788_0_1	dd_Smed_v6_33788_0_1 salivary gland secretion protein 4	0.0282494	0.935179	1	0	1.23546	1	0	-1.0824	1	0.0376627	1.26688	0.795638
dd_Smed_v6_33797_0_1	dd_Smed_v6_33797_0_1 unknown	0	0.672145	1	0	2.23546	1	0.0185582	1.50256	1	0.00941569	-0.055051	1
dd_Smed_v6_33803_0_1	dd_Smed_v6_33803_0_1 unknown	0	2.25711	1	0	3.82042	1	0	1.50256	1	0	-0.055051	1
dd_Smed_v6_33816_0_1	dd_Smed_v6_33816_0_1 unknown	0	2.25711	1	0	3.82042	1	0	1.50256	1	0	-0.055051	1
dd_Smed_v6_33835_0_1	dd_Smed_v6_33835_0_1 GA24047 gene product from transcript GA24047-RA	0	2.25711	1	0	3.82042	1	0	1.50256	1	0	-0.055051	1
dd_Smed_v6_33839_0_1	dd_Smed_v6_33839_0_1 unknown	0	2.25711	1	0	3.82042	1	0	1.50256	1	0	-0.055051	1
dd_Smed_v6_33844_0_1	dd_Smed_v6_33844_0_1 unknown	0	2.25711	1	0	3.82042	1	0	1.50256	1	0	-0.055051	1
dd_Smed_v6_33847_0_1	dd_Smed_v6_33847_0_1 hypothetical protein	0	2.25711	1	0	3.82042	1	0	1.50256	1	0	-0.055051	1
dd_Smed_v6_33852_0_1	dd_Smed_v6_33852_0_1 SET domain and mariner transposase fusion gene	0	1.25711	1	0	2.82042	1	0	0.502562	1	0.00941569	0.944949	1
dd_Smed_v6_33857_0_1	dd_Smed_v6_33857_0_1 unknown	0	2.25711	1	0	3.82042	1	0	1.50256	1	0	-0.055051	1
dd_Smed_v6_33864_0_1	dd_Smed_v6_33864_0_1 unknown	0	2.25711	1	0	3.82042	1	0	1.50256	1	0	-0.055051	1
dd_Smed_v6_33866_0_1	dd_Smed_v6_33866_0_1 hypothetical protein	0	0.672145	1	0	2.23546	1	0	-0.0824001	1	0.0188314	1.52991	0.869476
dd_Smed_v6_33870_0_1	dd_Smed_v6_33870_0_1 FMRFamide receptor	0	2.25711	1	0	3.82042	1	0	1.50256	1	0	-0.055051	1
dd_Smed_v6_33874_0_1	dd_Smed_v6_33874_0_1 unknown	0.0282494	1.67214	1	0	1.82042	1	0.0185582	0.9176	1	0.00941569	-0.640014	0.90303
dd_Smed_v6_33877_0_1	dd_Smed_v6_33877_0_1 unknown	0	2.25711	1	0	3.82042	1	0	1.50256	1	0	-0.055051	1
dd_Smed_v6_33884_0_1	dd_Smed_v6_33884_0_1 unknown	0	2.25711	1	0	3.82042	1	0	1.50256	1	0	-0.055051	1
dd_Smed_v6_33890_0_1	dd_Smed_v6_33890_0_1 unknown	0.0282494	0.672145	1	0	1.01307	1	0.0185582	-0.0824001	1	0.0376627	0.681915	0.950856
dd_Smed_v6_33892_0_1	dd_Smed_v6_33892_0_1 unknown	0.0282494	1.67214	1	0	1.82042	1	0	-0.497438	1	0.0188314	0.529911	1
dd_Smed_v6_33917_0_1	dd_Smed_v6_33917_0_1 dynein, axonemal, heavy chain 3	0	2.25711	1	0	3.82042	1	0	1.50256	1	0	-0.055051	1
dd_Smed_v6_33920_0_1	dd_Smed_v6_33920_0_1 probable serine protease HTRA4-like	0	2.25711	1	0	3.82042	1	0	1.50256	1	0	-0.055051	1
dd_Smed_v6_33928_0_1	dd_Smed_v6_33928_0_1 hypothetical protein	0	0.672145	1	0	2.23546	1	0.0185582	1.50256	1	0.00941569	-0.055051	1
dd_Smed_v6_33932_0_1	dd_Smed_v6_33932_0_1 GfV-C17-ORF1	0	2.25711	1	0	3.82042	1	0	1.50256	1	0	-0.055051	1
dd_Smed_v6_33937_0_1	dd_Smed_v6_33937_0_1 unknown	0	0.672145	1	0	2.23546	1	0.0185582	1.50256	1	0.00941569	-0.055051	1
dd_Smed_v6_33945_0_1	dd_Smed_v6_33945_0_1 unknown	0	-0.327855	1	0.0774689	2.49849	1	0.0185582	0.180634	1	0.0282471	0.359986	1
dd_Smed_v6_33951_0_1	dd_Smed_v6_33951_0_1 potassium voltage-gated channel protein Shaw-like	0	2.25711	1	0	3.82042	1	0	1.50256	1	0	-0.055051	1
dd_Smed_v6_33958_0_1	dd_Smed_v6_33958_0_1 unknown	0	2.25711	1	0	3.82042	1	0	1.50256	1	0	-0.055051	1
dd_Smed_v6_33968_0_1	dd_Smed_v6_33968_0_1 unknown	0	1.25711	1	0	2.82042	1	0	0.502562	1	0.00941569	0.944949	1
dd_Smed_v6_33971_0_1	dd_Smed_v6_33971_0_1 hypothetical protein	0	0.257107	1	0	1.82042	1	0.0185582	0.9176	1	0.0188314	0.529911	1
dd_Smed_v6_33978_0_1	dd_Smed_v6_33978_0_1 unknown	0	2.25711	1	0	3.82042	1	0	1.50256	1	0	-0.055051	1
dd_Smed_v6_33997_0_1	dd_Smed_v6_33997_0_1 actin-2, muscle-specific-like	0	2.25711	1	0	3.82042	1	0	1.50256	1	0	-0.055051	1
dd_Smed_v6_34000_0_1	dd_Smed_v6_34000_0_1 unknown	0	2.25711	1	0	3.82042	1	0	1.50256	1	0	-0.055051	1
dd_Smed_v6_34010_0_1	dd_Smed_v6_34010_0_1 unknown	0	2.25711	1	0	3.82042	1	0	1.50256	1	0	-0.055051	1
dd_Smed_v6_34016_0_1	dd_Smed_v6_34016_0_1 unknown	0	2.25711	1	0	3.82042	1	0	1.50256	1	0	-0.055051	1
dd_Smed_v6_34035_0_1	dd_Smed_v6_34035_0_1 uncharacterized LOC103310507	0	2.25711	1	0	3.82042	1	0	1.50256	1	0	-0.055051	1
dd_Smed_v6_34037_0_1	dd_Smed_v6_34037_0_1 unknown	0	2.25711	1	0	3.82042	1	0	1.50256	1	0	-0.055051	1
dd_Smed_v6_34038_0_1	dd_Smed_v6_34038_0_1 unknown	0	2.25711	1	0	3.82042	1	0	1.50256	1	0	-0.055051	1
dd_Smed_v6_34066_0_1	dd_Smed_v6_34066_0_1 serine/threonine-protein phosphatase 6 regulatory ankyrin repeat subunit C-like	0	1.25711	1	0	2.82042	1	0	0.502562	1	0.00941569	0.944949	1
dd_Smed_v6_34080_0_1	dd_Smed_v6_34080_0_1 cytoskeleton-associated protein 5-like	0	1.25711	1	0	2.82042	1	0	0.502562	1	0.00941569	0.944949	1
dd_Smed_v6_34097_0_1	dd_Smed_v6_34097_0_1 unknown	0	0.257107	1	0	1.82042	1	0	-0.497438	1	0.0282471	1.94495	0.673428
dd_Smed_v6_34099_0_1	dd_Smed_v6_34099_0_1 unknown	0	2.25711	1	0	3.82042	1	0	1.50256	1	0	-0.055051	1
dd_Smed_v6_34144_0_1	dd_Smed_v6_34144_0_1 transcription factor 7 (T-cell specific, HMG-box)	0	2.25711	1	0	3.82042	1	0	1.50256	1	0	-0.055051	1
dd_Smed_v6_34155_0_1	dd_Smed_v6_34155_0_1 unknown	0	2.25711	1	0	3.82042	1	0	1.50256	1	0	-0.055051	1
dd_Smed_v6_34160_0_1	dd_Smed_v6_34160_0_1 unknown	0	2.25711	1	0	3.82042	1	0	1.50256	1	0	-0.055051	1
dd_Smed_v6_34182_0_1	dd_Smed_v6_34182_0_1 GA29144 gene product from transcript GA29144-RA	0	2.25711	1	0	3.82042	1	0	1.50256	1	0	-0.055051	1
dd_Smed_v6_34184_0_1	dd_Smed_v6_34184_0_1 Muscle-specific protein 300 kDa	0.0282494	-0.649783	1	0	-0.179578	1	0.0927909	0.628093	1	0.0847412	0.459522	0.938534
dd_Smed_v6_34185_0_1	dd_Smed_v6_34185_0_1 unknown	0	2.25711	1	0	3.82042	1	0	1.50256	1	0	-0.055051	1
dd_Smed_v6_34188_0_1	dd_Smed_v6_34188_0_1 unknown	0	2.25711	1	0	3.82042	1	0	1.50256	1	0	-0.055051	1
dd_Smed_v6_34190_0_1	dd_Smed_v6_34190_0_1 TNF receptor-associated factor 3-like	0	2.25711	1	0	3.82042	1	0	1.50256	1	0	-0.055051	1
dd_Smed_v6_34197_0_1	dd_Smed_v6_34197_0_1 unknown	0	2.25711	1	0	3.82042	1	0	1.50256	1	0	-0.055051	1
dd_Smed_v6_34200_0_1	dd_Smed_v6_34200_0_1 PARP1 binding protein	0	-0.0648209	1	0	1.49849	1	0.0185582	0.502562	1	0.0282471	0.944949	0.928656
dd_Smed_v6_34214_0_1	dd_Smed_v6_34214_0_1 SCAN domain-containing protein 3-like	0	2.25711	1	0	3.82042	1	0	1.50256	1	0	-0.055051	1
dd_Smed_v6_34216_0_1	dd_Smed_v6_34216_0_1 D(2)-like dopamine receptor-like	0	2.25711	1	0	3.82042	1	0	1.50256	1	0	-0.055051	1
dd_Smed_v6_34244_0_1	dd_Smed_v6_34244_0_1 unknown	0	2.25711	1	0	3.82042	1	0	1.50256	1	0	-0.055051	1
dd_Smed_v6_34260_0_1	dd_Smed_v6_34260_0_1 unknown	0	2.25711	1	0	3.82042	1	0	1.50256	1	0	-0.055051	1
dd_Smed_v6_34269_0_1	dd_Smed_v6_34269_0_1 four and a half LIM domains protein 2-like	0	2.25711	1	0	3.82042	1	0	1.50256	1	0	-0.055051	1
dd_Smed_v6_34270_0_1	dd_Smed_v6_34270_0_1 unknown	0	2.25711	1	0	3.82042	1	0	1.50256	1	0	-0.055051	1
dd_Smed_v6_34277_0_1	dd_Smed_v6_34277_0_1 uncharacterized LOC103311997	0.0282494	-0.443332	1	0	0.0130675	1	0.0556745	0.0431308	1	0.0847412	0.944949	0.674353
dd_Smed_v6_34279_0_1	dd_Smed_v6_34279_0_1 actin	0	0.672145	1	0	2.23546	1	0	-0.0824001	1	0.0188314	1.52991	0.795638
dd_Smed_v6_34285_0_1	dd_Smed_v6_34285_0_1 NK3 homeobox 2	0	2.25711	1	0	3.82042	1	0	1.50256	1	0	-0.055051	1
dd_Smed_v6_34317_0_1	dd_Smed_v6_34317_0_1 DC2-related axonemal dynein intermediate chain 4	0	2.25711	1	0	3.82042	1	0	1.50256	1	0	-0.055051	1
dd_Smed_v6_34331_0_1	dd_Smed_v6_34331_0_1 histone-lysine N-methyltransferase SETMAR-like	0	2.25711	1	0	3.82042	1	0	1.50256	1	0	-0.055051	1
dd_Smed_v6_34337_0_1	dd_Smed_v6_34337_0_1 uncharacterized LOC101239754	0	1.25711	1	0	2.82042	1	0	0.502562	1	0.00941569	0.944949	1
dd_Smed_v6_34351_0_1	dd_Smed_v6_34351_0_1 unknown	0	2.25711	1	0	3.82042	1	0	1.50256	1	0	-0.055051	1
dd_Smed_v6_34356_0_1	dd_Smed_v6_34356_0_1 unknown	0	2.25711	1	0	3.82042	1	0	1.50256	1	0	-0.055051	1
dd_Smed_v6_34360_0_1	dd_Smed_v6_34360_0_1 zinc finger (CCHC)-8	0	2.25711	1	0	3.82042	1	0	1.50256	1	0	-0.055051	1
dd_Smed_v6_34369_0_1	dd_Smed_v6_34369_0_1 histone-lysine N-methyltransferase SETMAR-like	0	1.25711	1	0	2.82042	1	0	0.502562	1	0.00941569	0.944949	1
dd_Smed_v6_34374_0_1	dd_Smed_v6_34374_0_1 SCAN domain-containing protein 3-like	0.0847482	0.257107	1	0.0774689	0.650497	1	0.0927909	0.28017	1	0.0847412	-0.055051	1
dd_Smed_v6_34398_0_1	dd_Smed_v6_34398_0_1 unknown	0	2.25711	1	0	3.82042	1	0	1.50256	1	0	-0.055051	1
dd_Smed_v6_34401_0_1	dd_Smed_v6_34401_0_1 GE11310 gene product from transcript GE11310-RA	0	2.25711	1	0	3.82042	1	0	1.50256	1	0	-0.055051	1
dd_Smed_v6_34403_0_1	dd_Smed_v6_34403_0_1 unknown	0	0.672145	1	0	2.23546	1	0.0185582	1.50256	1	0.00941569	-0.055051	1
dd_Smed_v6_34421_0_1	dd_Smed_v6_34421_0_1 unknown	0	2.25711	1	0	3.82042	1	0	1.50256	1	0	-0.055051	1
dd_Smed_v6_34434_0_1	dd_Smed_v6_34434_0_1 C. briggsae CBR-CGH-1 protein	0	1.25711	1	0	2.82042	1	0	0.502562	1	0.00941569	0.944949	1
dd_Smed_v6_34439_0_1	dd_Smed_v6_34439_0_1 cystatin-A1-like	0	2.25711	1	0	3.82042	1	0	1.50256	1	0	-0.055051	1
dd_Smed_v6_34447_0_1	dd_Smed_v6_34447_0_1 unknown	0	-0.742893	1	0	0.820422	1	0.0371163	0.502562	1	0.0470784	0.944949	0.833825
dd_Smed_v6_34453_0_1	dd_Smed_v6_34453_0_1 unknown	0	2.25711	1	0	3.82042	1	0	1.50256	1	0	-0.055051	1
dd_Smed_v6_34455_0_1	dd_Smed_v6_34455_0_1 radial spoke 3 homolog (Chlamydomonas)	0	2.25711	1	0	3.82042	1	0	1.50256	1	0	-0.055051	1
dd_Smed_v6_34479_0_1	dd_Smed_v6_34479_0_1 unknown	0	2.25711	1	0	3.82042	1	0	1.50256	1	0	-0.055051	1
dd_Smed_v6_34489_0_1	dd_Smed_v6_34489_0_1 fibronectin type III and ankyrin repeat domains 1	0	2.25711	1	0	3.82042	1	0	1.50256	1	0	-0.055051	1
dd_Smed_v6_34490_0_1	dd_Smed_v6_34490_0_1 Hypothetical protein CBG00656	0	2.25711	1	0	3.82042	1	0	1.50256	1	0	-0.055051	1
dd_Smed_v6_34492_0_1	dd_Smed_v6_34492_0_1 hypothetical protein	0	2.25711	1	0	3.82042	1	0	1.50256	1	0	-0.055051	1
dd_Smed_v6_34498_0_1	dd_Smed_v6_34498_0_1 unknown	0	0.672145	1	0	2.23546	1	0.0185582	1.50256	1	0.00941569	-0.055051	1
dd_Smed_v6_34500_0_1	dd_Smed_v6_34500_0_1 unknown	0	2.25711	1	0	3.82042	1	0	1.50256	1	0	-0.055051	1
dd_Smed_v6_34507_0_1	dd_Smed_v6_34507_0_1 unknown	0	1.25711	1	0	2.82042	1	0	0.502562	1	0.00941569	0.944949	1
dd_Smed_v6_34515_0_1	dd_Smed_v6_34515_0_1 unknown	0	2.25711	1	0	3.82042	1	0	1.50256	1	0	-0.055051	1
dd_Smed_v6_34529_0_1	dd_Smed_v6_34529_0_1 52 kDa repressor of the inhibitor of the protein kinase-like	0	0.257107	1	0	1.82042	1	0	-0.497438	1	0.0282471	1.94495	0.625792
dd_Smed_v6_34533_0_1	dd_Smed_v6_34533_0_1 histone-lysine N-methyltransferase SETMAR-like	0	2.25711	1	0	3.82042	1	0	1.50256	1	0	-0.055051	1
dd_Smed_v6_34538_0_1	dd_Smed_v6_34538_0_1 ATP-dependent DNA helicase PIF1-like	0	2.25711	1	0	3.82042	1	0	1.50256	1	0	-0.055051	1
dd_Smed_v6_34540_0_1	dd_Smed_v6_34540_0_1 unknown	0	1.25711	1	0	2.82042	1	0	0.502562	1	0.00941569	0.944949	1
dd_Smed_v6_34543_0_1	dd_Smed_v6_34543_0_1 unknown	0	2.25711	1	0	3.82042	1	0	1.50256	1	0	-0.055051	1
dd_Smed_v6_34551_0_1	dd_Smed_v6_34551_0_1 aquaporin 9	0	2.25711	1	0	3.82042	1	0	1.50256	1	0	-0.055051	1
dd_Smed_v6_34552_0_1	dd_Smed_v6_34552_0_1 AGAP012527-PA	0	2.25711	1	0	3.82042	1	0	1.50256	1	0	-0.055051	1
dd_Smed_v6_34561_0_1	dd_Smed_v6_34561_0_1 uncharacterized LOC101239754	0	1.25711	1	0	2.82042	1	0	0.502562	1	0.00941569	0.944949	1
dd_Smed_v6_34563_0_1	dd_Smed_v6_34563_0_1 histone-binding protein RBBP4-like	0	2.25711	1	0	3.82042	1	0	1.50256	1	0	-0.055051	1
dd_Smed_v6_34594_0_1	dd_Smed_v6_34594_0_1 unknown	0	2.25711	1	0	3.82042	1	0	1.50256	1	0	-0.055051	1
dd_Smed_v6_34597_0_1	dd_Smed_v6_34597_0_1 unknown	0	2.25711	1	0	3.82042	1	0	1.50256	1	0	-0.055051	1
dd_Smed_v6_34616_0_1	dd_Smed_v6_34616_0_1 unknown	0	2.25711	1	0	3.82042	1	0	1.50256	1	0	-0.055051	1
dd_Smed_v6_34629_0_1	dd_Smed_v6_34629_0_1 dynein, axonemal, heavy chain 5	0	1.25711	1	0	2.82042	1	0	0.502562	1	0.00941569	0.944949	1
dd_Smed_v6_34630_0_1	dd_Smed_v6_34630_0_1 unknown	0	2.25711	1	0	3.82042	1	0	1.50256	1	0	-0.055051	1
dd_Smed_v6_34640_0_1	dd_Smed_v6_34640_0_1 GG19833 gene product from transcript GG19833-RA	0	2.25711	1	0	3.82042	1	0	1.50256	1	0	-0.055051	1
dd_Smed_v6_34642_0_1	dd_Smed_v6_34642_0_1 unknown	0.0564988	-0.681492	1	0	-0.823434	1	0.111349	0.0619898	1	0.150651	0.862487	0.57921
dd_Smed_v6_34654_0_1	dd_Smed_v6_34654_0_1 organic anion transporter, putative	0	1.25711	1	0	2.82042	1	0	0.502562	1	0.00941569	0.944949	1
dd_Smed_v6_34657_0_1	dd_Smed_v6_34657_0_1 unknown	0.0282494	1.25711	1	0.0774689	2.82042	1	0	-0.819366	1	0.0188314	-0.055051	1
dd_Smed_v6_34663_0_1	dd_Smed_v6_34663_0_1 unknown	0	2.25711	1	0	3.82042	1	0	1.50256	1	0	-0.055051	1
dd_Smed_v6_34675_0_1	dd_Smed_v6_34675_0_1 coiled-coil domain containing 19	0	0.257107	1	0	1.82042	1	0	-0.497438	1	0.0282471	1.94495	0.625792
dd_Smed_v6_34681_0_1	dd_Smed_v6_34681_0_1 unknown	0	2.25711	1	0	3.82042	1	0	1.50256	1	0	-0.055051	1
dd_Smed_v6_34700_0_1	dd_Smed_v6_34700_0_1 unknown	0	2.25711	1	0	3.82042	1	0	1.50256	1	0	-0.055051	1
dd_Smed_v6_34707_0_1	dd_Smed_v6_34707_0_1 unknown	0	2.25711	1	0	3.82042	1	0	1.50256	1	0	-0.055051	1
dd_Smed_v6_34721_0_1	dd_Smed_v6_34721_0_1 protein polyglycylase TTLL10-like	0	1.25711	1	0	2.82042	1	0	0.502562	1	0.00941569	0.944949	1
dd_Smed_v6_34743_0_1	dd_Smed_v6_34743_0_1 transposase-like	0	2.25711	1	0	3.82042	1	0	1.50256	1	0	-0.055051	1
dd_Smed_v6_34751_0_1	dd_Smed_v6_34751_0_1 unknown	0	2.25711	1	0	3.82042	1	0	1.50256	1	0	-0.055051	1
dd_Smed_v6_34763_0_1	dd_Smed_v6_34763_0_1 NCBI: slc6a-23 (slc6a-23) mRNA - complete cds	0	2.25711	1	0	3.82042	1	0	1.50256	1	0	-0.055051	1
dd_Smed_v6_34778_0_1	dd_Smed_v6_34778_0_1 unknown	0	2.25711	1	0	3.82042	1	0	1.50256	1	0	-0.055051	1
dd_Smed_v6_34779_0_1	dd_Smed_v6_34779_0_1 pogo transposable element with KRAB domain	0	2.25711	1	0	3.82042	1	0	1.50256	1	0	-0.055051	1
dd_Smed_v6_34785_0_1	dd_Smed_v6_34785_0_1 uncharacterized LOC103316150	0	2.25711	1	0	3.82042	1	0	1.50256	1	0	-0.055051	1
dd_Smed_v6_34792_0_1	dd_Smed_v6_34792_0_1 unknown	0.0282494	-0.0648209	1	0	0.360991	1	0.0556745	0.502562	1	0.0564941	0.430376	1
dd_Smed_v6_34802_0_1	dd_Smed_v6_34802_0_1 uncharacterized LOC103176722	0	0.257107	1	0	1.82042	1	0	-0.497438	1	0.0282471	1.94495	0.771443
dd_Smed_v6_34803_0_1	dd_Smed_v6_34803_0_1 AGAP004453-PC	0	2.25711	1	0	3.82042	1	0	1.50256	1	0	-0.055051	1
dd_Smed_v6_34809_0_1	dd_Smed_v6_34809_0_1 unknown	0	2.25711	1	0	3.82042	1	0	1.50256	1	0	-0.055051	1
dd_Smed_v6_34812_0_1	dd_Smed_v6_34812_0_1 GM16103 gene product from transcript GM16103-RA	0	2.25711	1	0	3.82042	1	0	1.50256	1	0	-0.055051	1
dd_Smed_v6_34825_0_1	dd_Smed_v6_34825_0_1 unknown	0.0282494	1.25711	1	0	1.49849	1	0	-0.819366	1	0.0282471	0.944949	0.904386
dd_Smed_v6_34828_0_1	dd_Smed_v6_34828_0_1 unknown	0	2.25711	1	0	3.82042	1	0	1.50256	1	0	-0.055051	1
dd_Smed_v6_34830_0_1	dd_Smed_v6_34830_0_1 unknown	0	1.25711	1	0	2.82042	1	0	0.502562	1	0.00941569	0.944949	1
dd_Smed_v6_34843_0_1	dd_Smed_v6_34843_0_1 DNA replication ATP-dependent helicase/nuclease DNA2-like	0	-0.0648209	1	0	1.49849	1	0.0185582	0.502562	1	0.0282471	0.944949	0.904386
dd_Smed_v6_34845_0_1	dd_Smed_v6_34845_0_1 unknown	0	2.25711	1	0	3.82042	1	0	1.50256	1	0	-0.055051	1
dd_Smed_v6_34847_0_1	dd_Smed_v6_34847_0_1 unknown	0	0.672145	1	0	2.23546	1	0	-0.0824001	1	0.0188314	1.52991	0.795638
dd_Smed_v6_34855_0_1	dd_Smed_v6_34855_0_1 unknown	0	2.25711	1	0	3.82042	1	0	1.50256	1	0	-0.055051	1
dd_Smed_v6_34866_0_1	dd_Smed_v6_34866_0_1 unknown	0	2.25711	1	0	3.82042	1	0	1.50256	1	0	-0.055051	1
dd_Smed_v6_34898_0_1	dd_Smed_v6_34898_0_1 zinc finger BED domain-containing protein 5-like	0	2.25711	1	0	3.82042	1	0	1.50256	1	0	-0.055051	1
dd_Smed_v6_34905_0_1	dd_Smed_v6_34905_0_1 unknown	0	2.25711	1	0	3.82042	1	0	1.50256	1	0	-0.055051	1
dd_Smed_v6_34919_0_1	dd_Smed_v6_34919_0_1 sulfotransferase family, cytosolic, 1C, member 4	0	0.672145	1	0	2.23546	1	0.0185582	1.50256	1	0.00941569	-0.055051	1
dd_Smed_v6_34928_0_1	dd_Smed_v6_34928_0_1 GapPol polyprotein	0	0.257107	1	0.0774689	3.23546	1	0	-0.497438	1	0.0188314	0.529911	1
dd_Smed_v6_34931_0_1	dd_Smed_v6_34931_0_1 unknown	0	2.25711	1	0	3.82042	1	0	1.50256	1	0	-0.055051	1
dd_Smed_v6_34937_0_1	dd_Smed_v6_34937_0_1 unknown	0	1.25711	1	0	2.82042	1	0	0.502562	1	0.00941569	0.944949	1
dd_Smed_v6_34941_0_1	dd_Smed_v6_34941_0_1 glutamate receptor, ionotropic, delta 1	0	2.25711	1	0	3.82042	1	0	1.50256	1	0	-0.055051	1
dd_Smed_v6_34946_0_1	dd_Smed_v6_34946_0_1 unknown	0	2.25711	1	0	3.82042	1	0	1.50256	1	0	-0.055051	1
dd_Smed_v6_34949_0_1	dd_Smed_v6_34949_0_1 histone-lysine N-methyltransferase SETMAR-like	0	1.25711	1	0	2.82042	1	0	0.502562	1	0.00941569	0.944949	1
dd_Smed_v6_34960_0_1	dd_Smed_v6_34960_0_1 unknown	0	2.25711	1	0	3.82042	1	0	1.50256	1	0	-0.055051	1
dd_Smed_v6_34968_0_1	dd_Smed_v6_34968_0_1 hypothetical protein	0	2.25711	1	0	3.82042	1	0	1.50256	1	0	-0.055051	1
dd_Smed_v6_34984_0_1	dd_Smed_v6_34984_0_1 unknown	0	-0.0648209	1	0	1.49849	1	0	-0.819366	1	0.0376627	2.26688	0.428971
dd_Smed_v6_34996_0_1	dd_Smed_v6_34996_0_1 tigger transposable element derived 6	0	2.25711	1	0	3.82042	1	0	1.50256	1	0	-0.055051	1
dd_Smed_v6_34998_0_1	dd_Smed_v6_34998_0_1 unknown	0	2.25711	1	0	3.82042	1	0	1.50256	1	0	-0.055051	1
dd_Smed_v6_35005_0_1	dd_Smed_v6_35005_0_1 uncharacterized LOC103310644	0	2.25711	1	0	3.82042	1	0	1.50256	1	0	-0.055051	1
dd_Smed_v6_35007_0_1	dd_Smed_v6_35007_0_1 General transcription factor 2-related zinc finger protein	0	2.25711	1	0	3.82042	1	0	1.50256	1	0	-0.055051	1
dd_Smed_v6_35017_0_1	dd_Smed_v6_35017_0_1 unknown	0	2.25711	1	0	3.82042	1	0	1.50256	1	0	-0.055051	1
dd_Smed_v6_35020_0_1	dd_Smed_v6_35020_0_1 unknown	0	1.25711	1	0	2.82042	1	0	0.502562	1	0.00941569	0.944949	1
dd_Smed_v6_35022_0_1	dd_Smed_v6_35022_0_1 unknown	0	2.25711	1	0	3.82042	1	0	1.50256	1	0	-0.055051	1
dd_Smed_v6_35028_0_1	dd_Smed_v6_35028_0_1 unknown	0	2.25711	1	0	3.82042	1	0	1.50256	1	0	-0.055051	1
dd_Smed_v6_35044_0_1	dd_Smed_v6_35044_0_1 unknown	0.0282494	0.935179	1	0.0774689	2.49849	1	0.0185582	0.180634	1	0.0188314	-0.470089	0.946349
dd_Smed_v6_35045_0_1	dd_Smed_v6_35045_0_1 uncharacterized LOC101883641	0	2.25711	1	0	3.82042	1	0	1.50256	1	0	-0.055051	1
dd_Smed_v6_35049_0_1	dd_Smed_v6_35049_0_1 Hypothetical protein CBG03497	0	2.25711	1	0	3.82042	1	0	1.50256	1	0	-0.055051	1
dd_Smed_v6_35055_0_1	dd_Smed_v6_35055_0_1 unknown	0	2.25711	1	0	3.82042	1	0	1.50256	1	0	-0.055051	1
dd_Smed_v6_35056_0_1	dd_Smed_v6_35056_0_1 unknown	0	2.25711	1	0	3.82042	1	0	1.50256	1	0	-0.055051	1
dd_Smed_v6_35059_0_1	dd_Smed_v6_35059_0_1 unknown	0	2.25711	1	0	3.82042	1	0	1.50256	1	0	-0.055051	1
dd_Smed_v6_35070_0_1	dd_Smed_v6_35070_0_1 SVOP-like	0	1.25711	1	0	2.82042	1	0	0.502562	1	0.00941569	0.944949	1
dd_Smed_v6_35072_0_1	dd_Smed_v6_35072_0_1 unknown	0	-0.0648209	1	0	1.49849	1	0.0185582	0.502562	1	0.0282471	0.944949	0.904386
dd_Smed_v6_35074_0_1	dd_Smed_v6_35074_0_1 zinc finger, BED-type containing 8	0.0282494	0.449752	1	0	0.820422	1	0.0556745	1.18063	1	0.0282471	-0.376979	0.98681
dd_Smed_v6_35076_0_1	dd_Smed_v6_35076_0_1 WNT inhibitory factor 1	0	1.25711	1	0	2.82042	1	0	0.502562	1	0.00941569	0.944949	1
dd_Smed_v6_35080_0_1	dd_Smed_v6_35080_0_1 piggyBac transposable element-derived protein 4-like	0	1.25711	1	0	2.82042	1	0	0.502562	1	0.00941569	0.944949	1
dd_Smed_v6_35125_0_1	dd_Smed_v6_35125_0_1 unknown	0	2.25711	1	0	3.82042	1	0	1.50256	1	0	-0.055051	1
dd_Smed_v6_35140_0_1	dd_Smed_v6_35140_0_1 unknown	0	2.25711	1	0	3.82042	1	0	1.50256	1	0	-0.055051	1
dd_Smed_v6_35162_0_1	dd_Smed_v6_35162_0_1 Crustacean cardioactive peptide receptor	0	2.25711	1	0	3.82042	1	0	1.50256	1	0	-0.055051	1
dd_Smed_v6_35165_0_1	dd_Smed_v6_35165_0_1 UTP--glucose-1-phosphate uridylyltransferase-like	0	2.25711	1	0	3.82042	1	0	1.50256	1	0	-0.055051	1
dd_Smed_v6_35168_0_1	dd_Smed_v6_35168_0_1 hypothetical protein	0	1.25711	1	0	2.82042	1	0	0.502562	1	0.00941569	0.944949	1
dd_Smed_v6_35169_0_1	dd_Smed_v6_35169_0_1 NCBI: slc9a-9 (slc9a-9) mRNA - complete cds	0	1.25711	1	0	2.82042	1	0	0.502562	1	0.00941569	0.944949	1
dd_Smed_v6_35194_0_1	dd_Smed_v6_35194_0_1 unknown	0	2.25711	1	0	3.82042	1	0	1.50256	1	0	-0.055051	1
dd_Smed_v6_35200_0_1	dd_Smed_v6_35200_0_1 unknown	0.0282494	-0.443332	1	0	0.0130675	1	0.0371163	-0.497438	1	0.0941569	1.40438	0.401739
dd_Smed_v6_35208_0_1	dd_Smed_v6_35208_0_1 unknown	0	1.25711	1	0	2.82042	1	0	0.502562	1	0.00941569	0.944949	1
dd_Smed_v6_35218_0_1	dd_Smed_v6_35218_0_1 unknown	0	1.25711	1	0	2.82042	1	0	0.502562	1	0.00941569	0.944949	1
dd_Smed_v6_35221_0_1	dd_Smed_v6_35221_0_1 unknown	0	2.25711	1	0	3.82042	1	0	1.50256	1	0	-0.055051	1
dd_Smed_v6_35227_0_1	dd_Smed_v6_35227_0_1 Protein NKB-1	0	2.25711	1	0	3.82042	1	0	1.50256	1	0	-0.055051	1
dd_Smed_v6_35233_0_1	dd_Smed_v6_35233_0_1 unknown	0	-0.742893	1	0.0774689	2.01307	1	0.0185582	-0.304792	1	0.0470784	0.944949	0.795638
dd_Smed_v6_35234_0_1	dd_Smed_v6_35234_0_1 zinc finger BED domain-containing protein 5-like	0	0.672145	1	0	2.23546	1	0.0185582	1.50256	1	0.00941569	-0.055051	1
dd_Smed_v6_35242_0_1	dd_Smed_v6_35242_0_1 unknown	0	1.25711	1	0	2.82042	1	0	0.502562	1	0.00941569	0.944949	1
dd_Smed_v6_35243_0_1	dd_Smed_v6_35243_0_1 integrase core domain containing protein	0	2.25711	1	0	3.82042	1	0	1.50256	1	0	-0.055051	1
dd_Smed_v6_35246_0_1	dd_Smed_v6_35246_0_1 unknown	0	2.25711	1	0	3.82042	1	0	1.50256	1	0	-0.055051	1
dd_Smed_v6_35255_0_1	dd_Smed_v6_35255_0_1 hypothetical protein	0	2.25711	1	0	3.82042	1	0	1.50256	1	0	-0.055051	1
dd_Smed_v6_35259_0_1	dd_Smed_v6_35259_0_1 unknown	0	2.25711	1	0	3.82042	1	0	1.50256	1	0	-0.055051	1
dd_Smed_v6_35260_0_1	dd_Smed_v6_35260_0_1 unknown	0	2.25711	1	0	3.82042	1	0	1.50256	1	0	-0.055051	1
dd_Smed_v6_35264_0_1	dd_Smed_v6_35264_0_1 unknown	0	2.25711	1	0	3.82042	1	0	1.50256	1	0	-0.055051	1
dd_Smed_v6_35282_0_1	dd_Smed_v6_35282_0_1 unknown	0	2.25711	1	0	3.82042	1	0	1.50256	1	0	-0.055051	1
dd_Smed_v6_35286_0_1	dd_Smed_v6_35286_0_1 unknown	0	0.672145	1	0	2.23546	1	0.0185582	1.50256	1	0.00941569	-0.055051	1
dd_Smed_v6_35289_0_1	dd_Smed_v6_35289_0_1 quemao	0	2.25711	1	0	3.82042	1	0	1.50256	1	0	-0.055051	1
dd_Smed_v6_35290_0_1	dd_Smed_v6_35290_0_1 unknown annotation	0	2.25711	1	0	3.82042	1	0	1.50256	1	0	-0.055051	1
dd_Smed_v6_35291_0_1	dd_Smed_v6_35291_0_1 hypothetical protein	0	2.25711	1	0	3.82042	1	0	1.50256	1	0	-0.055051	1
dd_Smed_v6_35297_0_1	dd_Smed_v6_35297_0_1 unknown	0	1.25711	1	0	2.82042	1	0	0.502562	1	0.00941569	0.944949	1
dd_Smed_v6_35318_0_1	dd_Smed_v6_35318_0_1 unknown	0	0.257107	1	0.0774689	3.23546	1	0.0185582	0.9176	1	0.00941569	-0.640014	0.904386
dd_Smed_v6_35336_0_1	dd_Smed_v6_35336_0_1 transient receptor potential cation channel subfamily V member 6-like	0	2.25711	1	0	3.82042	1	0	1.50256	1	0	-0.055051	1
dd_Smed_v6_35349_0_1	dd_Smed_v6_35349_0_1 tigger transposable element-derived protein 1-like	0	2.25711	1	0	3.82042	1	0	1.50256	1	0	-0.055051	1
dd_Smed_v6_35357_0_1	dd_Smed_v6_35357_0_1 unknown	0	2.25711	1	0	3.82042	1	0	1.50256	1	0	-0.055051	1
dd_Smed_v6_35358_0_1	dd_Smed_v6_35358_0_1 unknown	0	2.25711	1	0	3.82042	1	0	1.50256	1	0	-0.055051	1
dd_Smed_v6_35361_0_1	dd_Smed_v6_35361_0_1 unknown	0	2.25711	1	0	3.82042	1	0	1.50256	1	0	-0.055051	1
dd_Smed_v6_35379_0_1	dd_Smed_v6_35379_0_1 tailup	0	2.25711	1	0	3.82042	1	0	1.50256	1	0	-0.055051	1
dd_Smed_v6_35411_0_1	dd_Smed_v6_35411_0_1 obscurin-like	0	2.25711	1	0	3.82042	1	0	1.50256	1	0	-0.055051	1
dd_Smed_v6_35416_0_1	dd_Smed_v6_35416_0_1 unknown	0	2.25711	1	0	3.82042	1	0	1.50256	1	0	-0.055051	1
dd_Smed_v6_35417_0_1	dd_Smed_v6_35417_0_1 unknown	0	2.25711	1	0	3.82042	1	0	1.50256	1	0	-0.055051	1
dd_Smed_v6_35419_0_1	dd_Smed_v6_35419_0_1 unknown	0	1.25711	1	0	2.82042	1	0	0.502562	1	0.00941569	0.944949	1
dd_Smed_v6_35422_0_1	dd_Smed_v6_35422_0_1 unknown	0	2.25711	1	0	3.82042	1	0	1.50256	1	0	-0.055051	1
dd_Smed_v6_35431_0_1	dd_Smed_v6_35431_0_1 unknown	0	2.25711	1	0	3.82042	1	0	1.50256	1	0	-0.055051	1
dd_Smed_v6_35433_0_1	dd_Smed_v6_35433_0_1 unknown	0	1.25711	1	0	2.82042	1	0	0.502562	1	0.00941569	0.944949	1
dd_Smed_v6_35439_0_1	dd_Smed_v6_35439_0_1 unknown	0.0282494	1.25711	1	0	1.49849	1	0.0185582	0.502562	1	0.0188314	-0.055051	1
dd_Smed_v6_35445_0_1	dd_Smed_v6_35445_0_1 pogo transposable element with KRAB domain	0	2.25711	1	0	3.82042	1	0	1.50256	1	0	-0.055051	1
dd_Smed_v6_35448_0_1	dd_Smed_v6_35448_0_1 metalloendopeptidase OMA1, putative	0	2.25711	1	0	3.82042	1	0	1.50256	1	0	-0.055051	1
dd_Smed_v6_35460_0_1	dd_Smed_v6_35460_0_1 52 kDa repressor of the inhibitor of the protein kinase-like	0	2.25711	1	0	3.82042	1	0	1.50256	1	0	-0.055051	1
dd_Smed_v6_35463_0_1	dd_Smed_v6_35463_0_1 unknown	0	2.25711	1	0	3.82042	1	0	1.50256	1	0	-0.055051	1
dd_Smed_v6_35467_0_1	dd_Smed_v6_35467_0_1 zinc finger, MYM-type 6	0	2.25711	1	0	3.82042	1	0	1.50256	1	0	-0.055051	1
dd_Smed_v6_35477_0_1	dd_Smed_v6_35477_0_1 heat shock 70 kDa protein 1-like	0	2.25711	1	0	3.82042	1	0	1.50256	1	0	-0.055051	1
dd_Smed_v6_35480_0_1	dd_Smed_v6_35480_0_1 unknown	0	2.25711	1	0	3.82042	1	0	1.50256	1	0	-0.055051	1
dd_Smed_v6_35502_0_1	dd_Smed_v6_35502_0_1 unknown	0	2.25711	1	0	3.82042	1	0	1.50256	1	0	-0.055051	1
dd_Smed_v6_35507_0_1	dd_Smed_v6_35507_0_1 unknown	0	2.25711	1	0	3.82042	1	0	1.50256	1	0	-0.055051	1
dd_Smed_v6_35538_0_1	dd_Smed_v6_35538_0_1 alpha-1B-glycoprotein-like	0	2.25711	1	0	3.82042	1	0	1.50256	1	0	-0.055051	1
dd_Smed_v6_35545_0_1	dd_Smed_v6_35545_0_1 unknown	0	1.25711	1	0	2.82042	1	0	0.502562	1	0.00941569	0.944949	1
dd_Smed_v6_35547_0_1	dd_Smed_v6_35547_0_1 unknown	0	-0.742893	1	0.0774689	2.01307	1	0.0371163	0.502562	1	0.0376627	0.266877	1
dd_Smed_v6_35549_0_1	dd_Smed_v6_35549_0_1 uncharacterized LOC103052979	0	2.25711	1	0	3.82042	1	0	1.50256	1	0	-0.055051	1
dd_Smed_v6_35562_0_1	dd_Smed_v6_35562_0_1 hypothetical protein	0	2.25711	1	0	3.82042	1	0	1.50256	1	0	-0.055051	1
dd_Smed_v6_35589_0_1	dd_Smed_v6_35589_0_1 unknown	0	2.25711	1	0	3.82042	1	0	1.50256	1	0	-0.055051	1
dd_Smed_v6_35599_0_1	dd_Smed_v6_35599_0_1 unknown annotation	0	2.25711	1	0	3.82042	1	0	1.50256	1	0	-0.055051	1
dd_Smed_v6_35604_0_1	dd_Smed_v6_35604_0_1 unknown	0.0282494	-0.443332	1	0.0774689	1.11998	1	0.0371163	-0.497438	1	0.0847412	0.944949	0.703385
dd_Smed_v6_35624_0_1	dd_Smed_v6_35624_0_1 unknown	0	0.672145	1	0	2.23546	1	0	-0.0824001	1	0.0188314	1.52991	0.885302
dd_Smed_v6_35625_0_1	dd_Smed_v6_35625_0_1 protein FAM200A-like	0	2.25711	1	0	3.82042	1	0	1.50256	1	0	-0.055051	1
dd_Smed_v6_35635_0_1	dd_Smed_v6_35635_0_1 unknown	0	2.25711	1	0	3.82042	1	0	1.50256	1	0	-0.055051	1
dd_Smed_v6_35636_0_1	dd_Smed_v6_35636_0_1 FMRFamide Receptor	0	1.25711	1	0	2.82042	1	0	0.502562	1	0.00941569	0.944949	1
dd_Smed_v6_35641_0_1	dd_Smed_v6_35641_0_1 unknown	0	2.25711	1	0	3.82042	1	0	1.50256	1	0	-0.055051	1
dd_Smed_v6_35660_0_1	dd_Smed_v6_35660_0_1 unknown	0	2.25711	1	0	3.82042	1	0	1.50256	1	0	-0.055051	1
dd_Smed_v6_35674_0_1	dd_Smed_v6_35674_0_1 uncharacterized LOC101859178	0	0.672145	1	0	2.23546	1	0.0185582	1.50256	1	0.00941569	-0.055051	1
dd_Smed_v6_35678_0_1	dd_Smed_v6_35678_0_1 unknown	0	2.25711	1	0	3.82042	1	0	1.50256	1	0	-0.055051	1
dd_Smed_v6_35680_0_1	dd_Smed_v6_35680_0_1 unknown	0	2.25711	1	0	3.82042	1	0	1.50256	1	0	-0.055051	1
dd_Smed_v6_35684_0_1	dd_Smed_v6_35684_0_1 urea-proton symporter DUR3-like	0	2.25711	1	0	3.82042	1	0	1.50256	1	0	-0.055051	1
dd_Smed_v6_35689_0_1	dd_Smed_v6_35689_0_1 pogo transposable element with ZNF domain-like	0	2.25711	1	0	3.82042	1	0	1.50256	1	0	-0.055051	1
dd_Smed_v6_35714_0_1	dd_Smed_v6_35714_0_1 plastin 3	0	2.25711	1	0	3.82042	1	0	1.50256	1	0	-0.055051	1
dd_Smed_v6_35717_0_1	dd_Smed_v6_35717_0_1 piggyBac transposable element-derived protein 3-like	0	2.25711	1	0	3.82042	1	0	1.50256	1	0	-0.055051	1
dd_Smed_v6_35723_0_1	dd_Smed_v6_35723_0_1 NCBI: NPYR-15 (npyr-15) mRNA - complete cds	0	1.25711	1	0	2.82042	1	0	0.502562	1	0.00941569	0.944949	1
dd_Smed_v6_35724_0_1	dd_Smed_v6_35724_0_1 unknown	0	2.25711	1	0	3.82042	1	0	1.50256	1	0	-0.055051	1
dd_Smed_v6_35731_0_1	dd_Smed_v6_35731_0_1 unknown	0	0.672145	1	0	2.23546	1	0	-0.0824001	1	0.0188314	1.52991	0.795638
dd_Smed_v6_35738_1_1	dd_Smed_v6_35738_1_1 unknown	0	2.25711	1	0	3.82042	1	0	1.50256	1	0	-0.055051	1
dd_Smed_v6_35750_0_1	dd_Smed_v6_35750_0_1 52 kDa repressor of the inhibitor of the protein kinase-like	0	1.25711	1	0	2.82042	1	0	0.502562	1	0.00941569	0.944949	1
dd_Smed_v6_35755_0_1	dd_Smed_v6_35755_0_1 unknown	0	0.672145	1	0	2.23546	1	0.0185582	1.50256	1	0.00941569	-0.055051	1
dd_Smed_v6_35756_0_1	dd_Smed_v6_35756_0_1 unknown	0	2.25711	1	0	3.82042	1	0	1.50256	1	0	-0.055051	1
dd_Smed_v6_35759_0_1	dd_Smed_v6_35759_0_1 unknown	0	2.25711	1	0	3.82042	1	0	1.50256	1	0	-0.055051	1
dd_Smed_v6_35760_0_1	dd_Smed_v6_35760_0_1 unknown	0	2.25711	1	0	3.82042	1	0	1.50256	1	0	-0.055051	1
dd_Smed_v6_35763_0_1	dd_Smed_v6_35763_0_1 unknown	0	0.257107	1	0	1.82042	1	0.0185582	0.9176	1	0.0188314	0.529911	1
dd_Smed_v6_35776_0_1	dd_Smed_v6_35776_0_1 unknown	0	2.25711	1	0	3.82042	1	0	1.50256	1	0	-0.055051	1
dd_Smed_v6_35787_0_1	dd_Smed_v6_35787_0_1 zinc finger MYM-type protein 1-like	0	0.672145	1	0	2.23546	1	0	-0.0824001	1	0.0188314	1.52991	0.795638
dd_Smed_v6_35790_0_1	dd_Smed_v6_35790_0_1 unknown	0	2.25711	1	0	3.82042	1	0	1.50256	1	0	-0.055051	1
dd_Smed_v6_35801_0_1	dd_Smed_v6_35801_0_1 AGAP006959-PA	0	0.672145	1	0	2.23546	1	0	-0.0824001	1	0.0188314	1.52991	0.87703
dd_Smed_v6_35806_0_1	dd_Smed_v6_35806_0_1 uncharacterized LOC103309975	0	0.672145	1	0	2.23546	1	0	-0.0824001	1	0.0188314	1.52991	0.795638
dd_Smed_v6_35809_0_1	dd_Smed_v6_35809_0_1 unknown	0	2.25711	1	0	3.82042	1	0	1.50256	1	0	-0.055051	1
dd_Smed_v6_35818_0_1	dd_Smed_v6_35818_0_1 unknown	0	2.25711	1	0	3.82042	1	0	1.50256	1	0	-0.055051	1
dd_Smed_v6_35819_0_1	dd_Smed_v6_35819_0_1 unknown	0	2.25711	1	0	3.82042	1	0	1.50256	1	0	-0.055051	1
dd_Smed_v6_35824_0_1	dd_Smed_v6_35824_0_1 unknown	0	2.25711	1	0	3.82042	1	0	1.50256	1	0	-0.055051	1
dd_Smed_v6_35825_0_1	dd_Smed_v6_35825_0_1 unknown	0	2.25711	1	0	3.82042	1	0	1.50256	1	0	-0.055051	1
dd_Smed_v6_35831_0_1	dd_Smed_v6_35831_0_1 unknown	0	2.25711	1	0	3.82042	1	0	1.50256	1	0	-0.055051	1
dd_Smed_v6_35838_0_1	dd_Smed_v6_35838_0_1 unknown	0	2.25711	1	0	3.82042	1	0	1.50256	1	0	-0.055051	1
dd_Smed_v6_35846_0_1	dd_Smed_v6_35846_0_1 unknown	0	2.25711	1	0	3.82042	1	0	1.50256	1	0	-0.055051	1
dd_Smed_v6_35847_0_1	dd_Smed_v6_35847_0_1 unknown	0	2.25711	1	0	3.82042	1	0	1.50256	1	0	-0.055051	1
dd_Smed_v6_35852_0_1	dd_Smed_v6_35852_0_1 MYCBP associated protein	0	2.25711	1	0	3.82042	1	0	1.50256	1	0	-0.055051	1
dd_Smed_v6_35860_0_1	dd_Smed_v6_35860_0_1 unknown	0	2.25711	1	0	3.82042	1	0	1.50256	1	0	-0.055051	1
dd_Smed_v6_35867_0_1	dd_Smed_v6_35867_0_1 AGAP007660-PA	0	2.25711	1	0	3.82042	1	0	1.50256	1	0	-0.055051	1
dd_Smed_v6_35868_0_1	dd_Smed_v6_35868_0_1 actin-2, muscle-specific-like	0	2.25711	1	0	3.82042	1	0	1.50256	1	0	-0.055051	1
dd_Smed_v6_35872_0_1	dd_Smed_v6_35872_0_1 calponin-3-like	0	2.25711	1	0	3.82042	1	0	1.50256	1	0	-0.055051	1
dd_Smed_v6_35873_0_1	dd_Smed_v6_35873_0_1 unknown	0	2.25711	1	0	3.82042	1	0	1.50256	1	0	-0.055051	1
dd_Smed_v6_35876_0_1	dd_Smed_v6_35876_0_1 unknown	0.0282494	1.67214	1	0.0774689	3.23546	1	0.0185582	0.9176	1	0	-2.05505	0.41351
dd_Smed_v6_35885_0_1	dd_Smed_v6_35885_0_1 cell number regulator 10-like	0	2.25711	1	0	3.82042	1	0	1.50256	1	0	-0.055051	1
dd_Smed_v6_35887_0_1	dd_Smed_v6_35887_0_1 unknown	0	1.25711	1	0	2.82042	1	0	0.502562	1	0.00941569	0.944949	1
dd_Smed_v6_35892_0_1	dd_Smed_v6_35892_0_1 NCBI: UNVERIFIED: pax6b-like mRNA - complete sequence	0	-1.32786	1	0	0.23546	1	0.0556745	0.332637	1	0.0753255	1.11487	0.740314
dd_Smed_v6_35897_0_1	dd_Smed_v6_35897_0_1 hypothetical protein	0	2.25711	1	0	3.82042	1	0	1.50256	1	0	-0.055051	1
dd_Smed_v6_35898_0_1	dd_Smed_v6_35898_0_1 unknown	0	2.25711	1	0	3.82042	1	0	1.50256	1	0	-0.055051	1
dd_Smed_v6_35906_0_1	dd_Smed_v6_35906_0_1 CGG triplet repeat binding protein 1	0	2.25711	1	0	3.82042	1	0	1.50256	1	0	-0.055051	1
dd_Smed_v6_35909_0_1	dd_Smed_v6_35909_0_1 piggyBac transposable element-derived protein 4-like	0	2.25711	1	0	3.82042	1	0	1.50256	1	0	-0.055051	1
dd_Smed_v6_35942_0_1	dd_Smed_v6_35942_0_1 unknown	0	2.25711	1	0	3.82042	1	0	1.50256	1	0	-0.055051	1
dd_Smed_v6_35953_0_1	dd_Smed_v6_35953_0_1 putative protein FAM200B	0	2.25711	1	0	3.82042	1	0	1.50256	1	0	-0.055051	1
dd_Smed_v6_35962_0_1	dd_Smed_v6_35962_0_1 AGAP011514-PA	0	2.25711	1	0	3.82042	1	0	1.50256	1	0	-0.055051	1
dd_Smed_v6_35968_0_1	dd_Smed_v6_35968_0_1 unknown	0	2.25711	1	0	3.82042	1	0	1.50256	1	0	-0.055051	1
dd_Smed_v6_35972_0_1	dd_Smed_v6_35972_0_1 putative Rep protein	0.0282494	1.67214	1	0.0774689	3.23546	1	0.0185582	0.9176	1	0	-2.05505	0.41351
dd_Smed_v6_35983_0_1	dd_Smed_v6_35983_0_1 unknown	0	2.25711	1	0	3.82042	1	0	1.50256	1	0	-0.055051	1
dd_Smed_v6_35990_0_1	dd_Smed_v6_35990_0_1 polo-like kinase 1	0	-0.327855	1	0	1.23546	1	0.0185582	0.180634	1	0.0376627	1.26688	0.794558
dd_Smed_v6_36018_0_1	dd_Smed_v6_36018_0_1 unknown	0	2.25711	1	0	3.82042	1	0	1.50256	1	0	-0.055051	1
dd_Smed_v6_36029_0_1	dd_Smed_v6_36029_0_1 unknown	0	2.25711	1	0	3.82042	1	0	1.50256	1	0	-0.055051	1
dd_Smed_v6_36030_0_1	dd_Smed_v6_36030_0_1 uncharacterized LOC101234343	0	2.25711	1	0	3.82042	1	0	1.50256	1	0	-0.055051	1
dd_Smed_v6_36033_0_1	dd_Smed_v6_36033_0_1 uncharacterized LOC100639804	0	2.25711	1	0	3.82042	1	0	1.50256	1	0	-0.055051	1
dd_Smed_v6_36034_0_1	dd_Smed_v6_36034_0_1 unknown	0.0282494	0.257107	1	0	0.650497	1	0.0371163	0.28017	1	0.0470784	0.529911	0.989599
dd_Smed_v6_36044_0_1	dd_Smed_v6_36044_0_1 unknown annotation	0.0282494	-0.202324	1	0	0.23546	1	0.0556745	0.332637	1	0.0659098	0.623021	0.862808
dd_Smed_v6_36053_0_1	dd_Smed_v6_36053_0_1 unknown	0	2.25711	1	0	3.82042	1	0	1.50256	1	0	-0.055051	1
dd_Smed_v6_36063_0_1	dd_Smed_v6_36063_0_1 tektin-1-like	0	2.25711	1	0	3.82042	1	0	1.50256	1	0	-0.055051	1
dd_Smed_v6_36070_0_1	dd_Smed_v6_36070_0_1 zinc finger MYM-type protein 1-like	0	2.25711	1	0	3.82042	1	0	1.50256	1	0	-0.055051	1
dd_Smed_v6_36071_0_1	dd_Smed_v6_36071_0_1 protein FAM24A-like	0.0564988	1.03471	1	0.0774689	1.82042	1	0.0556745	0.9176	1	0.0188314	-1.27744	0.539231
dd_Smed_v6_36076_0_1	dd_Smed_v6_36076_0_1 unknown	0	2.25711	1	0	3.82042	1	0	1.50256	1	0	-0.055051	1
dd_Smed_v6_36080_0_1	dd_Smed_v6_36080_0_1 zinc finger MYM-type protein 6-like	0	2.25711	1	0	3.82042	1	0	1.50256	1	0	-0.055051	1
dd_Smed_v6_36082_0_1	dd_Smed_v6_36082_0_1 unknown	0	2.25711	1	0	3.82042	1	0	1.50256	1	0	-0.055051	1
dd_Smed_v6_36083_0_1	dd_Smed_v6_36083_0_1 unknown	0	2.25711	1	0	3.82042	1	0	1.50256	1	0	-0.055051	1
dd_Smed_v6_36091_0_1	dd_Smed_v6_36091_0_1 zinc finger, MYM-type 6	0	1.25711	1	0	2.82042	1	0	0.502562	1	0.00941569	0.944949	1
dd_Smed_v6_36092_0_1	dd_Smed_v6_36092_0_1 unknown	0	2.25711	1	0	3.82042	1	0	1.50256	1	0	-0.055051	1
dd_Smed_v6_36101_0_1	dd_Smed_v6_36101_0_1 hypothetical protein	0	2.25711	1	0	3.82042	1	0	1.50256	1	0	-0.055051	1
dd_Smed_v6_36102_0_1	dd_Smed_v6_36102_0_1 unknown	0	2.25711	1	0	3.82042	1	0	1.50256	1	0	-0.055051	1
dd_Smed_v6_36108_0_1	dd_Smed_v6_36108_0_1 unknown	0	2.25711	1	0	3.82042	1	0	1.50256	1	0	-0.055051	1
dd_Smed_v6_36136_0_1	dd_Smed_v6_36136_0_1 piggyBac transposable element-derived protein 4-like	0	2.25711	1	0	3.82042	1	0	1.50256	1	0	-0.055051	1
dd_Smed_v6_36137_0_1	dd_Smed_v6_36137_0_1 unknown	0	2.25711	1	0	3.82042	1	0	1.50256	1	0	-0.055051	1
dd_Smed_v6_36147_0_1	dd_Smed_v6_36147_0_1 unknown	0	2.25711	1	0	3.82042	1	0	1.50256	1	0	-0.055051	1
dd_Smed_v6_36195_0_1	dd_Smed_v6_36195_0_1 unknown	0	0.672145	1	0	2.23546	1	0.0185582	1.50256	1	0.00941569	-0.055051	1
dd_Smed_v6_36217_0_1	dd_Smed_v6_36217_0_1 unknown	0	2.25711	1	0	3.82042	1	0	1.50256	1	0	-0.055051	1
dd_Smed_v6_36219_0_1	dd_Smed_v6_36219_0_1 unknown	0	2.25711	1	0	3.82042	1	0	1.50256	1	0	-0.055051	1
dd_Smed_v6_36226_0_1	dd_Smed_v6_36226_0_1 unknown	0	2.25711	1	0	3.82042	1	0	1.50256	1	0	-0.055051	1
dd_Smed_v6_36230_0_1	dd_Smed_v6_36230_0_1 unknown	0	2.25711	1	0	3.82042	1	0	1.50256	1	0	-0.055051	1
dd_Smed_v6_36232_0_1	dd_Smed_v6_36232_0_1 zinc finger BED domain-containing protein 5-like	0	2.25711	1	0	3.82042	1	0	1.50256	1	0	-0.055051	1
dd_Smed_v6_36243_0_1	dd_Smed_v6_36243_0_1 gamma-aminobutyric acid receptor subunit gamma-3-like	0	2.25711	1	0	3.82042	1	0	1.50256	1	0	-0.055051	1
dd_Smed_v6_36253_0_1	dd_Smed_v6_36253_0_1 unknown	0	-0.327855	1	0	1.23546	1	0.0185582	0.180634	1	0.0376627	1.26688	0.795638
dd_Smed_v6_36255_0_1	dd_Smed_v6_36255_0_1 unknown	0	2.25711	1	0	3.82042	1	0	1.50256	1	0	-0.055051	1
dd_Smed_v6_36258_0_1	dd_Smed_v6_36258_0_1 unknown	0	2.25711	1	0	3.82042	1	0	1.50256	1	0	-0.055051	1
dd_Smed_v6_36264_0_1	dd_Smed_v6_36264_0_1 unknown	0	2.25711	1	0	3.82042	1	0	1.50256	1	0	-0.055051	1
dd_Smed_v6_36271_0_1	dd_Smed_v6_36271_0_1 unknown	0	0.672145	1	0	2.23546	1	0	-0.0824001	1	0.0188314	1.52991	1
dd_Smed_v6_36276_0_1	dd_Smed_v6_36276_0_1 unknown	0	2.25711	1	0	3.82042	1	0	1.50256	1	0	-0.055051	1
dd_Smed_v6_36281_0_1	dd_Smed_v6_36281_0_1 unknown	0	2.25711	1	0	3.82042	1	0	1.50256	1	0	-0.055051	1
dd_Smed_v6_36294_0_1	dd_Smed_v6_36294_0_1 unknown	0	2.25711	1	0	3.82042	1	0	1.50256	1	0	-0.055051	1
dd_Smed_v6_36303_0_1	dd_Smed_v6_36303_0_1 unknown	0	0.257107	1	0	1.82042	1	0	-0.497438	1	0.0282471	1.94495	0.631947
dd_Smed_v6_36322_0_1	dd_Smed_v6_36322_0_1 unknown	0	2.25711	1	0	3.82042	1	0	1.50256	1	0	-0.055051	1
dd_Smed_v6_36333_0_1	dd_Smed_v6_36333_0_1 unknown	0	0.672145	1	0	2.23546	1	0.0185582	1.50256	1	0.00941569	-0.055051	1
dd_Smed_v6_36338_0_1	dd_Smed_v6_36338_0_1 unknown	0	1.25711	1	0	2.82042	1	0	0.502562	1	0.00941569	0.944949	1
dd_Smed_v6_36340_0_1	dd_Smed_v6_36340_0_1 unknown	0	1.25711	1	0	2.82042	1	0	0.502562	1	0.00941569	0.944949	1
dd_Smed_v6_36345_0_1	dd_Smed_v6_36345_0_1 unknown	0	2.25711	1	0	3.82042	1	0	1.50256	1	0	-0.055051	1
dd_Smed_v6_36362_0_1	dd_Smed_v6_36362_0_1 unknown	0	-0.327855	1	0	1.23546	1	0.0185582	0.180634	1	0.0376627	1.26688	0.794558
dd_Smed_v6_36364_0_1	dd_Smed_v6_36364_0_1 unknown	0	0.672145	1	0	2.23546	1	0	-0.0824001	1	0.0188314	1.52991	0.795638
dd_Smed_v6_36377_0_1	dd_Smed_v6_36377_0_1 unknown	0	1.25711	1	0	2.82042	1	0	0.502562	1	0.00941569	0.944949	1
dd_Smed_v6_36378_0_1	dd_Smed_v6_36378_0_1 hypothetical protein	0	2.25711	1	0	3.82042	1	0	1.50256	1	0	-0.055051	1
dd_Smed_v6_36382_0_1	dd_Smed_v6_36382_0_1 unknown	0.0282494	-0.327855	1	0.0774689	1.23546	1	0.0556745	0.180634	1	0.0659098	0.359986	1
dd_Smed_v6_36394_0_1	dd_Smed_v6_36394_0_1 uncharacterized LOC101238323	0	2.25711	1	0	3.82042	1	0	1.50256	1	0	-0.055051	1
dd_Smed_v6_36407_0_1	dd_Smed_v6_36407_0_1 unknown	0	2.25711	1	0	3.82042	1	0	1.50256	1	0	-0.055051	1
dd_Smed_v6_36408_0_1	dd_Smed_v6_36408_0_1 unknown	0	0.672145	1	0	2.23546	1	0	-0.0824001	1	0.0188314	1.52991	0.795638
dd_Smed_v6_36419_0_1	dd_Smed_v6_36419_0_1 mariner-like transposase	0	2.25711	1	0	3.82042	1	0	1.50256	1	0	-0.055051	1
dd_Smed_v6_36426_0_1	dd_Smed_v6_36426_0_1 hypothetical protein	0	0.257107	1	0	1.82042	1	0	-0.497438	1	0.0282471	1.94495	0.684134
dd_Smed_v6_36427_0_1	dd_Smed_v6_36427_0_1 unknown	0	2.25711	1	0	3.82042	1	0	1.50256	1	0	-0.055051	1
dd_Smed_v6_36432_0_1	dd_Smed_v6_36432_0_1 soma ferritin	0	2.25711	1	0	3.82042	1	0	1.50256	1	0	-0.055051	1
dd_Smed_v6_36433_0_1	dd_Smed_v6_36433_0_1 NCBI: hypothetical protein Smed-zfp-3 mRNA - complete cds	0	0.672145	1	0	2.23546	1	0	-0.0824001	1	0.0188314	1.52991	0.795638
dd_Smed_v6_36434_0_1	dd_Smed_v6_36434_0_1 unknown	0	2.25711	1	0	3.82042	1	0	1.50256	1	0	-0.055051	1
dd_Smed_v6_36437_0_1	dd_Smed_v6_36437_0_1 piggyBac transposable element-derived protein 4-like	0	2.25711	1	0	3.82042	1	0	1.50256	1	0	-0.055051	1
dd_Smed_v6_36445_0_1	dd_Smed_v6_36445_0_1 unknown	0	1.25711	1	0	2.82042	1	0	0.502562	1	0.00941569	0.944949	1
dd_Smed_v6_36467_0_1	dd_Smed_v6_36467_0_1 unknown	0	2.25711	1	0	3.82042	1	0	1.50256	1	0	-0.055051	1
dd_Smed_v6_36468_0_1	dd_Smed_v6_36468_0_1 unknown	0	2.25711	1	0	3.82042	1	0	1.50256	1	0	-0.055051	1
dd_Smed_v6_36483_0_1	dd_Smed_v6_36483_0_1 unknown	0	2.25711	1	0	3.82042	1	0	1.50256	1	0	-0.055051	1
dd_Smed_v6_36521_0_1	dd_Smed_v6_36521_0_1 CG7345 gene product from transcript CG7345-RA	0	1.25711	1	0	2.82042	1	0	0.502562	1	0.00941569	0.944949	1
dd_Smed_v6_36524_0_1	dd_Smed_v6_36524_0_1 diphosphoinositol pentakisphosphate kinase 2	0	2.25711	1	0	3.82042	1	0	1.50256	1	0	-0.055051	1
dd_Smed_v6_36544_0_1	dd_Smed_v6_36544_0_1 unknown	0	2.25711	1	0	3.82042	1	0	1.50256	1	0	-0.055051	1
dd_Smed_v6_36550_0_1	dd_Smed_v6_36550_0_1 unknown	0	2.25711	1	0	3.82042	1	0	1.50256	1	0	-0.055051	1
dd_Smed_v6_36559_0_1	dd_Smed_v6_36559_0_1 MUS81 endonuclease homolog (S. cerevisiae)	0	-0.0648209	1	0	1.49849	1	0	-0.819366	1	0.0376627	2.26688	0.428971
dd_Smed_v6_36562_0_1	dd_Smed_v6_36562_0_1 jerky protein homolog-like	0	2.25711	1	0	3.82042	1	0	1.50256	1	0	-0.055051	1
dd_Smed_v6_36565_0_1	dd_Smed_v6_36565_0_1 unknown	0.0282494	1.25711	1	0	1.49849	1	0.0185582	0.502562	1	0.0188314	-0.055051	1
dd_Smed_v6_36569_0_1	dd_Smed_v6_36569_0_1 uncharacterized LOC103316828	0	2.25711	1	0	3.82042	1	0	1.50256	1	0	-0.055051	1
dd_Smed_v6_36575_0_1	dd_Smed_v6_36575_0_1 unknown	0	2.25711	1	0	3.82042	1	0	1.50256	1	0	-0.055051	1
dd_Smed_v6_36585_0_1	dd_Smed_v6_36585_0_1 fucolectin-1-like	0	2.25711	1	0	3.82042	1	0	1.50256	1	0	-0.055051	1
dd_Smed_v6_36592_0_1	dd_Smed_v6_36592_0_1 dynein, axonemal, heavy chain 14	0	1.25711	1	0	2.82042	1	0	0.502562	1	0.00941569	0.944949	1
dd_Smed_v6_36596_0_1	dd_Smed_v6_36596_0_1 unknown	0	2.25711	1	0	3.82042	1	0	1.50256	1	0	-0.055051	1
dd_Smed_v6_36606_0_1	dd_Smed_v6_36606_0_1 unknown	0	2.25711	1	0	3.82042	1	0	1.50256	1	0	-0.055051	1
dd_Smed_v6_36618_0_1	dd_Smed_v6_36618_0_1 PR domain zinc finger protein 14-like	0	0.672145	1	0	2.23546	1	0	-0.0824001	1	0.0188314	1.52991	0.795638
dd_Smed_v6_36620_0_1	dd_Smed_v6_36620_0_1 unknown	0	2.25711	1	0	3.82042	1	0	1.50256	1	0	-0.055051	1
dd_Smed_v6_36634_0_1	dd_Smed_v6_36634_0_1 unknown	0	2.25711	1	0	3.82042	1	0	1.50256	1	0	-0.055051	1
dd_Smed_v6_36636_0_1	dd_Smed_v6_36636_0_1 unknown	0	-0.0648209	1	0	1.49849	1	0.0185582	0.502562	1	0.0282471	0.944949	0.904386
dd_Smed_v6_36642_0_1	dd_Smed_v6_36642_0_1 retrotransposon reverse transcriptase, pseudogene, putative	0	2.25711	1	0	3.82042	1	0	1.50256	1	0	-0.055051	1
dd_Smed_v6_36644_0_1	dd_Smed_v6_36644_0_1 Protein TWK-48	0	2.25711	1	0	3.82042	1	0	1.50256	1	0	-0.055051	1
dd_Smed_v6_36648_0_1	dd_Smed_v6_36648_0_1 digestive organ expansion factor homolog	0	2.25711	1	0	3.82042	1	0	1.50256	1	0	-0.055051	1
dd_Smed_v6_36650_0_1	dd_Smed_v6_36650_0_1 unknown	0	1.25711	1	0	2.82042	1	0	0.502562	1	0.00941569	0.944949	1
dd_Smed_v6_36653_0_1	dd_Smed_v6_36653_0_1 unknown	0	0.257107	1	0	1.82042	1	0	-0.497438	1	0.0282471	1.94495	0.795638
dd_Smed_v6_36655_0_1	dd_Smed_v6_36655_0_1 unknown	0	1.25711	1	0	2.82042	1	0	0.502562	1	0.00941569	0.944949	1
dd_Smed_v6_36699_0_1	dd_Smed_v6_36699_0_1 unknown	0	2.25711	1	0	3.82042	1	0	1.50256	1	0	-0.055051	1
dd_Smed_v6_36717_0_1	dd_Smed_v6_36717_0_1 uncharacterized LOC101861074	0	2.25711	1	0	3.82042	1	0	1.50256	1	0	-0.055051	1
dd_Smed_v6_36720_0_1	dd_Smed_v6_36720_0_1 histone-lysine N-methyltransferase SETMAR-like	0	0.257107	1	0.0774689	3.23546	1	0.0185582	0.9176	1	0.00941569	-0.640014	0.908953
dd_Smed_v6_36723_0_1	dd_Smed_v6_36723_0_1 unknown	0	1.25711	1	0	2.82042	1	0	0.502562	1	0.00941569	0.944949	1
dd_Smed_v6_36731_0_1	dd_Smed_v6_36731_0_1 unknown	0	0.672145	1	0	2.23546	1	0.0185582	1.50256	1	0.00941569	-0.055051	1
dd_Smed_v6_36733_0_1	dd_Smed_v6_36733_0_1 unknown	0	-0.742893	1	0.0774689	2.01307	1	0.0185582	-0.304792	1	0.0470784	0.944949	0.795638
dd_Smed_v6_36736_0_1	dd_Smed_v6_36736_0_1 protein FAM200A-like	0	2.25711	1	0	3.82042	1	0	1.50256	1	0	-0.055051	1
dd_Smed_v6_36737_0_1	dd_Smed_v6_36737_0_1 ATP-dependent DNA helicase PIF6-like	0	2.25711	1	0	3.82042	1	0	1.50256	1	0	-0.055051	1
dd_Smed_v6_36757_0_1	dd_Smed_v6_36757_0_1 histone-lysine N-methyltransferase SETMAR-like	0	2.25711	1	0	3.82042	1	0	1.50256	1	0	-0.055051	1
dd_Smed_v6_36778_0_1	dd_Smed_v6_36778_0_1 histone-lysine N-methyltransferase SETMAR-like	0	2.25711	1	0	3.82042	1	0	1.50256	1	0	-0.055051	1
dd_Smed_v6_36779_0_1	dd_Smed_v6_36779_0_1 unknown	0	1.25711	1	0	2.82042	1	0	0.502562	1	0.00941569	0.944949	1
dd_Smed_v6_36829_0_1	dd_Smed_v6_36829_0_1 paired box protein, putative	0.0282494	1.67214	1	0	1.82042	1	0	-0.497438	1	0.0188314	0.529911	1
dd_Smed_v6_36835_0_1	dd_Smed_v6_36835_0_1 unknown	0	2.25711	1	0	3.82042	1	0	1.50256	1	0	-0.055051	1
dd_Smed_v6_36837_0_1	dd_Smed_v6_36837_0_1 unknown	0	1.25711	1	0	2.82042	1	0	0.502562	1	0.00941569	0.944949	1
dd_Smed_v6_36839_0_1	dd_Smed_v6_36839_0_1 unknown	0	2.25711	1	0	3.82042	1	0	1.50256	1	0	-0.055051	1
dd_Smed_v6_36844_0_1	dd_Smed_v6_36844_0_1 NCBI: GCR087 (gcr087) mRNA - complete cds	0	2.25711	1	0	3.82042	1	0	1.50256	1	0	-0.055051	1
dd_Smed_v6_36865_0_1	dd_Smed_v6_36865_0_1 tigger transposable element-derived protein 1-like	0	2.25711	1	0	3.82042	1	0	1.50256	1	0	-0.055051	1
dd_Smed_v6_36869_0_1	dd_Smed_v6_36869_0_1 unknown	0	0.672145	1	0	2.23546	1	0.0185582	1.50256	1	0.00941569	-0.055051	1
dd_Smed_v6_36874_0_1	dd_Smed_v6_36874_0_1 unknown	0	2.25711	1	0	3.82042	1	0	1.50256	1	0	-0.055051	1
dd_Smed_v6_36888_0_1	dd_Smed_v6_36888_0_1 zinc finger BED domain-containing protein 5-like	0	2.25711	1	0	3.82042	1	0	1.50256	1	0	-0.055051	1
dd_Smed_v6_36890_0_1	dd_Smed_v6_36890_0_1 unknown	0	2.25711	1	0	3.82042	1	0	1.50256	1	0	-0.055051	1
dd_Smed_v6_36894_0_1	dd_Smed_v6_36894_0_1 unknown	0	2.25711	1	0	3.82042	1	0	1.50256	1	0	-0.055051	1
dd_Smed_v6_36912_0_1	dd_Smed_v6_36912_0_1 unknown	0	2.25711	1	0	3.82042	1	0	1.50256	1	0	-0.055051	1
dd_Smed_v6_36928_0_1	dd_Smed_v6_36928_0_1 unknown	0	2.25711	1	0	3.82042	1	0	1.50256	1	0	-0.055051	1
dd_Smed_v6_36931_0_1	dd_Smed_v6_36931_0_1 unknown	0	2.25711	1	0	3.82042	1	0	1.50256	1	0	-0.055051	1
dd_Smed_v6_36939_0_1	dd_Smed_v6_36939_0_1 unknown	0	2.25711	1	0	3.82042	1	0	1.50256	1	0	-0.055051	1
dd_Smed_v6_36943_0_1	dd_Smed_v6_36943_0_1 retrotransposon protein	0	2.25711	1	0	3.82042	1	0	1.50256	1	0	-0.055051	1
dd_Smed_v6_36965_0_1	dd_Smed_v6_36965_0_1 tigger transposable element-derived protein 1-like	0	2.25711	1	0	3.82042	1	0	1.50256	1	0	-0.055051	1
dd_Smed_v6_36980_0_1	dd_Smed_v6_36980_0_1 unknown	0	1.25711	1	0	2.82042	1	0	0.502562	1	0.00941569	0.944949	1
dd_Smed_v6_36984_0_1	dd_Smed_v6_36984_0_1 F-box protein 41	0	2.25711	1	0	3.82042	1	0	1.50256	1	0	-0.055051	1
dd_Smed_v6_36996_0_1	dd_Smed_v6_36996_0_1 zinc finger MYM-type protein 1-like	0	2.25711	1	0	3.82042	1	0	1.50256	1	0	-0.055051	1
dd_Smed_v6_37000_0_1	dd_Smed_v6_37000_0_1 unknown	0	2.25711	1	0	3.82042	1	0	1.50256	1	0	-0.055051	1
dd_Smed_v6_37037_0_1	dd_Smed_v6_37037_0_1 Obg-like ATPase 1	0	-0.327855	1	0	1.23546	1	0.0371163	1.08752	1	0.0282471	0.359986	1
dd_Smed_v6_37047_0_1	dd_Smed_v6_37047_0_1 Kinase associated domain 1 family protein	0	2.25711	1	0	3.82042	1	0	1.50256	1	0	-0.055051	1
dd_Smed_v6_37049_0_1	dd_Smed_v6_37049_0_1 unknown	0	2.25711	1	0	3.82042	1	0	1.50256	1	0	-0.055051	1
dd_Smed_v6_37079_0_1	dd_Smed_v6_37079_0_1 enzymatic polyprotein, putative	0	2.25711	1	0	3.82042	1	0	1.50256	1	0	-0.055051	1
dd_Smed_v6_37081_0_1	dd_Smed_v6_37081_0_1 unknown	0	2.25711	1	0	3.82042	1	0	1.50256	1	0	-0.055051	1
dd_Smed_v6_37084_0_1	dd_Smed_v6_37084_0_1 unknown	0	2.25711	1	0	3.82042	1	0	1.50256	1	0	-0.055051	1
dd_Smed_v6_37094_0_1	dd_Smed_v6_37094_0_1 unknown	0	2.25711	1	0	3.82042	1	0	1.50256	1	0	-0.055051	1
dd_Smed_v6_37095_0_1	dd_Smed_v6_37095_0_1 unknown	0	0.257107	1	0	1.82042	1	0.0185582	0.9176	1	0.0188314	0.529911	1
dd_Smed_v6_37107_0_1	dd_Smed_v6_37107_0_1 unknown	0	2.25711	1	0	3.82042	1	0	1.50256	1	0	-0.055051	1
dd_Smed_v6_37111_0_1	dd_Smed_v6_37111_0_1 major facilitator superfamily domain-containing protein 3-like	0	-0.550248	1	0	1.01307	1	0.0185582	-0.0824001	1	0.0470784	1.52991	0.617081
dd_Smed_v6_37120_0_1	dd_Smed_v6_37120_0_1 peptidyl-tRNA hydrolase 2	0	2.25711	1	0	3.82042	1	0	1.50256	1	0	-0.055051	1
dd_Smed_v6_37175_0_1	dd_Smed_v6_37175_0_1 unknown	0	2.25711	1	0	3.82042	1	0	1.50256	1	0	-0.055051	1
dd_Smed_v6_37190_0_1	dd_Smed_v6_37190_0_1 unknown	0	2.25711	1	0	3.82042	1	0	1.50256	1	0	-0.055051	1
dd_Smed_v6_37206_0_1	dd_Smed_v6_37206_0_1 unknown	0	1.25711	1	0	2.82042	1	0	0.502562	1	0.00941569	0.944949	1
dd_Smed_v6_37216_0_1	dd_Smed_v6_37216_0_1 GA27703 gene product from transcript GA27703-RA	0	2.25711	1	0	3.82042	1	0	1.50256	1	0	-0.055051	1
dd_Smed_v6_37217_0_1	dd_Smed_v6_37217_0_1 unknown	0	0.257107	1	0	1.82042	1	0	-0.497438	1	0.0282471	1.94495	0.625792
dd_Smed_v6_37222_0_1	dd_Smed_v6_37222_0_1 pogo transposable element with KRAB domain-like	0	2.25711	1	0	3.82042	1	0	1.50256	1	0	-0.055051	1
dd_Smed_v6_37239_0_1	dd_Smed_v6_37239_0_1 unknown	0	2.25711	1	0	3.82042	1	0	1.50256	1	0	-0.055051	1
dd_Smed_v6_37267_0_1	dd_Smed_v6_37267_0_1 unknown	0	2.25711	1	0	3.82042	1	0	1.50256	1	0	-0.055051	1
dd_Smed_v6_37272_0_1	dd_Smed_v6_37272_0_1 unknown	0	2.25711	1	0	3.82042	1	0	1.50256	1	0	-0.055051	1
dd_Smed_v6_37276_0_1	dd_Smed_v6_37276_0_1 unknown	0	2.25711	1	0	3.82042	1	0	1.50256	1	0	-0.055051	1
dd_Smed_v6_37289_0_1	dd_Smed_v6_37289_0_1 unknown	0	2.25711	1	0	3.82042	1	0	1.50256	1	0	-0.055051	1
dd_Smed_v6_37292_0_1	dd_Smed_v6_37292_0_1 unknown	0	2.25711	1	0	3.82042	1	0	1.50256	1	0	-0.055051	1
dd_Smed_v6_37305_0_1	dd_Smed_v6_37305_0_1 unknown	0	0.257107	1	0	1.82042	1	0.0185582	0.9176	1	0.0188314	0.529911	1
dd_Smed_v6_37320_0_1	dd_Smed_v6_37320_0_1 AGAP006961-PA	0	0.672145	1	0	2.23546	1	0	-0.0824001	1	0.0188314	1.52991	0.90303
dd_Smed_v6_37328_0_1	dd_Smed_v6_37328_0_1 unknown	0	-0.327855	1	0	1.23546	1	0.0185582	0.180634	1	0.0376627	1.26688	0.794558
dd_Smed_v6_37331_0_1	dd_Smed_v6_37331_0_1 unknown	0	2.25711	1	0	3.82042	1	0	1.50256	1	0	-0.055051	1
dd_Smed_v6_37336_0_1	dd_Smed_v6_37336_0_1 unknown	0	2.25711	1	0	3.82042	1	0	1.50256	1	0	-0.055051	1
dd_Smed_v6_37337_0_1	dd_Smed_v6_37337_0_1 cholinergic receptor, muscarinic 4	0	2.25711	1	0	3.82042	1	0	1.50256	1	0	-0.055051	1
dd_Smed_v6_37343_0_1	dd_Smed_v6_37343_0_1 unknown	0	1.25711	1	0	2.82042	1	0	0.502562	1	0.00941569	0.944949	1
dd_Smed_v6_37394_0_1	dd_Smed_v6_37394_0_1 chromosome 1 open reading frame 158	0	0.672145	1	0	2.23546	1	0	-0.0824001	1	0.0188314	1.52991	0.795638
dd_Smed_v6_37397_0_1	dd_Smed_v6_37397_0_1 ankyrin 2,3/unc44	0	2.25711	1	0	3.82042	1	0	1.50256	1	0	-0.055051	1
dd_Smed_v6_37420_0_1	dd_Smed_v6_37420_0_1 unknown	0	2.25711	1	0	3.82042	1	0	1.50256	1	0	-0.055051	1
dd_Smed_v6_37421_0_1	dd_Smed_v6_37421_0_1 histamine H2 receptor-like	0	2.25711	1	0	3.82042	1	0	1.50256	1	0	-0.055051	1
dd_Smed_v6_37429_0_1	dd_Smed_v6_37429_0_1 plasma membrane calcium-transporting ATPase 3-like	0	1.25711	1	0	2.82042	1	0	0.502562	1	0.00941569	0.944949	1
dd_Smed_v6_37464_0_1	dd_Smed_v6_37464_0_1 unknown	0	0.672145	1	0	2.23546	1	0.0185582	1.50256	1	0.00941569	-0.055051	1
dd_Smed_v6_37482_0_1	dd_Smed_v6_37482_0_1 unknown	0	2.25711	1	0	3.82042	1	0	1.50256	1	0	-0.055051	1
dd_Smed_v6_37483_0_1	dd_Smed_v6_37483_0_1 unknown	0	1.25711	1	0	2.82042	1	0	0.502562	1	0.00941569	0.944949	1
dd_Smed_v6_37504_0_1	dd_Smed_v6_37504_0_1 unknown	0	2.25711	1	0	3.82042	1	0	1.50256	1	0	-0.055051	1
dd_Smed_v6_37518_0_1	dd_Smed_v6_37518_0_1 unknown	0	0.672145	1	0	2.23546	1	0.0185582	1.50256	1	0.00941569	-0.055051	1
dd_Smed_v6_37534_0_1	dd_Smed_v6_37534_0_1 uncharacterized protein K02A2.6-like	0	2.25711	1	0	3.82042	1	0	1.50256	1	0	-0.055051	1
dd_Smed_v6_37538_0_1	dd_Smed_v6_37538_0_1 unknown	0	-0.0648209	1	0	1.49849	1	0	-0.819366	1	0.0376627	2.26688	0.428971
dd_Smed_v6_37543_0_1	dd_Smed_v6_37543_0_1 unknown	0	2.25711	1	0	3.82042	1	0	1.50256	1	0	-0.055051	1
dd_Smed_v6_37545_0_1	dd_Smed_v6_37545_0_1 degenerin-like protein asic-1-like	0	1.25711	1	0	2.82042	1	0	0.502562	1	0.00941569	0.944949	1
dd_Smed_v6_37547_0_1	dd_Smed_v6_37547_0_1 unknown	0	2.25711	1	0	3.82042	1	0	1.50256	1	0	-0.055051	1
dd_Smed_v6_37557_0_1	dd_Smed_v6_37557_0_1 zinc finger MYM-type protein 1-like	0	2.25711	1	0	3.82042	1	0	1.50256	1	0	-0.055051	1
dd_Smed_v6_37558_0_1	dd_Smed_v6_37558_0_1 unknown	0	2.25711	1	0	3.82042	1	0	1.50256	1	0	-0.055051	1
dd_Smed_v6_37566_0_1	dd_Smed_v6_37566_0_1 tigger transposable element-derived protein 1-like	0	2.25711	1	0	3.82042	1	0	1.50256	1	0	-0.055051	1
dd_Smed_v6_37567_0_1	dd_Smed_v6_37567_0_1 tigger transposable element derived 4	0.0282494	1.25711	1	0	1.49849	1	0	-0.819366	1	0.0282471	0.944949	0.91779
dd_Smed_v6_37568_0_1	dd_Smed_v6_37568_0_1 unknown	0	2.25711	1	0	3.82042	1	0	1.50256	1	0	-0.055051	1
dd_Smed_v6_37582_0_1	dd_Smed_v6_37582_0_1 unknown	0	2.25711	1	0	3.82042	1	0	1.50256	1	0	-0.055051	1
dd_Smed_v6_37584_0_1	dd_Smed_v6_37584_0_1 NCBI: boule 2 RNA-binding protein mRNA - complete cds& KT709533.1	0	2.25711	1	0	3.82042	1	0	1.50256	1	0	-0.055051	1
dd_Smed_v6_37593_0_1	dd_Smed_v6_37593_0_1 unknown	0	2.25711	1	0	3.82042	1	0	1.50256	1	0	-0.055051	1
dd_Smed_v6_37604_0_1	dd_Smed_v6_37604_0_1 ATP-binding cassette sub-family A member 5-like	0	2.25711	1	0	3.82042	1	0	1.50256	1	0	-0.055051	1
dd_Smed_v6_37605_0_1	dd_Smed_v6_37605_0_1 unknown	0	2.25711	1	0	3.82042	1	0	1.50256	1	0	-0.055051	1
dd_Smed_v6_37610_0_1	dd_Smed_v6_37610_0_1 GG19776 gene product from transcript GG19776-RA	0	1.25711	1	0	2.82042	1	0	0.502562	1	0.00941569	0.944949	1
dd_Smed_v6_37620_0_1	dd_Smed_v6_37620_0_1 tetratricopeptide repeat domain 25	0	0.257107	1	0	1.82042	1	0	-0.497438	1	0.0282471	1.94495	0.625792
dd_Smed_v6_37625_0_1	dd_Smed_v6_37625_0_1 unknown	0	1.25711	1	0	2.82042	1	0	0.502562	1	0.00941569	0.944949	1
dd_Smed_v6_37642_0_1	dd_Smed_v6_37642_0_1 unknown	0	2.25711	1	0	3.82042	1	0	1.50256	1	0	-0.055051	1
dd_Smed_v6_37653_0_1	dd_Smed_v6_37653_0_1 unknown	0	0.672145	1	0	2.23546	1	0	-0.0824001	1	0.0188314	1.52991	0.90303
dd_Smed_v6_37663_0_1	dd_Smed_v6_37663_0_1 unknown	0	2.25711	1	0	3.82042	1	0	1.50256	1	0	-0.055051	1
dd_Smed_v6_37666_0_1	dd_Smed_v6_37666_0_1 unknown	0	2.25711	1	0	3.82042	1	0	1.50256	1	0	-0.055051	1
dd_Smed_v6_37684_0_1	dd_Smed_v6_37684_0_1 unknown	0	2.25711	1	0	3.82042	1	0	1.50256	1	0	-0.055051	1
dd_Smed_v6_37689_0_1	dd_Smed_v6_37689_0_1 tubulin, alpha 4a	0	2.25711	1	0	3.82042	1	0	1.50256	1	0	-0.055051	1
dd_Smed_v6_37693_0_1	dd_Smed_v6_37693_0_1 C. briggsae CBR-INX-13 protein	0	2.25711	1	0	3.82042	1	0	1.50256	1	0	-0.055051	1
dd_Smed_v6_37694_0_1	dd_Smed_v6_37694_0_1 uncharacterized LOC100899331	0	0.672145	1	0	2.23546	1	0.0185582	1.50256	1	0.00941569	-0.055051	1
dd_Smed_v6_37698_0_1	dd_Smed_v6_37698_0_1 unknown	0	2.25711	1	0	3.82042	1	0	1.50256	1	0	-0.055051	1
dd_Smed_v6_37701_0_1	dd_Smed_v6_37701_0_1 unknown	0	-0.550248	1	0	1.01307	1	0.0371163	0.765597	1	0.0376627	0.681915	0.95928
dd_Smed_v6_37706_0_1	dd_Smed_v6_37706_0_1 uncharacterized LOC103310789	0	1.25711	1	0	2.82042	1	0	0.502562	1	0.00941569	0.944949	1
dd_Smed_v6_37715_0_1	dd_Smed_v6_37715_0_1 unknown	0	2.25711	1	0	3.82042	1	0	1.50256	1	0	-0.055051	1
dd_Smed_v6_37730_0_1	dd_Smed_v6_37730_0_1 unknown	0	2.25711	1	0	3.82042	1	0	1.50256	1	0	-0.055051	1
dd_Smed_v6_37738_0_1	dd_Smed_v6_37738_0_1 histone-lysine N-methyltransferase SETMAR-like	0	0.257107	1	0	1.82042	1	0	-0.497438	1	0.0282471	1.94495	0.625792
dd_Smed_v6_37741_0_1	dd_Smed_v6_37741_0_1 unknown	0	2.25711	1	0	3.82042	1	0	1.50256	1	0	-0.055051	1
dd_Smed_v6_37746_0_1	dd_Smed_v6_37746_0_1 unknown	0	2.25711	1	0	3.82042	1	0	1.50256	1	0	-0.055051	1
dd_Smed_v6_37749_0_1	dd_Smed_v6_37749_0_1 unknown	0	2.25711	1	0	3.82042	1	0	1.50256	1	0	-0.055051	1
dd_Smed_v6_37751_0_1	dd_Smed_v6_37751_0_1 unknown	0	2.25711	1	0	3.82042	1	0	1.50256	1	0	-0.055051	1
dd_Smed_v6_37757_0_1	dd_Smed_v6_37757_0_1 unknown	0	2.25711	1	0	3.82042	1	0	1.50256	1	0	-0.055051	1
dd_Smed_v6_37759_0_1	dd_Smed_v6_37759_0_1 unknown	0	2.25711	1	0	3.82042	1	0	1.50256	1	0	-0.055051	1
dd_Smed_v6_37777_0_1	dd_Smed_v6_37777_0_1 unknown	0	2.25711	1	0	3.82042	1	0	1.50256	1	0	-0.055051	1
dd_Smed_v6_37785_0_1	dd_Smed_v6_37785_0_1 uncharacterized LOC100634486	0	2.25711	1	0	3.82042	1	0	1.50256	1	0	-0.055051	1
dd_Smed_v6_37787_0_1	dd_Smed_v6_37787_0_1 unknown	0	0.257107	1	0	1.82042	1	0.0185582	0.9176	1	0.0188314	0.529911	1
dd_Smed_v6_37802_0_1	dd_Smed_v6_37802_0_1 AGAP011514-PA	0	0.672145	1	0	2.23546	1	0	-0.0824001	1	0.0188314	1.52991	0.795638
dd_Smed_v6_37803_0_1	dd_Smed_v6_37803_0_1 unknown	0.0282494	1.67214	1	0	1.82042	1	0	-0.497438	1	0.0188314	0.529911	1
dd_Smed_v6_37823_0_1	dd_Smed_v6_37823_0_1 unknown	0	1.25711	1	0	2.82042	1	0	0.502562	1	0.00941569	0.944949	1
dd_Smed_v6_37833_0_1	dd_Smed_v6_37833_0_1 uncharacterized LOC101239283	0	2.25711	1	0	3.82042	1	0	1.50256	1	0	-0.055051	1
dd_Smed_v6_37836_0_1	dd_Smed_v6_37836_0_1 unknown	0	2.25711	1	0	3.82042	1	0	1.50256	1	0	-0.055051	1
dd_Smed_v6_37845_0_1	dd_Smed_v6_37845_0_1 tigger transposable element-derived protein 1-like	0	2.25711	1	0	3.82042	1	0	1.50256	1	0	-0.055051	1
dd_Smed_v6_37861_0_1	dd_Smed_v6_37861_0_1 unknown	0.0282494	0.0871822	1	0.0774689	1.6505	1	0.0371163	0.0875249	1	0.0470784	0.207983	1
dd_Smed_v6_37862_0_1	dd_Smed_v6_37862_0_1 unknown	0	2.25711	1	0	3.82042	1	0	1.50256	1	0	-0.055051	1
dd_Smed_v6_37875_0_1	dd_Smed_v6_37875_0_1 uncharacterized LOC103309046	0	-0.0648209	1	0	1.49849	1	0	-0.819366	1	0.0376627	2.26688	0.428971
dd_Smed_v6_37904_0_1	dd_Smed_v6_37904_0_1 unknown	0	2.25711	1	0	3.82042	1	0	1.50256	1	0	-0.055051	1
dd_Smed_v6_37907_0_1	dd_Smed_v6_37907_0_1 ATP-binding cassette, sub-family A (ABC1), member 1	0	2.25711	1	0	3.82042	1	0	1.50256	1	0	-0.055051	1
dd_Smed_v6_37914_0_1	dd_Smed_v6_37914_0_1 unknown	0	2.25711	1	0	3.82042	1	0	1.50256	1	0	-0.055051	1
dd_Smed_v6_37921_0_1	dd_Smed_v6_37921_0_1 unknown	0	2.25711	1	0	3.82042	1	0	1.50256	1	0	-0.055051	1
dd_Smed_v6_37923_0_1	dd_Smed_v6_37923_0_1 unknown	0	2.25711	1	0	3.82042	1	0	1.50256	1	0	-0.055051	1
dd_Smed_v6_37924_0_1	dd_Smed_v6_37924_0_1 purinergic ATP P2X4 receptor subunit 2	0	2.25711	1	0	3.82042	1	0	1.50256	1	0	-0.055051	1
dd_Smed_v6_37930_0_1	dd_Smed_v6_37930_0_1 protein sine oculis-like	0	0.672145	1	0	2.23546	1	0	-0.0824001	1	0.0188314	1.52991	0.795638
dd_Smed_v6_37931_0_1	dd_Smed_v6_37931_0_1 GTP-binding protein Rhes-like	0.0282494	1.67214	1	0.0774689	3.23546	1	0.0185582	0.9176	1	0	-2.05505	0.41351
dd_Smed_v6_37932_0_1	dd_Smed_v6_37932_0_1 unknown	0.310743	0.00917971	1	0.0774689	-1.24567	1	0.334047	0.106634	1	0.34838	0.23868	0.904386
dd_Smed_v6_37941_0_1	dd_Smed_v6_37941_0_1 GG18300 gene product from transcript GG18300-RA	0	1.25711	1	0	2.82042	1	0	0.502562	1	0.00941569	0.944949	1
dd_Smed_v6_37942_0_1	dd_Smed_v6_37942_0_1 unknown	0	2.25711	1	0	3.82042	1	0	1.50256	1	0	-0.055051	1
dd_Smed_v6_37969_0_1	dd_Smed_v6_37969_0_1 unknown	0	1.25711	1	0	2.82042	1	0	0.502562	1	0.00941569	0.944949	1
dd_Smed_v6_37989_0_1	dd_Smed_v6_37989_0_1 unknown	0	2.25711	1	0	3.82042	1	0	1.50256	1	0	-0.055051	1
dd_Smed_v6_37993_0_1	dd_Smed_v6_37993_0_1 pogo transposable element with KRAB domain-like	0	2.25711	1	0	3.82042	1	0	1.50256	1	0	-0.055051	1
dd_Smed_v6_37994_0_1	dd_Smed_v6_37994_0_1 unknown	0	1.25711	1	0	2.82042	1	0	0.502562	1	0.00941569	0.944949	1
dd_Smed_v6_38033_0_1	dd_Smed_v6_38033_0_1 KIAA1958	0	0.672145	1	0	2.23546	1	0.0185582	1.50256	1	0.00941569	-0.055051	1
dd_Smed_v6_38040_0_1	dd_Smed_v6_38040_0_1 unknown	0	2.25711	1	0	3.82042	1	0	1.50256	1	0	-0.055051	1
dd_Smed_v6_38066_0_1	dd_Smed_v6_38066_0_1 unknown	0.0847482	0.935179	1	0	0.119983	1	0.0742327	0.654566	1	0.0470784	-0.470089	0.887763
dd_Smed_v6_38069_0_1	dd_Smed_v6_38069_0_1 unknown	0	2.25711	1	0	3.82042	1	0	1.50256	1	0	-0.055051	1
dd_Smed_v6_38077_0_1	dd_Smed_v6_38077_0_1 unknown	0	2.25711	1	0	3.82042	1	0	1.50256	1	0	-0.055051	1
dd_Smed_v6_38079_0_1	dd_Smed_v6_38079_0_1 sulfotransferase 1 family member D1-like	0	1.25711	1	0	2.82042	1	0	0.502562	1	0.00941569	0.944949	1
dd_Smed_v6_38085_0_1	dd_Smed_v6_38085_0_1 CG31618 gene product from transcript CG31618-RA	0	2.25711	1	0	3.82042	1	0	1.50256	1	0	-0.055051	1
dd_Smed_v6_38091_0_1	dd_Smed_v6_38091_0_1 unknown	0	2.25711	1	0	3.82042	1	0	1.50256	1	0	-0.055051	1
dd_Smed_v6_38111_0_1	dd_Smed_v6_38111_0_1 unknown	0	0.672145	1	0	2.23546	1	0.0185582	1.50256	1	0.00941569	-0.055051	1
dd_Smed_v6_38112_0_1	dd_Smed_v6_38112_0_1 uncharacterized LOC101237169	0	2.25711	1	0	3.82042	1	0	1.50256	1	0	-0.055051	1
dd_Smed_v6_38117_0_1	dd_Smed_v6_38117_0_1 unknown	0	2.25711	1	0	3.82042	1	0	1.50256	1	0	-0.055051	1
dd_Smed_v6_38128_0_1	dd_Smed_v6_38128_0_1 tigger transposable element-derived protein 6-like	0	2.25711	1	0	3.82042	1	0	1.50256	1	0	-0.055051	1
dd_Smed_v6_38131_0_1	dd_Smed_v6_38131_0_1 retrovirus polyprotein, putative	0.0282494	-0.327855	1	0	0.119983	1	0.0371163	-0.371907	1	0.0847412	1.26688	0.625792
dd_Smed_v6_38139_0_1	dd_Smed_v6_38139_0_1 unknown	0	2.25711	1	0	3.82042	1	0	1.50256	1	0	-0.055051	1
dd_Smed_v6_38153_0_1	dd_Smed_v6_38153_0_1 histone-lysine N-methyltransferase SETMAR-like	0	2.25711	1	0	3.82042	1	0	1.50256	1	0	-0.055051	1
dd_Smed_v6_38160_0_1	dd_Smed_v6_38160_0_1 unknown	0	2.25711	1	0	3.82042	1	0	1.50256	1	0	-0.055051	1
dd_Smed_v6_38192_0_1	dd_Smed_v6_38192_0_1 60S acidic ribosomal protein P0	0	0.257107	1	0	1.82042	1	0.0185582	0.9176	1	0.0188314	0.529911	1
dd_Smed_v6_38223_0_1	dd_Smed_v6_38223_0_1 unknown	0	2.25711	1	0	3.82042	1	0	1.50256	1	0	-0.055051	1
dd_Smed_v6_38224_0_1	dd_Smed_v6_38224_0_1 unknown	0	2.25711	1	0	3.82042	1	0	1.50256	1	0	-0.055051	1
dd_Smed_v6_38225_0_1	dd_Smed_v6_38225_0_1 unknown	0	2.25711	1	0	3.82042	1	0	1.50256	1	0	-0.055051	1
dd_Smed_v6_38230_0_1	dd_Smed_v6_38230_0_1 unknown	0	2.25711	1	0	3.82042	1	0	1.50256	1	0	-0.055051	1
dd_Smed_v6_38233_0_1	dd_Smed_v6_38233_0_1 SCO-spondin-like	0	2.25711	1	0	3.82042	1	0	1.50256	1	0	-0.055051	1
dd_Smed_v6_38236_0_1	dd_Smed_v6_38236_0_1 unknown	0	2.25711	1	0	3.82042	1	0	1.50256	1	0	-0.055051	1
dd_Smed_v6_38239_0_1	dd_Smed_v6_38239_0_1 AGAP011514-PA	0	2.25711	1	0	3.82042	1	0	1.50256	1	0	-0.055051	1
dd_Smed_v6_38243_0_1	dd_Smed_v6_38243_0_1 unknown	0	2.25711	1	0	3.82042	1	0	1.50256	1	0	-0.055051	1
dd_Smed_v6_38250_0_1	dd_Smed_v6_38250_0_1 unknown	0	-0.327855	1	0	1.23546	1	0.0371163	1.08752	1	0.0282471	0.359986	1
dd_Smed_v6_38258_0_1	dd_Smed_v6_38258_0_1 hypothetical protein	0	1.25711	1	0	2.82042	1	0	0.502562	1	0.00941569	0.944949	1
dd_Smed_v6_38277_0_1	dd_Smed_v6_38277_0_1 BicC family RNA binding protein 1	0	2.25711	1	0	3.82042	1	0	1.50256	1	0	-0.055051	1
dd_Smed_v6_38279_0_1	dd_Smed_v6_38279_0_1 unknown	0	2.25711	1	0	3.82042	1	0	1.50256	1	0	-0.055051	1
dd_Smed_v6_38280_0_1	dd_Smed_v6_38280_0_1 unknown	0	2.25711	1	0	3.82042	1	0	1.50256	1	0	-0.055051	1
dd_Smed_v6_38291_0_1	dd_Smed_v6_38291_0_1 unknown	0	2.25711	1	0	3.82042	1	0	1.50256	1	0	-0.055051	1
dd_Smed_v6_38308_0_1	dd_Smed_v6_38308_0_1 unknown	0	2.25711	1	0	3.82042	1	0	1.50256	1	0	-0.055051	1
dd_Smed_v6_38309_0_1	dd_Smed_v6_38309_0_1 SCAN domain-containing protein 3-like	0	2.25711	1	0	3.82042	1	0	1.50256	1	0	-0.055051	1
dd_Smed_v6_38312_0_1	dd_Smed_v6_38312_0_1 probable ATP-dependent RNA helicase DDX43-like	0	2.25711	1	0	3.82042	1	0	1.50256	1	0	-0.055051	1
dd_Smed_v6_38318_0_1	dd_Smed_v6_38318_0_1 uncharacterized LOC101847362	0	2.25711	1	0	3.82042	1	0	1.50256	1	0	-0.055051	1
dd_Smed_v6_38325_0_1	dd_Smed_v6_38325_0_1 unknown	0	2.25711	1	0	3.82042	1	0	1.50256	1	0	-0.055051	1
dd_Smed_v6_38333_0_1	dd_Smed_v6_38333_0_1 unknown	0	2.25711	1	0	3.82042	1	0	1.50256	1	0	-0.055051	1
dd_Smed_v6_38338_0_1	dd_Smed_v6_38338_0_1 general transcription factor II-I repeat domain-containing protein 2A-like	0	2.25711	1	0	3.82042	1	0	1.50256	1	0	-0.055051	1
dd_Smed_v6_38342_0_1	dd_Smed_v6_38342_0_1 N-Oct 3 octamer DNA (ATGCAAAT) binding protein with brn-2 POU domain, putative	0	2.25711	1	0	3.82042	1	0	1.50256	1	0	-0.055051	1
dd_Smed_v6_38357_0_1	dd_Smed_v6_38357_0_1 unknown	0	2.25711	1	0	3.82042	1	0	1.50256	1	0	-0.055051	1
dd_Smed_v6_38369_0_1	dd_Smed_v6_38369_0_1 unknown	0	2.25711	1	0	3.82042	1	0	1.50256	1	0	-0.055051	1
dd_Smed_v6_38371_0_1	dd_Smed_v6_38371_0_1 unknown	0.0282494	1.25711	1	0.0774689	2.82042	1	0	-0.819366	1	0.0188314	-0.055051	1
dd_Smed_v6_38403_0_1	dd_Smed_v6_38403_0_1 unknown	0	2.25711	1	0	3.82042	1	0	1.50256	1	0	-0.055051	1
dd_Smed_v6_38405_0_1	dd_Smed_v6_38405_0_1 uncharacterized LOC102784433	0	1.25711	1	0	2.82042	1	0	0.502562	1	0.00941569	0.944949	1
dd_Smed_v6_38421_0_1	dd_Smed_v6_38421_0_1 unknown	0	2.25711	1	0	3.82042	1	0	1.50256	1	0	-0.055051	1
dd_Smed_v6_38424_0_1	dd_Smed_v6_38424_0_1 unknown	0.0282494	1.67214	1	0	1.82042	1	0	-0.497438	1	0.0188314	0.529911	1
dd_Smed_v6_38431_0_1	dd_Smed_v6_38431_0_1 probable G-protein coupled receptor 139-like	0	2.25711	1	0	3.82042	1	0	1.50256	1	0	-0.055051	1
dd_Smed_v6_38438_0_1	dd_Smed_v6_38438_0_1 unknown	0	1.25711	1	0	2.82042	1	0	0.502562	1	0.00941569	0.944949	1
dd_Smed_v6_38441_0_1	dd_Smed_v6_38441_0_1 unknown	0	0.672145	1	0	2.23546	1	0	-0.0824001	1	0.0188314	1.52991	0.795638
dd_Smed_v6_38449_0_1	dd_Smed_v6_38449_0_1 NCBI: GCR075 (gcr075) mRNA - complete cds	0	2.25711	1	0	3.82042	1	0	1.50256	1	0	-0.055051	1
dd_Smed_v6_38460_0_1	dd_Smed_v6_38460_0_1 proteasome (prosome, macropain) 26S subunit, non-ATPase, 8	0	2.25711	1	0	3.82042	1	0	1.50256	1	0	-0.055051	1
dd_Smed_v6_38484_0_1	dd_Smed_v6_38484_0_1 unknown	0.0282494	0.672145	1	0	1.01307	1	0.0371163	0.765597	1	0.0282471	-0.055051	1
dd_Smed_v6_38485_0_1	dd_Smed_v6_38485_0_1 hypothetical protein	0	1.25711	1	0	2.82042	1	0	0.502562	1	0.00941569	0.944949	1
dd_Smed_v6_38487_0_1	dd_Smed_v6_38487_0_1 unknown	0	-0.327855	1	0	1.23546	1	0	-1.0824	1	0.0470784	2.52991	0.393742
dd_Smed_v6_38491_0_1	dd_Smed_v6_38491_0_1 unknown	0	0.672145	1	0	2.23546	1	0.0185582	1.50256	1	0.00941569	-0.055051	1
dd_Smed_v6_38501_0_1	dd_Smed_v6_38501_0_1 unknown	0	2.25711	1	0	3.82042	1	0	1.50256	1	0	-0.055051	1
dd_Smed_v6_38536_0_1	dd_Smed_v6_38536_0_1 uncharacterized LOC101852448	0	2.25711	1	0	3.82042	1	0	1.50256	1	0	-0.055051	1
dd_Smed_v6_38541_0_1	dd_Smed_v6_38541_0_1 hypothetical protein	0	-0.327855	1	0	1.23546	1	0.0371163	1.08752	1	0.0282471	0.359986	1
dd_Smed_v6_38544_0_1	dd_Smed_v6_38544_0_1 unknown	0	2.25711	1	0	3.82042	1	0	1.50256	1	0	-0.055051	1
dd_Smed_v6_38545_0_1	dd_Smed_v6_38545_0_1 52 kDa repressor of the inhibitor of the protein kinase-like	0	2.25711	1	0	3.82042	1	0	1.50256	1	0	-0.055051	1
dd_Smed_v6_38564_0_1	dd_Smed_v6_38564_0_1 unknown	0	2.25711	1	0	3.82042	1	0	1.50256	1	0	-0.055051	1
dd_Smed_v6_38565_0_1	dd_Smed_v6_38565_0_1 unknown	0	1.25711	1	0	2.82042	1	0	0.502562	1	0.00941569	0.944949	1
dd_Smed_v6_38568_0_1	dd_Smed_v6_38568_0_1 short transient receptor potential channel 3-like	0	2.25711	1	0	3.82042	1	0	1.50256	1	0	-0.055051	1
dd_Smed_v6_38590_0_1	dd_Smed_v6_38590_0_1 uncharacterized LOC101234602	0	2.25711	1	0	3.82042	1	0	1.50256	1	0	-0.055051	1
dd_Smed_v6_38594_0_1	dd_Smed_v6_38594_0_1 uncharacterized LOC103310288	0	1.25711	1	0	2.82042	1	0	0.502562	1	0.00941569	0.944949	1
dd_Smed_v6_38603_0_1	dd_Smed_v6_38603_0_1 unknown	0	0.672145	1	0	2.23546	1	0.0185582	1.50256	1	0.00941569	-0.055051	1
dd_Smed_v6_38608_0_1	dd_Smed_v6_38608_0_1 uncharacterized LOC102809442	0	2.25711	1	0	3.82042	1	0	1.50256	1	0	-0.055051	1
dd_Smed_v6_38610_0_1	dd_Smed_v6_38610_0_1 unknown	0	1.25711	1	0	2.82042	1	0	0.502562	1	0.00941569	0.944949	1
dd_Smed_v6_38612_0_1	dd_Smed_v6_38612_0_1 sodium channel protein 1 brain-like	0	0.257107	1	0	1.82042	1	0.0185582	0.9176	1	0.0188314	0.529911	1
dd_Smed_v6_38621_0_1	dd_Smed_v6_38621_0_1 unknown	0	2.25711	1	0	3.82042	1	0	1.50256	1	0	-0.055051	1
dd_Smed_v6_38625_0_1	dd_Smed_v6_38625_0_1 unknown	0	2.25711	1	0	3.82042	1	0	1.50256	1	0	-0.055051	1
dd_Smed_v6_38629_0_1	dd_Smed_v6_38629_0_1 unknown	0	2.25711	1	0	3.82042	1	0	1.50256	1	0	-0.055051	1
dd_Smed_v6_38642_0_1	dd_Smed_v6_38642_0_1 general transcription factor II-I repeat domain-containing protein 2-like	0	2.25711	1	0	3.82042	1	0	1.50256	1	0	-0.055051	1
dd_Smed_v6_38649_0_1	dd_Smed_v6_38649_0_1 unknown	0	2.25711	1	0	3.82042	1	0	1.50256	1	0	-0.055051	1
dd_Smed_v6_38650_0_1	dd_Smed_v6_38650_0_1 uncharacterized LOC101237439	0	2.25711	1	0	3.82042	1	0	1.50256	1	0	-0.055051	1
dd_Smed_v6_38651_0_1	dd_Smed_v6_38651_0_1 tigger transposable element-derived protein 1-like	0	2.25711	1	0	3.82042	1	0	1.50256	1	0	-0.055051	1
dd_Smed_v6_38652_0_1	dd_Smed_v6_38652_0_1 unknown	0	2.25711	1	0	3.82042	1	0	1.50256	1	0	-0.055051	1
dd_Smed_v6_38653_0_1	dd_Smed_v6_38653_0_1 unknown	0	2.25711	1	0	3.82042	1	0	1.50256	1	0	-0.055051	1
dd_Smed_v6_38656_0_1	dd_Smed_v6_38656_0_1 solute carrier family 22 member 25-like	0	2.25711	1	0	3.82042	1	0	1.50256	1	0	-0.055051	1
dd_Smed_v6_38671_0_1	dd_Smed_v6_38671_0_1 unknown	0	2.25711	1	0	3.82042	1	0	1.50256	1	0	-0.055051	1
dd_Smed_v6_38676_0_1	dd_Smed_v6_38676_0_1 heat shock protein 70 A2-like	0.0282494	0.0871822	1	0	0.498494	1	0.0371163	0.0875249	1	0.0564941	0.752304	0.830022
dd_Smed_v6_38699_0_1	dd_Smed_v6_38699_0_1 uncharacterized LOC103310288	0	2.25711	1	0	3.82042	1	0	1.50256	1	0	-0.055051	1
dd_Smed_v6_38705_0_1	dd_Smed_v6_38705_0_1 unknown	0	2.25711	1	0	3.82042	1	0	1.50256	1	0	-0.055051	1
dd_Smed_v6_38719_0_1	dd_Smed_v6_38719_0_1 unknown	0	2.25711	1	0	3.82042	1	0	1.50256	1	0	-0.055051	1
dd_Smed_v6_38723_0_1	dd_Smed_v6_38723_0_1 unknown	0	2.25711	1	0	3.82042	1	0	1.50256	1	0	-0.055051	1
dd_Smed_v6_38734_0_1	dd_Smed_v6_38734_0_1 uncharacterized LOC100214935	0	2.25711	1	0	3.82042	1	0	1.50256	1	0	-0.055051	1
dd_Smed_v6_38736_0_1	dd_Smed_v6_38736_0_1 CNDP dipeptidase 2 (metallopeptidase M20 family)	0	2.25711	1	0	3.82042	1	0	1.50256	1	0	-0.055051	1
dd_Smed_v6_38743_0_1	dd_Smed_v6_38743_0_1 unknown	0	2.25711	1	0	3.82042	1	0	1.50256	1	0	-0.055051	1
dd_Smed_v6_38745_0_1	dd_Smed_v6_38745_0_1 uncharacterized LOC101785011	0	2.25711	1	0	3.82042	1	0	1.50256	1	0	-0.055051	1
dd_Smed_v6_38754_0_1	dd_Smed_v6_38754_0_1 uncharacterized LOC100209844	0	2.25711	1	0	3.82042	1	0	1.50256	1	0	-0.055051	1
dd_Smed_v6_38761_0_1	dd_Smed_v6_38761_0_1 sphingomyelin phosphodiesterase, acid-like 3A	0	2.25711	1	0	3.82042	1	0	1.50256	1	0	-0.055051	1
dd_Smed_v6_38765_0_1	dd_Smed_v6_38765_0_1 unknown	0	2.25711	1	0	3.82042	1	0	1.50256	1	0	-0.055051	1
dd_Smed_v6_38769_0_1	dd_Smed_v6_38769_0_1 unknown annotation	0	2.25711	1	0	3.82042	1	0	1.50256	1	0	-0.055051	1
dd_Smed_v6_38770_0_1	dd_Smed_v6_38770_0_1 NA	0	2.25711	1	0	3.82042	1	0	1.50256	1	0	-0.055051	1
dd_Smed_v6_38777_0_1	dd_Smed_v6_38777_0_1 unknown	0	2.25711	1	0	3.82042	1	0	1.50256	1	0	-0.055051	1
dd_Smed_v6_38788_0_1	dd_Smed_v6_38788_0_1 hypothetical protein	0.0282494	1.67214	1	0	1.82042	1	0.0185582	0.9176	1	0.00941569	-0.640014	0.90303
dd_Smed_v6_38790_0_1	dd_Smed_v6_38790_0_1 histone-lysine N-methyltransferase SETMAR-like	0	2.25711	1	0	3.82042	1	0	1.50256	1	0	-0.055051	1
dd_Smed_v6_38795_0_1	dd_Smed_v6_38795_0_1 histone-lysine N-methyltransferase SETMAR-like	0	2.25711	1	0	3.82042	1	0	1.50256	1	0	-0.055051	1
dd_Smed_v6_38811_0_1	dd_Smed_v6_38811_0_1 zinc finger BED domain-containing protein 5-like	0	2.25711	1	0	3.82042	1	0	1.50256	1	0	-0.055051	1
dd_Smed_v6_38818_0_1	dd_Smed_v6_38818_0_1 unknown	0	2.25711	1	0	3.82042	1	0	1.50256	1	0	-0.055051	1
dd_Smed_v6_38820_0_1	dd_Smed_v6_38820_0_1 SCAN domain-containing protein 3-like	0	0.672145	1	0	2.23546	1	0.0185582	1.50256	1	0.00941569	-0.055051	1
dd_Smed_v6_38825_0_1	dd_Smed_v6_38825_0_1 polyubiquitin, putative	0.0847482	1.08718	1	0.0774689	1.36099	1	0.0556745	0.332637	1	0.0376627	-0.733123	0.795638
dd_Smed_v6_38827_0_1	dd_Smed_v6_38827_0_1 unknown	0	1.25711	1	0	2.82042	1	0	0.502562	1	0.00941569	0.944949	1
dd_Smed_v6_38832_0_1	dd_Smed_v6_38832_0_1 unknown	0	2.25711	1	0	3.82042	1	0	1.50256	1	0	-0.055051	1
dd_Smed_v6_38836_0_1	dd_Smed_v6_38836_0_1 unknown	0	2.25711	1	0	3.82042	1	0	1.50256	1	0	-0.055051	1
dd_Smed_v6_38838_0_1	dd_Smed_v6_38838_0_1 neuropeptide FF receptor 2	0	2.25711	1	0	3.82042	1	0	1.50256	1	0	-0.055051	1
dd_Smed_v6_38841_0_1	dd_Smed_v6_38841_0_1 unknown	0	0.257107	1	0.0774689	3.23546	1	0.0185582	0.9176	1	0.00941569	-0.640014	0.905571
dd_Smed_v6_38842_0_1	dd_Smed_v6_38842_0_1 GE12625 gene product from transcript GE12625-RA	0	2.25711	1	0	3.82042	1	0	1.50256	1	0	-0.055051	1
dd_Smed_v6_38843_0_1	dd_Smed_v6_38843_0_1 unknown	0	2.25711	1	0	3.82042	1	0	1.50256	1	0	-0.055051	1
dd_Smed_v6_38851_0_1	dd_Smed_v6_38851_0_1 dopamine D2-like receptor-like	0	2.25711	1	0	3.82042	1	0	1.50256	1	0	-0.055051	1
dd_Smed_v6_38854_0_1	dd_Smed_v6_38854_0_1 unknown annotation	0	0.257107	1	0.0774689	3.23546	1	0.0185582	0.9176	1	0.00941569	-0.640014	0.90303
dd_Smed_v6_38857_0_1	dd_Smed_v6_38857_0_1 unknown	0	2.25711	1	0	3.82042	1	0	1.50256	1	0	-0.055051	1
dd_Smed_v6_38861_0_1	dd_Smed_v6_38861_0_1 unknown	0	2.25711	1	0	3.82042	1	0	1.50256	1	0	-0.055051	1
dd_Smed_v6_38877_0_1	dd_Smed_v6_38877_0_1 unknown	0	0.257107	1	0	1.82042	1	0.0185582	0.9176	1	0.0188314	0.529911	1
dd_Smed_v6_38884_0_1	dd_Smed_v6_38884_0_1 unknown annotation	0	2.25711	1	0	3.82042	1	0	1.50256	1	0	-0.055051	1
dd_Smed_v6_38887_0_1	dd_Smed_v6_38887_0_1 unknown	0	2.25711	1	0	3.82042	1	0	1.50256	1	0	-0.055051	1
dd_Smed_v6_38915_0_1	dd_Smed_v6_38915_0_1 unknown	0	-0.327855	1	0.0774689	2.49849	1	0.0185582	0.180634	1	0.0282471	0.359986	1
dd_Smed_v6_38920_0_1	dd_Smed_v6_38920_0_1 kinesin heavy chain member 2A	0	2.25711	1	0	3.82042	1	0	1.50256	1	0	-0.055051	1
dd_Smed_v6_38921_0_1	dd_Smed_v6_38921_0_1 thyrotropin-releasing hormone receptor	0	2.25711	1	0	3.82042	1	0	1.50256	1	0	-0.055051	1
dd_Smed_v6_38922_0_1	dd_Smed_v6_38922_0_1 unknown	0	2.25711	1	0	3.82042	1	0	1.50256	1	0	-0.055051	1
dd_Smed_v6_38925_0_1	dd_Smed_v6_38925_0_1 unknown	0	2.25711	1	0	3.82042	1	0	1.50256	1	0	-0.055051	1
dd_Smed_v6_38928_0_1	dd_Smed_v6_38928_0_1 unknown	0	1.25711	1	0	2.82042	1	0	0.502562	1	0.00941569	0.944949	1
dd_Smed_v6_38949_0_1	dd_Smed_v6_38949_0_1 unknown	0	2.25711	1	0	3.82042	1	0	1.50256	1	0	-0.055051	1
dd_Smed_v6_38952_0_1	dd_Smed_v6_38952_0_1 unknown	0	1.25711	1	0	2.82042	1	0	0.502562	1	0.00941569	0.944949	1
dd_Smed_v6_38970_0_1	dd_Smed_v6_38970_0_1 serine/arginine-rich splicing factor 8-like	0	2.25711	1	0	3.82042	1	0	1.50256	1	0	-0.055051	1
dd_Smed_v6_38985_0_1	dd_Smed_v6_38985_0_1 hypothetical protein	0	2.25711	1	0	3.82042	1	0	1.50256	1	0	-0.055051	1
dd_Smed_v6_38995_0_1	dd_Smed_v6_38995_0_1 unknown	0	2.25711	1	0	3.82042	1	0	1.50256	1	0	-0.055051	1
dd_Smed_v6_38999_0_1	dd_Smed_v6_38999_0_1 unknown	0	2.25711	1	0	3.82042	1	0	1.50256	1	0	-0.055051	1
dd_Smed_v6_39006_0_1	dd_Smed_v6_39006_0_1 unknown	0	2.25711	1	0	3.82042	1	0	1.50256	1	0	-0.055051	1
dd_Smed_v6_39015_0_1	dd_Smed_v6_39015_0_1 fibropellin-1-like	0	2.25711	1	0	3.82042	1	0	1.50256	1	0	-0.055051	1
dd_Smed_v6_39030_0_1	dd_Smed_v6_39030_0_1 unknown	0	2.25711	1	0	3.82042	1	0	1.50256	1	0	-0.055051	1
dd_Smed_v6_39033_0_1	dd_Smed_v6_39033_0_1 voltage-dependent anion channel 2	0	2.25711	1	0	3.82042	1	0	1.50256	1	0	-0.055051	1
dd_Smed_v6_39051_0_1	dd_Smed_v6_39051_0_1 retrovirus-related Pol polyprotein from transposon 17.6	0	2.25711	1	0	3.82042	1	0	1.50256	1	0	-0.055051	1
dd_Smed_v6_39053_0_1	dd_Smed_v6_39053_0_1 unknown	0	2.25711	1	0	3.82042	1	0	1.50256	1	0	-0.055051	1
dd_Smed_v6_39054_0_1	dd_Smed_v6_39054_0_1 unknown	0	2.25711	1	0	3.82042	1	0	1.50256	1	0	-0.055051	1
dd_Smed_v6_39055_0_1	dd_Smed_v6_39055_0_1 unknown	0	2.25711	1	0	3.82042	1	0	1.50256	1	0	-0.055051	1
dd_Smed_v6_39059_0_1	dd_Smed_v6_39059_0_1 unknown	0	2.25711	1	0	3.82042	1	0	1.50256	1	0	-0.055051	1
dd_Smed_v6_39069_0_1	dd_Smed_v6_39069_0_1 unknown	0	2.25711	1	0	3.82042	1	0	1.50256	1	0	-0.055051	1
dd_Smed_v6_39104_0_1	dd_Smed_v6_39104_0_1 unknown	0	2.25711	1	0	3.82042	1	0	1.50256	1	0	-0.055051	1
dd_Smed_v6_39105_0_1	dd_Smed_v6_39105_0_1 unknown	0	2.25711	1	0	3.82042	1	0	1.50256	1	0	-0.055051	1
dd_Smed_v6_39116_0_1	dd_Smed_v6_39116_0_1 zinc finger MYM-type protein 5-like	0	2.25711	1	0	3.82042	1	0	1.50256	1	0	-0.055051	1
dd_Smed_v6_39117_0_1	dd_Smed_v6_39117_0_1 unknown	0	0.672145	1	0	2.23546	1	0.0185582	1.50256	1	0.00941569	-0.055051	1
dd_Smed_v6_39119_0_1	dd_Smed_v6_39119_0_1 serine/threonine-protein kinase MAK-like	0	2.25711	1	0	3.82042	1	0	1.50256	1	0	-0.055051	1
dd_Smed_v6_39131_0_1	dd_Smed_v6_39131_0_1 unknown	0	2.25711	1	0	3.82042	1	0	1.50256	1	0	-0.055051	1
dd_Smed_v6_39148_0_1	dd_Smed_v6_39148_0_1 unknown	0	1.25711	1	0	2.82042	1	0	0.502562	1	0.00941569	0.944949	1
dd_Smed_v6_39157_0_1	dd_Smed_v6_39157_0_1 unknown	0	2.25711	1	0	3.82042	1	0	1.50256	1	0	-0.055051	1
dd_Smed_v6_39164_0_1	dd_Smed_v6_39164_0_1 unknown	0	2.25711	1	0	3.82042	1	0	1.50256	1	0	-0.055051	1
dd_Smed_v6_39165_0_1	dd_Smed_v6_39165_0_1 unknown	0	2.25711	1	0	3.82042	1	0	1.50256	1	0	-0.055051	1
dd_Smed_v6_39173_0_1	dd_Smed_v6_39173_0_1 unknown	0	2.25711	1	0	3.82042	1	0	1.50256	1	0	-0.055051	1
dd_Smed_v6_39175_0_1	dd_Smed_v6_39175_0_1 unknown	0	2.25711	1	0	3.82042	1	0	1.50256	1	0	-0.055051	1
dd_Smed_v6_39183_0_1	dd_Smed_v6_39183_0_1 uncharacterized LOC103310064	0	2.25711	1	0	3.82042	1	0	1.50256	1	0	-0.055051	1
dd_Smed_v6_39186_0_1	dd_Smed_v6_39186_0_1 uncharacterized LOC101859081	0	2.25711	1	0	3.82042	1	0	1.50256	1	0	-0.055051	1
dd_Smed_v6_39188_0_1	dd_Smed_v6_39188_0_1 unknown	0	2.25711	1	0	3.82042	1	0	1.50256	1	0	-0.055051	1
dd_Smed_v6_39193_0_1	dd_Smed_v6_39193_0_1 unknown	0.0282494	0.672145	1	0	1.01307	1	0.0185582	-0.0824001	1	0.0376627	0.681915	0.969656
dd_Smed_v6_39201_0_1	dd_Smed_v6_39201_0_1 unknown	0	2.25711	1	0	3.82042	1	0	1.50256	1	0	-0.055051	1
dd_Smed_v6_39203_0_1	dd_Smed_v6_39203_0_1 unknown	0	2.25711	1	0	3.82042	1	0	1.50256	1	0	-0.055051	1
dd_Smed_v6_39212_0_1	dd_Smed_v6_39212_0_1 pannexin 4	0	2.25711	1	0	3.82042	1	0	1.50256	1	0	-0.055051	1
dd_Smed_v6_39215_0_1	dd_Smed_v6_39215_0_1 unknown	0	2.25711	1	0	3.82042	1	0	1.50256	1	0	-0.055051	1
dd_Smed_v6_39227_0_1	dd_Smed_v6_39227_0_1 unknown	0	2.25711	1	0	3.82042	1	0	1.50256	1	0	-0.055051	1
dd_Smed_v6_39235_0_1	dd_Smed_v6_39235_0_1 zinc finger MYM-type protein 5-like	0	0.672145	1	0	2.23546	1	0.0185582	1.50256	1	0.00941569	-0.055051	1
dd_Smed_v6_39254_0_1	dd_Smed_v6_39254_0_1 C. briggsae CBR-INX-18 protein	0	2.25711	1	0	3.82042	1	0	1.50256	1	0	-0.055051	1
dd_Smed_v6_39263_0_1	dd_Smed_v6_39263_0_1 unknown	0	2.25711	1	0	3.82042	1	0	1.50256	1	0	-0.055051	1
dd_Smed_v6_39272_0_1	dd_Smed_v6_39272_0_1 unknown	0	2.25711	1	0	3.82042	1	0	1.50256	1	0	-0.055051	1
dd_Smed_v6_39276_0_1	dd_Smed_v6_39276_0_1 unknown	0	2.25711	1	0	3.82042	1	0	1.50256	1	0	-0.055051	1
dd_Smed_v6_39279_0_1	dd_Smed_v6_39279_0_1 unknown	0	2.25711	1	0	3.82042	1	0	1.50256	1	0	-0.055051	1
dd_Smed_v6_39284_0_1	dd_Smed_v6_39284_0_1 unknown	0	2.25711	1	0	3.82042	1	0	1.50256	1	0	-0.055051	1
dd_Smed_v6_39296_0_1	dd_Smed_v6_39296_0_1 unknown	0.0282494	1.67214	1	0.0774689	3.23546	1	0	-0.497438	1	0.00941569	-0.640014	0.90303
dd_Smed_v6_39304_0_1	dd_Smed_v6_39304_0_1 unknown	0	1.25711	1	0	2.82042	1	0	0.502562	1	0.00941569	0.944949	1
dd_Smed_v6_39307_0_1	dd_Smed_v6_39307_0_1 unknown	0	1.25711	1	0	2.82042	1	0	0.502562	1	0.00941569	0.944949	1
dd_Smed_v6_39308_0_1	dd_Smed_v6_39308_0_1 mariner transposase	0	2.25711	1	0	3.82042	1	0	1.50256	1	0	-0.055051	1
dd_Smed_v6_39310_0_1	dd_Smed_v6_39310_0_1 pro-pol protein	0	2.25711	1	0	3.82042	1	0	1.50256	1	0	-0.055051	1
dd_Smed_v6_39326_0_1	dd_Smed_v6_39326_0_1 unknown	0	2.25711	1	0	3.82042	1	0	1.50256	1	0	-0.055051	1
dd_Smed_v6_39332_0_1	dd_Smed_v6_39332_0_1 unknown	0	1.25711	1	0	2.82042	1	0	0.502562	1	0.00941569	0.944949	1
dd_Smed_v6_39354_0_1	dd_Smed_v6_39354_0_1 unknown	0	2.25711	1	0	3.82042	1	0	1.50256	1	0	-0.055051	1
dd_Smed_v6_39366_0_1	dd_Smed_v6_39366_0_1 unknown	0	2.25711	1	0	3.82042	1	0	1.50256	1	0	-0.055051	1
dd_Smed_v6_39372_0_1	dd_Smed_v6_39372_0_1 uncharacterized LOC100203718	0.0282494	0.672145	1	0	1.01307	1	0.0371163	0.765597	1	0.0282471	-0.055051	1
dd_Smed_v6_39373_0_1	dd_Smed_v6_39373_0_1 unknown	0	2.25711	1	0	3.82042	1	0	1.50256	1	0	-0.055051	1
dd_Smed_v6_39378_0_1	dd_Smed_v6_39378_0_1 unknown	0	2.25711	1	0	3.82042	1	0	1.50256	1	0	-0.055051	1
dd_Smed_v6_39387_0_1	dd_Smed_v6_39387_0_1 unknown	0	2.25711	1	0	3.82042	1	0	1.50256	1	0	-0.055051	1
dd_Smed_v6_39404_0_1	dd_Smed_v6_39404_0_1 unknown	0.0282494	0.935179	1	0.0774689	2.49849	1	0.0371163	1.08752	1	0.00941569	-1.37698	0.600097
dd_Smed_v6_39420_0_1	dd_Smed_v6_39420_0_1 unknown	0	0.672145	1	0	2.23546	1	0	-0.0824001	1	0.0188314	1.52991	0.795638
dd_Smed_v6_39425_0_1	dd_Smed_v6_39425_0_1 unknown	0	2.25711	1	0	3.82042	1	0	1.50256	1	0	-0.055051	1
dd_Smed_v6_39427_0_1	dd_Smed_v6_39427_0_1 unknown	0	2.25711	1	0	3.82042	1	0	1.50256	1	0	-0.055051	1
dd_Smed_v6_39443_0_1	dd_Smed_v6_39443_0_1 uncharacterized LOC100208972	0	2.25711	1	0	3.82042	1	0	1.50256	1	0	-0.055051	1
dd_Smed_v6_39448_0_1	dd_Smed_v6_39448_0_1 unknown	0	2.25711	1	0	3.82042	1	0	1.50256	1	0	-0.055051	1
dd_Smed_v6_39457_0_1	dd_Smed_v6_39457_0_1 uncharacterized LOC101238325	0	1.25711	1	0	2.82042	1	0	0.502562	1	0.00941569	0.944949	1
dd_Smed_v6_39468_0_1	dd_Smed_v6_39468_0_1 unknown	0	-0.0648209	1	0	1.49849	1	0.0185582	0.502562	1	0.0282471	0.944949	0.904386
dd_Smed_v6_39482_0_1	dd_Smed_v6_39482_0_1 unknown	0	0.257107	1	0	1.82042	1	0	-0.497438	1	0.0282471	1.94495	0.625792
dd_Smed_v6_39501_0_1	dd_Smed_v6_39501_0_1 unknown	0	2.25711	1	0	3.82042	1	0	1.50256	1	0	-0.055051	1
dd_Smed_v6_39506_0_1	dd_Smed_v6_39506_0_1 unknown	0	2.25711	1	0	3.82042	1	0	1.50256	1	0	-0.055051	1
dd_Smed_v6_39510_0_1	dd_Smed_v6_39510_0_1 STT3B, subunit of the oligosaccharyltransferase complex (catalytic)	0	1.25711	1	0	2.82042	1	0	0.502562	1	0.00941569	0.944949	1
dd_Smed_v6_39513_0_1	dd_Smed_v6_39513_0_1 uncharacterized LOC101468583	0	1.25711	1	0	2.82042	1	0	0.502562	1	0.00941569	0.944949	1
dd_Smed_v6_39520_0_1	dd_Smed_v6_39520_0_1 unknown	0	2.25711	1	0	3.82042	1	0	1.50256	1	0	-0.055051	1
dd_Smed_v6_39529_0_1	dd_Smed_v6_39529_0_1 unknown	0	2.25711	1	0	3.82042	1	0	1.50256	1	0	-0.055051	1
dd_Smed_v6_39539_0_1	dd_Smed_v6_39539_0_1 unknown	0	2.25711	1	0	3.82042	1	0	1.50256	1	0	-0.055051	1
dd_Smed_v6_39543_0_1	dd_Smed_v6_39543_0_1 tigger transposable element-derived protein 1-like	0	2.25711	1	0	3.82042	1	0	1.50256	1	0	-0.055051	1
dd_Smed_v6_39545_0_1	dd_Smed_v6_39545_0_1 ephrin type-A receptor 4-A-like	0	2.25711	1	0	3.82042	1	0	1.50256	1	0	-0.055051	1
dd_Smed_v6_39554_0_1	dd_Smed_v6_39554_0_1 unknown	0	-0.0648209	1	0	1.49849	1	0	-0.819366	1	0.0376627	2.26688	0.428971
dd_Smed_v6_39556_0_1	dd_Smed_v6_39556_0_1 unknown	0	2.25711	1	0	3.82042	1	0	1.50256	1	0	-0.055051	1
dd_Smed_v6_39557_0_1	dd_Smed_v6_39557_0_1 transient receptor potential cation channel subfamily M member 4-like	0	2.25711	1	0	3.82042	1	0	1.50256	1	0	-0.055051	1
dd_Smed_v6_39570_0_1	dd_Smed_v6_39570_0_1 unknown	0	2.25711	1	0	3.82042	1	0	1.50256	1	0	-0.055051	1
dd_Smed_v6_39572_0_1	dd_Smed_v6_39572_0_1 unknown	0	2.25711	1	0	3.82042	1	0	1.50256	1	0	-0.055051	1
dd_Smed_v6_39580_0_1	dd_Smed_v6_39580_0_1 unknown	0	2.25711	1	0	3.82042	1	0	1.50256	1	0	-0.055051	1
dd_Smed_v6_39583_0_1	dd_Smed_v6_39583_0_1 unknown	0	2.25711	1	0	3.82042	1	0	1.50256	1	0	-0.055051	1
dd_Smed_v6_39596_0_1	dd_Smed_v6_39596_0_1 unknown	0	2.25711	1	0	3.82042	1	0	1.50256	1	0	-0.055051	1
dd_Smed_v6_39612_0_1	dd_Smed_v6_39612_0_1 piggyBac transposable element-derived protein 3-like	0	2.25711	1	0	3.82042	1	0	1.50256	1	0	-0.055051	1
dd_Smed_v6_39614_0_1	dd_Smed_v6_39614_0_1 unknown	0	2.25711	1	0	3.82042	1	0	1.50256	1	0	-0.055051	1
dd_Smed_v6_39618_0_1	dd_Smed_v6_39618_0_1 unknown	0	2.25711	1	0	3.82042	1	0	1.50256	1	0	-0.055051	1
dd_Smed_v6_39628_0_1	dd_Smed_v6_39628_0_1 unknown	0	2.25711	1	0	3.82042	1	0	1.50256	1	0	-0.055051	1
dd_Smed_v6_39630_0_1	dd_Smed_v6_39630_0_1 unknown	0	2.25711	1	0	3.82042	1	0	1.50256	1	0	-0.055051	1
dd_Smed_v6_39638_0_1	dd_Smed_v6_39638_0_1 retrovirus-related protein	0	2.25711	1	0	3.82042	1	0	1.50256	1	0	-0.055051	1
dd_Smed_v6_39640_0_1	dd_Smed_v6_39640_0_1 unknown	0	2.25711	1	0	3.82042	1	0	1.50256	1	0	-0.055051	1
dd_Smed_v6_39650_0_1	dd_Smed_v6_39650_0_1 unknown	0	2.25711	1	0	3.82042	1	0	1.50256	1	0	-0.055051	1
dd_Smed_v6_39659_0_1	dd_Smed_v6_39659_0_1 unknown	0	2.25711	1	0	3.82042	1	0	1.50256	1	0	-0.055051	1
dd_Smed_v6_39681_0_1	dd_Smed_v6_39681_0_1 unknown	0	2.25711	1	0	3.82042	1	0	1.50256	1	0	-0.055051	1
dd_Smed_v6_39686_0_1	dd_Smed_v6_39686_0_1 unknown	0	1.25711	1	0	2.82042	1	0	0.502562	1	0.00941569	0.944949	1
dd_Smed_v6_39701_0_1	dd_Smed_v6_39701_0_1 unknown	0	2.25711	1	0	3.82042	1	0	1.50256	1	0	-0.055051	1
dd_Smed_v6_39703_0_1	dd_Smed_v6_39703_0_1 general transcription factor II-I repeat domain-containing protein 2-like	0.0282494	1.67214	1	0	1.82042	1	0	-0.497438	1	0.0188314	0.529911	1
dd_Smed_v6_39705_0_1	dd_Smed_v6_39705_0_1 unknown	0	2.25711	1	0	3.82042	1	0	1.50256	1	0	-0.055051	1
dd_Smed_v6_39710_0_1	dd_Smed_v6_39710_0_1 unknown	0	2.25711	1	0	3.82042	1	0	1.50256	1	0	-0.055051	1
dd_Smed_v6_39713_0_1	dd_Smed_v6_39713_0_1 unknown	0	2.25711	1	0	3.82042	1	0	1.50256	1	0	-0.055051	1
dd_Smed_v6_39717_0_1	dd_Smed_v6_39717_0_1 unknown	0	2.25711	1	0	3.82042	1	0	1.50256	1	0	-0.055051	1
dd_Smed_v6_39721_0_1	dd_Smed_v6_39721_0_1 dynein, axonemal, intermediate chain 1	0	2.25711	1	0	3.82042	1	0	1.50256	1	0	-0.055051	1
dd_Smed_v6_39726_0_1	dd_Smed_v6_39726_0_1 unknown	0	2.25711	1	0	3.82042	1	0	1.50256	1	0	-0.055051	1
dd_Smed_v6_39738_0_1	dd_Smed_v6_39738_0_1 uncharacterized LOC102668846	0	1.25711	1	0	2.82042	1	0	0.502562	1	0.00941569	0.944949	1
dd_Smed_v6_39740_0_1	dd_Smed_v6_39740_0_1 uncharacterized LOC103369504	0	2.25711	1	0	3.82042	1	0	1.50256	1	0	-0.055051	1
dd_Smed_v6_39745_0_1	dd_Smed_v6_39745_0_1 unknown	0	2.25711	1	0	3.82042	1	0	1.50256	1	0	-0.055051	1
dd_Smed_v6_39750_0_1	dd_Smed_v6_39750_0_1 unknown	0	2.25711	1	0	3.82042	1	0	1.50256	1	0	-0.055051	1
dd_Smed_v6_39753_0_1	dd_Smed_v6_39753_0_1 AGAP011514-PA	0	2.25711	1	0	3.82042	1	0	1.50256	1	0	-0.055051	1
dd_Smed_v6_39758_0_1	dd_Smed_v6_39758_0_1 fork head	0	2.25711	1	0	3.82042	1	0	1.50256	1	0	-0.055051	1
dd_Smed_v6_39766_0_1	dd_Smed_v6_39766_0_1 unknown annotation	0	2.25711	1	0	3.82042	1	0	1.50256	1	0	-0.055051	1
dd_Smed_v6_39768_0_1	dd_Smed_v6_39768_0_1 unknown	0	2.25711	1	0	3.82042	1	0	1.50256	1	0	-0.055051	1
dd_Smed_v6_39781_0_1	dd_Smed_v6_39781_0_1 unknown	0	2.25711	1	0	3.82042	1	0	1.50256	1	0	-0.055051	1
dd_Smed_v6_39784_0_1	dd_Smed_v6_39784_0_1 unknown	0.0282494	1.67214	1	0	1.82042	1	0.0185582	0.9176	1	0.00941569	-0.640014	0.90303
dd_Smed_v6_39793_0_1	dd_Smed_v6_39793_0_1 unknown	0	1.25711	1	0	2.82042	1	0	0.502562	1	0.00941569	0.944949	1
dd_Smed_v6_39812_0_1	dd_Smed_v6_39812_0_1 unknown	0	2.25711	1	0	3.82042	1	0	1.50256	1	0	-0.055051	1
dd_Smed_v6_39823_0_1	dd_Smed_v6_39823_0_1 histone-lysine N-methyltransferase SETMAR-like	0	2.25711	1	0	3.82042	1	0	1.50256	1	0	-0.055051	1
dd_Smed_v6_39825_0_1	dd_Smed_v6_39825_0_1 unknown	0	2.25711	1	0	3.82042	1	0	1.50256	1	0	-0.055051	1
dd_Smed_v6_39828_0_1	dd_Smed_v6_39828_0_1 unknown	0	2.25711	1	0	3.82042	1	0	1.50256	1	0	-0.055051	1
dd_Smed_v6_39836_0_1	dd_Smed_v6_39836_0_1 glyceraldehyde-3-phosphate dehydrogenase-like	0	2.25711	1	0	3.82042	1	0	1.50256	1	0	-0.055051	1
dd_Smed_v6_39842_0_1	dd_Smed_v6_39842_0_1 unknown	0	1.25711	1	0	2.82042	1	0	0.502562	1	0.00941569	0.944949	1
dd_Smed_v6_39860_0_1	dd_Smed_v6_39860_0_1 SET domain and mariner transposase fusion gene	0	1.25711	1	0	2.82042	1	0	0.502562	1	0.00941569	0.944949	1
dd_Smed_v6_39869_0_1	dd_Smed_v6_39869_0_1 unknown	0	0.257107	1	0	1.82042	1	0	-0.497438	1	0.0282471	1.94495	0.67578
dd_Smed_v6_39871_0_1	dd_Smed_v6_39871_0_1 unknown	0	1.25711	1	0	2.82042	1	0	0.502562	1	0.00941569	0.944949	1
dd_Smed_v6_39877_0_1	dd_Smed_v6_39877_0_1 unknown	0	2.25711	1	0	3.82042	1	0	1.50256	1	0	-0.055051	1
dd_Smed_v6_39879_0_1	dd_Smed_v6_39879_0_1 unknown	0.0282494	1.67214	1	0	1.82042	1	0.0185582	0.9176	1	0.00941569	-0.640014	0.90303
dd_Smed_v6_39902_0_1	dd_Smed_v6_39902_0_1 unknown	0	0.672145	1	0	2.23546	1	0	-0.0824001	1	0.0188314	1.52991	0.795638
dd_Smed_v6_39908_0_1	dd_Smed_v6_39908_0_1 unknown	0	2.25711	1	0	3.82042	1	0	1.50256	1	0	-0.055051	1
dd_Smed_v6_39909_0_1	dd_Smed_v6_39909_0_1 uncharacterized LOC101239431	0	2.25711	1	0	3.82042	1	0	1.50256	1	0	-0.055051	1
dd_Smed_v6_39925_0_1	dd_Smed_v6_39925_0_1 dynein heavy chain 5, axonemal-like	0	1.25711	1	0	2.82042	1	0	0.502562	1	0.00941569	0.944949	1
dd_Smed_v6_39927_0_1	dd_Smed_v6_39927_0_1 myosin, heavy chain 11, smooth muscle	0	2.25711	1	0	3.82042	1	0	1.50256	1	0	-0.055051	1
dd_Smed_v6_39932_0_1	dd_Smed_v6_39932_0_1 B2 bradykinin receptor-like	0	2.25711	1	0	3.82042	1	0	1.50256	1	0	-0.055051	1
dd_Smed_v6_39948_0_1	dd_Smed_v6_39948_0_1 uncharacterized LOC101239922	0	2.25711	1	0	3.82042	1	0	1.50256	1	0	-0.055051	1
dd_Smed_v6_39974_1_1	dd_Smed_v6_39974_1_1 unknown	0	0.672145	1	0	2.23546	1	0	-0.0824001	1	0.0188314	1.52991	0.795638
dd_Smed_v6_39977_0_1	dd_Smed_v6_39977_0_1 unknown	0	0.672145	1	0	2.23546	1	0	-0.0824001	1	0.0188314	1.52991	0.795638
dd_Smed_v6_39985_0_1	dd_Smed_v6_39985_0_1 unknown	0	1.25711	1	0	2.82042	1	0	0.502562	1	0.00941569	0.944949	1
dd_Smed_v6_39986_0_1	dd_Smed_v6_39986_0_1 uncharacterized LOC100634486	0	2.25711	1	0	3.82042	1	0	1.50256	1	0	-0.055051	1
dd_Smed_v6_39989_0_1	dd_Smed_v6_39989_0_1 unknown	0	-0.0648209	1	0.0774689	2.82042	1	0.0185582	0.502562	1	0.0188314	-0.055051	1
dd_Smed_v6_40000_0_1	dd_Smed_v6_40000_0_1 zinc finger protein 271-like	0	1.25711	1	0	2.82042	1	0	0.502562	1	0.00941569	0.944949	1
dd_Smed_v6_40006_0_1	dd_Smed_v6_40006_0_1 unknown	0	2.25711	1	0	3.82042	1	0	1.50256	1	0	-0.055051	1
dd_Smed_v6_40008_0_1	dd_Smed_v6_40008_0_1 unknown	0	2.25711	1	0	3.82042	1	0	1.50256	1	0	-0.055051	1
dd_Smed_v6_40009_0_1	dd_Smed_v6_40009_0_1 unknown	0	0.672145	1	0	2.23546	1	0	-0.0824001	1	0.0188314	1.52991	0.879126
dd_Smed_v6_40021_0_1	dd_Smed_v6_40021_0_1 unknown	0	2.25711	1	0	3.82042	1	0	1.50256	1	0	-0.055051	1
dd_Smed_v6_40025_0_1	dd_Smed_v6_40025_0_1 tubulin alpha chain	0	2.25711	1	0	3.82042	1	0	1.50256	1	0	-0.055051	1
dd_Smed_v6_40030_0_1	dd_Smed_v6_40030_0_1 unknown	0	2.25711	1	0	3.82042	1	0	1.50256	1	0	-0.055051	1
dd_Smed_v6_40046_0_1	dd_Smed_v6_40046_0_1 unknown	0	0.672145	1	0	2.23546	1	0	-0.0824001	1	0.0188314	1.52991	0.804263
dd_Smed_v6_40050_0_1	dd_Smed_v6_40050_0_1 uncharacterized LOC101237805	0	0.257107	1	0	1.82042	1	0	-0.497438	1	0.0282471	1.94495	0.714018
dd_Smed_v6_40055_0_1	dd_Smed_v6_40055_0_1 52 kDa repressor of the inhibitor of the protein kinase-like	0	0.672145	1	0	2.23546	1	0	-0.0824001	1	0.0188314	1.52991	0.810543
dd_Smed_v6_40062_0_1	dd_Smed_v6_40062_0_1 unknown	0	2.25711	1	0	3.82042	1	0	1.50256	1	0	-0.055051	1
dd_Smed_v6_40069_0_1	dd_Smed_v6_40069_0_1 unknown	0	2.25711	1	0	3.82042	1	0	1.50256	1	0	-0.055051	1
dd_Smed_v6_40081_0_1	dd_Smed_v6_40081_0_1 GJ22539 gene product from transcript GJ22539-RA	0	0.672145	1	0	2.23546	1	0.0185582	1.50256	1	0.00941569	-0.055051	1
dd_Smed_v6_40091_0_1	dd_Smed_v6_40091_0_1 unknown	0	2.25711	1	0	3.82042	1	0	1.50256	1	0	-0.055051	1
dd_Smed_v6_40118_0_1	dd_Smed_v6_40118_0_1 general transcription factor II-I repeat domain-containing protein 2B-like	0	1.25711	1	0	2.82042	1	0	0.502562	1	0.00941569	0.944949	1
dd_Smed_v6_40139_0_1	dd_Smed_v6_40139_0_1 unknown	0	2.25711	1	0	3.82042	1	0	1.50256	1	0	-0.055051	1
dd_Smed_v6_40140_0_1	dd_Smed_v6_40140_0_1 unknown	0	2.25711	1	0	3.82042	1	0	1.50256	1	0	-0.055051	1
dd_Smed_v6_40141_0_1	dd_Smed_v6_40141_0_1 Octopamine-Tyramine receptor	0	2.25711	1	0	3.82042	1	0	1.50256	1	0	-0.055051	1
dd_Smed_v6_40151_0_1	dd_Smed_v6_40151_0_1 unknown	0	2.25711	1	0	3.82042	1	0	1.50256	1	0	-0.055051	1
dd_Smed_v6_40166_0_1	dd_Smed_v6_40166_0_1 solute carrier family 8 (sodium/lithium/calcium exchanger), member B1	0	2.25711	1	0	3.82042	1	0	1.50256	1	0	-0.055051	1
dd_Smed_v6_40171_0_1	dd_Smed_v6_40171_0_1 RAB2A, member RAS oncogene family	0	2.25711	1	0	3.82042	1	0	1.50256	1	0	-0.055051	1
dd_Smed_v6_40173_0_1	dd_Smed_v6_40173_0_1 unknown	0	2.25711	1	0	3.82042	1	0	1.50256	1	0	-0.055051	1
dd_Smed_v6_40204_0_1	dd_Smed_v6_40204_0_1 unknown	0	2.25711	1	0	3.82042	1	0	1.50256	1	0	-0.055051	1
dd_Smed_v6_40217_0_1	dd_Smed_v6_40217_0_1 unknown	0	1.25711	1	0	2.82042	1	0	0.502562	1	0.00941569	0.944949	1
dd_Smed_v6_40219_0_1	dd_Smed_v6_40219_0_1 unknown	0	2.25711	1	0	3.82042	1	0	1.50256	1	0	-0.055051	1
dd_Smed_v6_40220_0_1	dd_Smed_v6_40220_0_1 unknown	0	2.25711	1	0	3.82042	1	0	1.50256	1	0	-0.055051	1
dd_Smed_v6_40229_0_1	dd_Smed_v6_40229_0_1 unknown	0	2.25711	1	0	3.82042	1	0	1.50256	1	0	-0.055051	1
dd_Smed_v6_40236_0_1	dd_Smed_v6_40236_0_1 unknown	0	2.25711	1	0	3.82042	1	0	1.50256	1	0	-0.055051	1
dd_Smed_v6_40254_0_1	dd_Smed_v6_40254_0_1 histone-lysine N-methyltransferase SETMAR-like	0	2.25711	1	0	3.82042	1	0	1.50256	1	0	-0.055051	1
dd_Smed_v6_40263_0_1	dd_Smed_v6_40263_0_1 unknown	0	2.25711	1	0	3.82042	1	0	1.50256	1	0	-0.055051	1
dd_Smed_v6_40277_0_1	dd_Smed_v6_40277_0_1 pogo transposable element with KRAB domain-like	0	2.25711	1	0	3.82042	1	0	1.50256	1	0	-0.055051	1
dd_Smed_v6_40278_0_1	dd_Smed_v6_40278_0_1 general transcription factor II-I repeat domain-containing protein 2A-like	0	1.25711	1	0	2.82042	1	0	0.502562	1	0.00941569	0.944949	1
dd_Smed_v6_40279_0_1	dd_Smed_v6_40279_0_1 unknown	0	2.25711	1	0	3.82042	1	0	1.50256	1	0	-0.055051	1
dd_Smed_v6_40292_0_1	dd_Smed_v6_40292_0_1 unknown	0	0.257107	1	0	1.82042	1	0	-0.497438	1	0.0282471	1.94495	0.625792
dd_Smed_v6_40300_0_1	dd_Smed_v6_40300_0_1 Hypothetical protein CBG15912	0	1.25711	1	0	2.82042	1	0	0.502562	1	0.00941569	0.944949	1
dd_Smed_v6_40306_0_1	dd_Smed_v6_40306_0_1 uncharacterized LOC101241119	0	2.25711	1	0	3.82042	1	0	1.50256	1	0	-0.055051	1
dd_Smed_v6_40317_0_1	dd_Smed_v6_40317_0_1 unknown	0.0282494	1.25711	1	0	1.49849	1	0	-0.819366	1	0.0282471	0.944949	0.911003
dd_Smed_v6_40327_0_1	dd_Smed_v6_40327_0_1 unknown	0	2.25711	1	0	3.82042	1	0	1.50256	1	0	-0.055051	1
dd_Smed_v6_40340_0_1	dd_Smed_v6_40340_0_1 unknown	0	-0.0648209	1	0	1.49849	1	0	-0.819366	1	0.0376627	2.26688	0.428971
dd_Smed_v6_40349_0_1	dd_Smed_v6_40349_0_1 unknown	0	0.257107	1	0	1.82042	1	0	-0.497438	1	0.0282471	1.94495	0.730561
dd_Smed_v6_40353_0_1	dd_Smed_v6_40353_0_1 unknown	0	2.25711	1	0	3.82042	1	0	1.50256	1	0	-0.055051	1
dd_Smed_v6_40364_0_1	dd_Smed_v6_40364_0_1 AGAP011515-PA	0	2.25711	1	0	3.82042	1	0	1.50256	1	0	-0.055051	1
dd_Smed_v6_40379_0_1	dd_Smed_v6_40379_0_1 unknown	0	2.25711	1	0	3.82042	1	0	1.50256	1	0	-0.055051	1
dd_Smed_v6_40386_0_1	dd_Smed_v6_40386_0_1 Fli-1 protein	0	2.25711	1	0	3.82042	1	0	1.50256	1	0	-0.055051	1
dd_Smed_v6_40389_0_1	dd_Smed_v6_40389_0_1 uncharacterized LOC103309975	0	2.25711	1	0	3.82042	1	0	1.50256	1	0	-0.055051	1
dd_Smed_v6_40393_0_1	dd_Smed_v6_40393_0_1 unknown	0.0282494	0.257107	1	0.0774689	1.82042	1	0.0371163	0.28017	1	0.0376627	-0.055051	1
dd_Smed_v6_40397_0_1	dd_Smed_v6_40397_0_1 uncharacterized LOC102350141	0.0282494	0.449752	1	0	0.820422	1	0.0371163	0.502562	1	0.0376627	0.266877	1
dd_Smed_v6_40399_0_1	dd_Smed_v6_40399_0_1 unknown	0	2.25711	1	0	3.82042	1	0	1.50256	1	0	-0.055051	1
dd_Smed_v6_40404_0_1	dd_Smed_v6_40404_0_1 piezo-type mechanosensitive ion channel component 2-like	0	2.25711	1	0	3.82042	1	0	1.50256	1	0	-0.055051	1
dd_Smed_v6_40412_0_1	dd_Smed_v6_40412_0_1 FERM domain-containing protein 3-like	0	2.25711	1	0	3.82042	1	0	1.50256	1	0	-0.055051	1
dd_Smed_v6_40426_0_1	dd_Smed_v6_40426_0_1 unknown	0	2.25711	1	0	3.82042	1	0	1.50256	1	0	-0.055051	1
dd_Smed_v6_40428_0_1	dd_Smed_v6_40428_0_1 unknown	0	2.25711	1	0	3.82042	1	0	1.50256	1	0	-0.055051	1
dd_Smed_v6_40433_0_1	dd_Smed_v6_40433_0_1 unknown	0	2.25711	1	0	3.82042	1	0	1.50256	1	0	-0.055051	1
dd_Smed_v6_40442_0_1	dd_Smed_v6_40442_0_1 neuregulin 1	0	2.25711	1	0	3.82042	1	0	1.50256	1	0	-0.055051	1
dd_Smed_v6_40443_0_1	dd_Smed_v6_40443_0_1 pogo transposable element with KRAB domain-like	0	2.25711	1	0	3.82042	1	0	1.50256	1	0	-0.055051	1
dd_Smed_v6_40465_0_1	dd_Smed_v6_40465_0_1 unknown	0	-0.327855	1	0	1.23546	1	0.0371163	1.08752	1	0.0282471	0.359986	1
dd_Smed_v6_40470_0_1	dd_Smed_v6_40470_0_1 unknown	0	2.25711	1	0	3.82042	1	0	1.50256	1	0	-0.055051	1
dd_Smed_v6_40471_0_1	dd_Smed_v6_40471_0_1 uncharacterized LOC100571980	0	0.672145	1	0	2.23546	1	0.0185582	1.50256	1	0.00941569	-0.055051	1
dd_Smed_v6_40472_0_1	dd_Smed_v6_40472_0_1 arf-GAP with GTPase, ANK repeat and PH domain-containing protein 3-like	0	0.672145	1	0	2.23546	1	0.0185582	1.50256	1	0.00941569	-0.055051	1
dd_Smed_v6_40473_0_1	dd_Smed_v6_40473_0_1 AGAP011514-PA	0	2.25711	1	0	3.82042	1	0	1.50256	1	0	-0.055051	1
dd_Smed_v6_40484_0_1	dd_Smed_v6_40484_0_1 SET domain and mariner transposase fusion gene	0	2.25711	1	0	3.82042	1	0	1.50256	1	0	-0.055051	1
dd_Smed_v6_40488_0_1	dd_Smed_v6_40488_0_1 unknown	0.0282494	0.0871822	1	0	0.498494	1	0.0371163	0.0875249	1	0.0564941	0.752304	0.832685
dd_Smed_v6_40494_0_1	dd_Smed_v6_40494_0_1 unknown	0	2.25711	1	0	3.82042	1	0	1.50256	1	0	-0.055051	1
dd_Smed_v6_40495_0_1	dd_Smed_v6_40495_0_1 unknown	0	2.25711	1	0	3.82042	1	0	1.50256	1	0	-0.055051	1
dd_Smed_v6_40498_0_1	dd_Smed_v6_40498_0_1 unknown	0	2.25711	1	0	3.82042	1	0	1.50256	1	0	-0.055051	1
dd_Smed_v6_40518_0_1	dd_Smed_v6_40518_0_1 unknown	0.0282494	1.67214	1	0	1.82042	1	0	-0.497438	1	0.0188314	0.529911	1
dd_Smed_v6_40519_0_1	dd_Smed_v6_40519_0_1 unknown	0	2.25711	1	0	3.82042	1	0	1.50256	1	0	-0.055051	1
dd_Smed_v6_40528_0_1	dd_Smed_v6_40528_0_1 solute carrier family 16, member 10	0	0.672145	1	0	2.23546	1	0	-0.0824001	1	0.0188314	1.52991	0.795638
dd_Smed_v6_40540_0_1	dd_Smed_v6_40540_0_1 hypothetical protein	0	2.25711	1	0	3.82042	1	0	1.50256	1	0	-0.055051	1
dd_Smed_v6_40541_0_1	dd_Smed_v6_40541_0_1 unknown	0	2.25711	1	0	3.82042	1	0	1.50256	1	0	-0.055051	1
dd_Smed_v6_40591_0_1	dd_Smed_v6_40591_0_1 unknown	0	0.672145	1	0	2.23546	1	0	-0.0824001	1	0.0188314	1.52991	0.795638
dd_Smed_v6_40597_0_1	dd_Smed_v6_40597_0_1 unknown	0	2.25711	1	0	3.82042	1	0	1.50256	1	0	-0.055051	1
dd_Smed_v6_40605_0_1	dd_Smed_v6_40605_0_1 unknown	0	2.25711	1	0	3.82042	1	0	1.50256	1	0	-0.055051	1
dd_Smed_v6_40616_0_1	dd_Smed_v6_40616_0_1 Topoisomerase 3alpha	0	2.25711	1	0	3.82042	1	0	1.50256	1	0	-0.055051	1
dd_Smed_v6_40618_0_1	dd_Smed_v6_40618_0_1 unknown	0	2.25711	1	0	3.82042	1	0	1.50256	1	0	-0.055051	1
dd_Smed_v6_40619_0_1	dd_Smed_v6_40619_0_1 unknown	0	0.257107	1	0	1.82042	1	0	-0.497438	1	0.0282471	1.94495	0.625792
dd_Smed_v6_40620_0_1	dd_Smed_v6_40620_0_1 unknown	0	2.25711	1	0	3.82042	1	0	1.50256	1	0	-0.055051	1
dd_Smed_v6_40625_0_1	dd_Smed_v6_40625_0_1 piggyBac transposable element-derived protein 4-like	0	1.25711	1	0	2.82042	1	0	0.502562	1	0.00941569	0.944949	1
dd_Smed_v6_40628_0_1	dd_Smed_v6_40628_0_1 actin	0	2.25711	1	0	3.82042	1	0	1.50256	1	0	-0.055051	1
dd_Smed_v6_40635_0_1	dd_Smed_v6_40635_0_1 unknown	0	2.25711	1	0	3.82042	1	0	1.50256	1	0	-0.055051	1
dd_Smed_v6_40638_0_1	dd_Smed_v6_40638_0_1 unknown	0	2.25711	1	0	3.82042	1	0	1.50256	1	0	-0.055051	1
dd_Smed_v6_40643_0_1	dd_Smed_v6_40643_0_1 unknown	0	2.25711	1	0	3.82042	1	0	1.50256	1	0	-0.055051	1
dd_Smed_v6_40656_0_1	dd_Smed_v6_40656_0_1 unknown	0	-0.550248	1	0	1.01307	1	0.0185582	-0.0824001	1	0.0470784	1.52991	0.660371
dd_Smed_v6_40657_0_1	dd_Smed_v6_40657_0_1 heat shock cognate 71 kDa protein-like	0	2.25711	1	0	3.82042	1	0	1.50256	1	0	-0.055051	1
dd_Smed_v6_40658_0_1	dd_Smed_v6_40658_0_1 GA22479 gene product from transcript GA22479-RA	0	2.25711	1	0	3.82042	1	0	1.50256	1	0	-0.055051	1
dd_Smed_v6_40708_0_1	dd_Smed_v6_40708_0_1 unknown	0	2.25711	1	0	3.82042	1	0	1.50256	1	0	-0.055051	1
dd_Smed_v6_40709_0_1	dd_Smed_v6_40709_0_1 unknown	0	2.25711	1	0	3.82042	1	0	1.50256	1	0	-0.055051	1
dd_Smed_v6_40717_0_1	dd_Smed_v6_40717_0_1 PiggyBac transposable element-derived protein, putative	0	2.25711	1	0	3.82042	1	0	1.50256	1	0	-0.055051	1
dd_Smed_v6_40721_0_1	dd_Smed_v6_40721_0_1 stimulated by retinoic acid gene 6 protein homolog	0	2.25711	1	0	3.82042	1	0	1.50256	1	0	-0.055051	1
dd_Smed_v6_40724_0_1	dd_Smed_v6_40724_0_1 unknown	0	0.672145	1	0	2.23546	1	0.0185582	1.50256	1	0.00941569	-0.055051	1
dd_Smed_v6_40726_0_1	dd_Smed_v6_40726_0_1 NCBI: GCR004 (gcr004) mRNA - complete cds	0	2.25711	1	0	3.82042	1	0	1.50256	1	0	-0.055051	1
dd_Smed_v6_40742_0_1	dd_Smed_v6_40742_0_1 52 kDa repressor of the inhibitor of the protein kinase-like	0	2.25711	1	0	3.82042	1	0	1.50256	1	0	-0.055051	1
dd_Smed_v6_40744_0_1	dd_Smed_v6_40744_0_1 unknown	0	2.25711	1	0	3.82042	1	0	1.50256	1	0	-0.055051	1
dd_Smed_v6_40746_0_1	dd_Smed_v6_40746_0_1 polyadenylate-binding protein 1-A-like	0	-0.0648209	1	0.0774689	2.82042	1	0	-0.819366	1	0.0282471	0.944949	0.904386
dd_Smed_v6_40780_0_1	dd_Smed_v6_40780_0_1 unknown	0	2.25711	1	0	3.82042	1	0	1.50256	1	0	-0.055051	1
dd_Smed_v6_40783_0_1	dd_Smed_v6_40783_0_1 unknown	0	2.25711	1	0	3.82042	1	0	1.50256	1	0	-0.055051	1
dd_Smed_v6_40784_0_1	dd_Smed_v6_40784_0_1 unknown	0	2.25711	1	0	3.82042	1	0	1.50256	1	0	-0.055051	1
dd_Smed_v6_40792_0_1	dd_Smed_v6_40792_0_1 hypothetical protein	0.0282494	1.25711	1	0	1.49849	1	0	-0.819366	1	0.0282471	0.944949	0.904386
dd_Smed_v6_40794_0_1	dd_Smed_v6_40794_0_1 unknown	0	0.672145	1	0	2.23546	1	0	-0.0824001	1	0.0188314	1.52991	0.843485
dd_Smed_v6_40805_0_1	dd_Smed_v6_40805_0_1 unknown	0	2.25711	1	0	3.82042	1	0	1.50256	1	0	-0.055051	1
dd_Smed_v6_40806_0_1	dd_Smed_v6_40806_0_1 unknown	0	1.25711	1	0	2.82042	1	0	0.502562	1	0.00941569	0.944949	1
dd_Smed_v6_40820_0_1	dd_Smed_v6_40820_0_1 unknown	0	0.672145	1	0	2.23546	1	0.0185582	1.50256	1	0.00941569	-0.055051	1
dd_Smed_v6_40828_0_1	dd_Smed_v6_40828_0_1 unknown	0	2.25711	1	0	3.82042	1	0	1.50256	1	0	-0.055051	1
dd_Smed_v6_40861_0_1	dd_Smed_v6_40861_0_1 tigger transposable element-derived protein 1-like	0	2.25711	1	0	3.82042	1	0	1.50256	1	0	-0.055051	1
dd_Smed_v6_40867_0_1	dd_Smed_v6_40867_0_1 unknown	0	2.25711	1	0	3.82042	1	0	1.50256	1	0	-0.055051	1
dd_Smed_v6_40872_0_1	dd_Smed_v6_40872_0_1 unknown	0	2.25711	1	0	3.82042	1	0	1.50256	1	0	-0.055051	1
dd_Smed_v6_40877_0_1	dd_Smed_v6_40877_0_1 uncharacterized LOC101862068	0	2.25711	1	0	3.82042	1	0	1.50256	1	0	-0.055051	1
dd_Smed_v6_40883_0_1	dd_Smed_v6_40883_0_1 unknown	0	2.25711	1	0	3.82042	1	0	1.50256	1	0	-0.055051	1
dd_Smed_v6_40890_0_1	dd_Smed_v6_40890_0_1 unknown	0	2.25711	1	0	3.82042	1	0	1.50256	1	0	-0.055051	1
dd_Smed_v6_40905_0_1	dd_Smed_v6_40905_0_1 unknown	0	2.25711	1	0	3.82042	1	0	1.50256	1	0	-0.055051	1
dd_Smed_v6_40916_0_1	dd_Smed_v6_40916_0_1 unknown	0.0282494	0.672145	1	0	1.01307	1	0.0371163	0.765597	1	0.0282471	-0.055051	1
dd_Smed_v6_40927_0_1	dd_Smed_v6_40927_0_1 unknown	0	2.25711	1	0	3.82042	1	0	1.50256	1	0	-0.055051	1
dd_Smed_v6_40929_0_1	dd_Smed_v6_40929_0_1 tigger transposable element-derived protein 1-like	0	1.25711	1	0	2.82042	1	0	0.502562	1	0.00941569	0.944949	1
dd_Smed_v6_40931_0_1	dd_Smed_v6_40931_0_1 hypothetical protein	0	1.25711	1	0	2.82042	1	0	0.502562	1	0.00941569	0.944949	1
dd_Smed_v6_40950_0_1	dd_Smed_v6_40950_0_1 unknown	0	2.25711	1	0	3.82042	1	0	1.50256	1	0	-0.055051	1
dd_Smed_v6_40971_0_1	dd_Smed_v6_40971_0_1 unknown	0	2.25711	1	0	3.82042	1	0	1.50256	1	0	-0.055051	1
dd_Smed_v6_41014_0_1	dd_Smed_v6_41014_0_1 unknown	0	2.25711	1	0	3.82042	1	0	1.50256	1	0	-0.055051	1
dd_Smed_v6_41034_0_1	dd_Smed_v6_41034_0_1 unknown	0	2.25711	1	0	3.82042	1	0	1.50256	1	0	-0.055051	1
dd_Smed_v6_41038_0_1	dd_Smed_v6_41038_0_1 cAMP-dependent protein kinase R2	0	2.25711	1	0	3.82042	1	0	1.50256	1	0	-0.055051	1
dd_Smed_v6_41041_0_1	dd_Smed_v6_41041_0_1 unknown	0	2.25711	1	0	3.82042	1	0	1.50256	1	0	-0.055051	1
dd_Smed_v6_41056_0_1	dd_Smed_v6_41056_0_1 unknown	0	2.25711	1	0	3.82042	1	0	1.50256	1	0	-0.055051	1
dd_Smed_v6_41076_0_1	dd_Smed_v6_41076_0_1 histone-lysine N-methyltransferase SETMAR-like	0	2.25711	1	0	3.82042	1	0	1.50256	1	0	-0.055051	1
dd_Smed_v6_41081_0_1	dd_Smed_v6_41081_0_1 piggyBac transposable element-derived protein 4-like	0	2.25711	1	0	3.82042	1	0	1.50256	1	0	-0.055051	1
dd_Smed_v6_41083_0_1	dd_Smed_v6_41083_0_1 general transcription factor II-I repeat domain-containing protein 2B-like	0	2.25711	1	0	3.82042	1	0	1.50256	1	0	-0.055051	1
dd_Smed_v6_41085_0_1	dd_Smed_v6_41085_0_1 piggyBac transposable element-derived protein 4-like	0	2.25711	1	0	3.82042	1	0	1.50256	1	0	-0.055051	1
dd_Smed_v6_41102_0_1	dd_Smed_v6_41102_0_1 unknown	0	1.25711	1	0	2.82042	1	0	0.502562	1	0.00941569	0.944949	1
dd_Smed_v6_41104_0_1	dd_Smed_v6_41104_0_1 CG15111 gene product from transcript CG15111-RB	0	2.25711	1	0	3.82042	1	0	1.50256	1	0	-0.055051	1
dd_Smed_v6_41110_0_1	dd_Smed_v6_41110_0_1 unknown	0	2.25711	1	0	3.82042	1	0	1.50256	1	0	-0.055051	1
dd_Smed_v6_41111_0_1	dd_Smed_v6_41111_0_1 unknown	0	2.25711	1	0	3.82042	1	0	1.50256	1	0	-0.055051	1
dd_Smed_v6_41115_0_1	dd_Smed_v6_41115_0_1 unknown	0	2.25711	1	0	3.82042	1	0	1.50256	1	0	-0.055051	1
dd_Smed_v6_41125_0_1	dd_Smed_v6_41125_0_1 unknown	0	2.25711	1	0	3.82042	1	0	1.50256	1	0	-0.055051	1
dd_Smed_v6_41129_0_1	dd_Smed_v6_41129_0_1 beta-1,4-galactosyltransferase 1-like	0	1.25711	1	0	2.82042	1	0	0.502562	1	0.00941569	0.944949	1
dd_Smed_v6_41133_0_1	dd_Smed_v6_41133_0_1 uncharacterized LOC101236925	0	2.25711	1	0	3.82042	1	0	1.50256	1	0	-0.055051	1
dd_Smed_v6_41147_0_1	dd_Smed_v6_41147_0_1 unknown	0	2.25711	1	0	3.82042	1	0	1.50256	1	0	-0.055051	1
dd_Smed_v6_41156_0_1	dd_Smed_v6_41156_0_1 unknown	0	2.25711	1	0	3.82042	1	0	1.50256	1	0	-0.055051	1
dd_Smed_v6_41170_0_1	dd_Smed_v6_41170_0_1 enzymatic polyprotein-like	0	2.25711	1	0	3.82042	1	0	1.50256	1	0	-0.055051	1
dd_Smed_v6_41180_0_1	dd_Smed_v6_41180_0_1 unknown	0	2.25711	1	0	3.82042	1	0	1.50256	1	0	-0.055051	1
dd_Smed_v6_41195_0_1	dd_Smed_v6_41195_0_1 unknown	0	2.25711	1	0	3.82042	1	0	1.50256	1	0	-0.055051	1
dd_Smed_v6_41217_0_1	dd_Smed_v6_41217_0_1 unknown	0	2.25711	1	0	3.82042	1	0	1.50256	1	0	-0.055051	1
dd_Smed_v6_41220_0_1	dd_Smed_v6_41220_0_1 piggyBac transposable element-derived protein 3-like	0	2.25711	1	0	3.82042	1	0	1.50256	1	0	-0.055051	1
dd_Smed_v6_41221_0_1	dd_Smed_v6_41221_0_1 unknown	0	2.25711	1	0	3.82042	1	0	1.50256	1	0	-0.055051	1
dd_Smed_v6_41232_0_1	dd_Smed_v6_41232_0_1 hypothetical protein	0	2.25711	1	0	3.82042	1	0	1.50256	1	0	-0.055051	1
dd_Smed_v6_41243_0_1	dd_Smed_v6_41243_0_1 unknown	0	2.25711	1	0	3.82042	1	0	1.50256	1	0	-0.055051	1
dd_Smed_v6_41245_0_1	dd_Smed_v6_41245_0_1 unknown	0	0.672145	1	0	2.23546	1	0.0185582	1.50256	1	0.00941569	-0.055051	1
dd_Smed_v6_41259_0_1	dd_Smed_v6_41259_0_1 unknown	0	1.25711	1	0	2.82042	1	0	0.502562	1	0.00941569	0.944949	1
dd_Smed_v6_41280_0_1	dd_Smed_v6_41280_0_1 uncharacterized LOC100634486	0	0.257107	1	0	1.82042	1	0.0185582	0.9176	1	0.0188314	0.529911	1
dd_Smed_v6_41299_0_1	dd_Smed_v6_41299_0_1 unknown	0.0282494	1.67214	1	0	1.82042	1	0	-0.497438	1	0.0188314	0.529911	1
dd_Smed_v6_41302_0_1	dd_Smed_v6_41302_0_1 unknown	0	2.25711	1	0	3.82042	1	0	1.50256	1	0	-0.055051	1
dd_Smed_v6_41305_0_1	dd_Smed_v6_41305_0_1 unknown	0	2.25711	1	0	3.82042	1	0	1.50256	1	0	-0.055051	1
dd_Smed_v6_41334_0_1	dd_Smed_v6_41334_0_1 unknown	0	2.25711	1	0	3.82042	1	0	1.50256	1	0	-0.055051	1
dd_Smed_v6_41342_0_1	dd_Smed_v6_41342_0_1 unknown	0	2.25711	1	0	3.82042	1	0	1.50256	1	0	-0.055051	1
dd_Smed_v6_41351_0_1	dd_Smed_v6_41351_0_1 zinc finger MYM-type protein 1-like	0	2.25711	1	0	3.82042	1	0	1.50256	1	0	-0.055051	1
dd_Smed_v6_41355_0_1	dd_Smed_v6_41355_0_1 unknown	0	2.25711	1	0	3.82042	1	0	1.50256	1	0	-0.055051	1
dd_Smed_v6_41372_0_1	dd_Smed_v6_41372_0_1 unknown	0.0282494	1.67214	1	0	1.82042	1	0.0185582	0.9176	1	0.00941569	-0.640014	0.90842
dd_Smed_v6_41377_0_1	dd_Smed_v6_41377_0_1 unknown	0	1.25711	1	0	2.82042	1	0	0.502562	1	0.00941569	0.944949	1
dd_Smed_v6_41381_0_1	dd_Smed_v6_41381_0_1 unknown	0	0.672145	1	0	2.23546	1	0	-0.0824001	1	0.0188314	1.52991	0.795638
dd_Smed_v6_41384_0_1	dd_Smed_v6_41384_0_1 protocadherin 9	0	2.25711	1	0	3.82042	1	0	1.50256	1	0	-0.055051	1
dd_Smed_v6_41385_0_1	dd_Smed_v6_41385_0_1 glyoxylate reductase/hydroxypyruvate reductase-like	0	2.25711	1	0	3.82042	1	0	1.50256	1	0	-0.055051	1
dd_Smed_v6_41387_0_1	dd_Smed_v6_41387_0_1 nuclear protein localization 4 homolog (S. cerevisiae)	0	2.25711	1	0	3.82042	1	0	1.50256	1	0	-0.055051	1
dd_Smed_v6_41389_0_1	dd_Smed_v6_41389_0_1 uncharacterized LOC100211427	0.0282494	1.67214	1	0	1.82042	1	0.0185582	0.9176	1	0.00941569	-0.640014	0.905085
dd_Smed_v6_41405_0_1	dd_Smed_v6_41405_0_1 NCBI: GCR073 (gcr073) mRNA - complete cds	0	2.25711	1	0	3.82042	1	0	1.50256	1	0	-0.055051	1
dd_Smed_v6_41406_0_1	dd_Smed_v6_41406_0_1 uncharacterized LOC100573557	0	0.672145	1	0	2.23546	1	0	-0.0824001	1	0.0188314	1.52991	0.795638
dd_Smed_v6_41412_0_1	dd_Smed_v6_41412_0_1 unknown	0	2.25711	1	0	3.82042	1	0	1.50256	1	0	-0.055051	1
dd_Smed_v6_41430_0_1	dd_Smed_v6_41430_0_1 unknown	0	2.25711	1	0	3.82042	1	0	1.50256	1	0	-0.055051	1
dd_Smed_v6_41431_0_1	dd_Smed_v6_41431_0_1 regulator of microtubule dynamics 1	0	2.25711	1	0	3.82042	1	0	1.50256	1	0	-0.055051	1
dd_Smed_v6_41432_0_1	dd_Smed_v6_41432_0_1 tigger transposable element derived 2	0	2.25711	1	0	3.82042	1	0	1.50256	1	0	-0.055051	1
dd_Smed_v6_41441_0_1	dd_Smed_v6_41441_0_1 unknown	0	2.25711	1	0	3.82042	1	0	1.50256	1	0	-0.055051	1
dd_Smed_v6_41444_0_1	dd_Smed_v6_41444_0_1 dynein heavy chain 5, axonemal-like	0	2.25711	1	0	3.82042	1	0	1.50256	1	0	-0.055051	1
dd_Smed_v6_41450_0_1	dd_Smed_v6_41450_0_1 unknown	0	2.25711	1	0	3.82042	1	0	1.50256	1	0	-0.055051	1
dd_Smed_v6_41453_0_1	dd_Smed_v6_41453_0_1 unknown	0	2.25711	1	0	3.82042	1	0	1.50256	1	0	-0.055051	1
dd_Smed_v6_41498_0_1	dd_Smed_v6_41498_0_1 unknown	0	2.25711	1	0	3.82042	1	0	1.50256	1	0	-0.055051	1
dd_Smed_v6_41507_0_1	dd_Smed_v6_41507_0_1 unknown	0	2.25711	1	0	3.82042	1	0	1.50256	1	0	-0.055051	1
dd_Smed_v6_41526_0_1	dd_Smed_v6_41526_0_1 SCAN domain-containing protein 3-like	0	2.25711	1	0	3.82042	1	0	1.50256	1	0	-0.055051	1
dd_Smed_v6_41533_0_1	dd_Smed_v6_41533_0_1 unknown	0	1.25711	1	0	2.82042	1	0	0.502562	1	0.00941569	0.944949	1
dd_Smed_v6_41539_0_1	dd_Smed_v6_41539_0_1 transient receptor potential cation channel, subfamily A, member 1	0	2.25711	1	0	3.82042	1	0	1.50256	1	0	-0.055051	1
dd_Smed_v6_41541_0_1	dd_Smed_v6_41541_0_1 zinc finger MYM-type protein 1-like	0.0282494	0.672145	1	0	1.01307	1	0.0371163	0.765597	1	0.0282471	-0.055051	1
dd_Smed_v6_41549_0_1	dd_Smed_v6_41549_0_1 unknown	0	2.25711	1	0	3.82042	1	0	1.50256	1	0	-0.055051	1
dd_Smed_v6_41553_0_1	dd_Smed_v6_41553_0_1 homeobox protein SIX3-like	0	0.672145	1	0	2.23546	1	0	-0.0824001	1	0.0188314	1.52991	0.872128
dd_Smed_v6_41577_0_1	dd_Smed_v6_41577_0_1 uncharacterized LOC101847362	0	2.25711	1	0	3.82042	1	0	1.50256	1	0	-0.055051	1
dd_Smed_v6_41578_0_1	dd_Smed_v6_41578_0_1 unknown	0	2.25711	1	0	3.82042	1	0	1.50256	1	0	-0.055051	1
dd_Smed_v6_41591_0_1	dd_Smed_v6_41591_0_1 unknown	0	2.25711	1	0	3.82042	1	0	1.50256	1	0	-0.055051	1
dd_Smed_v6_41592_0_1	dd_Smed_v6_41592_0_1 genome polyprotein-like	0.0282494	1.67214	1	0	1.82042	1	0.0185582	0.9176	1	0.00941569	-0.640014	0.90303
dd_Smed_v6_41600_0_1	dd_Smed_v6_41600_0_1 uncharacterized LOC102670335	0	2.25711	1	0	3.82042	1	0	1.50256	1	0	-0.055051	1
dd_Smed_v6_41605_0_1	dd_Smed_v6_41605_0_1 unknown	0	1.25711	1	0	2.82042	1	0	0.502562	1	0.00941569	0.944949	1
dd_Smed_v6_41627_0_1	dd_Smed_v6_41627_0_1 unknown	0	2.25711	1	0	3.82042	1	0	1.50256	1	0	-0.055051	1
dd_Smed_v6_41657_0_1	dd_Smed_v6_41657_0_1 unknown	0	2.25711	1	0	3.82042	1	0	1.50256	1	0	-0.055051	1
dd_Smed_v6_41664_0_1	dd_Smed_v6_41664_0_1 unknown	0	2.25711	1	0	3.82042	1	0	1.50256	1	0	-0.055051	1
dd_Smed_v6_41667_0_1	dd_Smed_v6_41667_0_1 proteasome (prosome, macropain) 26S subunit, non-ATPase, 4	0	2.25711	1	0	3.82042	1	0	1.50256	1	0	-0.055051	1
dd_Smed_v6_41668_0_1	dd_Smed_v6_41668_0_1 tubulin tyrosine ligase-like family, member 10	0	2.25711	1	0	3.82042	1	0	1.50256	1	0	-0.055051	1
dd_Smed_v6_41686_0_1	dd_Smed_v6_41686_0_1 unknown	0	-0.550248	1	0	1.01307	1	0.0371163	0.765597	1	0.0376627	0.681915	0.962155
dd_Smed_v6_41696_0_1	dd_Smed_v6_41696_0_1 NCBI: GCR011 (gcr011) mRNA - complete cds	0	2.25711	1	0	3.82042	1	0	1.50256	1	0	-0.055051	1
dd_Smed_v6_41718_0_1	dd_Smed_v6_41718_0_1 unknown	0.0282494	1.67214	1	0	1.82042	1	0.0185582	0.9176	1	0.00941569	-0.640014	0.916327
dd_Smed_v6_41719_0_1	dd_Smed_v6_41719_0_1 unknown	0	2.25711	1	0	3.82042	1	0	1.50256	1	0	-0.055051	1
dd_Smed_v6_41723_0_1	dd_Smed_v6_41723_0_1 glutamate receptor, ionotropic, kainate 3	0	1.25711	1	0	2.82042	1	0	0.502562	1	0.00941569	0.944949	1
dd_Smed_v6_41728_0_1	dd_Smed_v6_41728_0_1 unknown	0	2.25711	1	0	3.82042	1	0	1.50256	1	0	-0.055051	1
dd_Smed_v6_41729_0_1	dd_Smed_v6_41729_0_1 unknown	0	2.25711	1	0	3.82042	1	0	1.50256	1	0	-0.055051	1
dd_Smed_v6_41734_0_1	dd_Smed_v6_41734_0_1 unknown	0	2.25711	1	0	3.82042	1	0	1.50256	1	0	-0.055051	1
dd_Smed_v6_41740_0_1	dd_Smed_v6_41740_0_1 transposase orfb	0	2.25711	1	0	3.82042	1	0	1.50256	1	0	-0.055051	1
dd_Smed_v6_41741_0_1	dd_Smed_v6_41741_0_1 unknown	0	0.257107	1	0	1.82042	1	0.0185582	0.9176	1	0.0188314	0.529911	1
dd_Smed_v6_41744_0_1	dd_Smed_v6_41744_0_1 eukaryotic translation initiation factor 4 gamma 1-like	0	0.257107	1	0	1.82042	1	0	-0.497438	1	0.0282471	1.94495	0.625792
dd_Smed_v6_41746_0_1	dd_Smed_v6_41746_0_1 unknown	0	2.25711	1	0	3.82042	1	0	1.50256	1	0	-0.055051	1
dd_Smed_v6_41747_0_1	dd_Smed_v6_41747_0_1 uncharacterized LOC102781888	0	2.25711	1	0	3.82042	1	0	1.50256	1	0	-0.055051	1
dd_Smed_v6_41752_0_1	dd_Smed_v6_41752_0_1 uncharacterized LOC100208533	0	2.25711	1	0	3.82042	1	0	1.50256	1	0	-0.055051	1
dd_Smed_v6_41753_0_1	dd_Smed_v6_41753_0_1 unknown	0	2.25711	1	0	3.82042	1	0	1.50256	1	0	-0.055051	1
dd_Smed_v6_41764_0_1	dd_Smed_v6_41764_0_1 uncharacterized LOC103309975	0	2.25711	1	0	3.82042	1	0	1.50256	1	0	-0.055051	1
dd_Smed_v6_41767_0_1	dd_Smed_v6_41767_0_1 unknown	0.0282494	0.935179	1	0.0774689	2.49849	1	0.0185582	0.180634	1	0.0188314	-0.470089	0.946349
dd_Smed_v6_41784_0_1	dd_Smed_v6_41784_0_1 unknown	0	2.25711	1	0	3.82042	1	0	1.50256	1	0	-0.055051	1
dd_Smed_v6_41787_0_1	dd_Smed_v6_41787_0_1 unknown	0	1.25711	1	0	2.82042	1	0	0.502562	1	0.00941569	0.944949	1
dd_Smed_v6_41791_0_1	dd_Smed_v6_41791_0_1 xenotropic and polytropic retrovirus receptor 1	0	2.25711	1	0	3.82042	1	0	1.50256	1	0	-0.055051	1
dd_Smed_v6_41798_0_1	dd_Smed_v6_41798_0_1 unknown	0	2.25711	1	0	3.82042	1	0	1.50256	1	0	-0.055051	1
dd_Smed_v6_41800_0_1	dd_Smed_v6_41800_0_1 unknown	0	2.25711	1	0	3.82042	1	0	1.50256	1	0	-0.055051	1
dd_Smed_v6_41813_0_1	dd_Smed_v6_41813_0_1 unknown	0	2.25711	1	0	3.82042	1	0	1.50256	1	0	-0.055051	1
dd_Smed_v6_41844_0_1	dd_Smed_v6_41844_0_1 unknown	0	2.25711	1	0	3.82042	1	0	1.50256	1	0	-0.055051	1
dd_Smed_v6_41846_0_1	dd_Smed_v6_41846_0_1 unknown	0	1.25711	1	0	2.82042	1	0	0.502562	1	0.00941569	0.944949	1
dd_Smed_v6_41850_0_1	dd_Smed_v6_41850_0_1 unknown	0	2.25711	1	0	3.82042	1	0	1.50256	1	0	-0.055051	1
dd_Smed_v6_41855_0_1	dd_Smed_v6_41855_0_1 potassium voltage-gated channel, shaker-related subfamily, member 6	0	2.25711	1	0	3.82042	1	0	1.50256	1	0	-0.055051	1
dd_Smed_v6_41864_0_1	dd_Smed_v6_41864_0_1 family with sequence similarity 200, member A	0	2.25711	1	0	3.82042	1	0	1.50256	1	0	-0.055051	1
dd_Smed_v6_41872_0_1	dd_Smed_v6_41872_0_1 unknown	0	2.25711	1	0	3.82042	1	0	1.50256	1	0	-0.055051	1
dd_Smed_v6_41874_0_1	dd_Smed_v6_41874_0_1 unknown	0	2.25711	1	0	3.82042	1	0	1.50256	1	0	-0.055051	1
dd_Smed_v6_41891_0_1	dd_Smed_v6_41891_0_1 radial spoke head 1 homolog	0	2.25711	1	0	3.82042	1	0	1.50256	1	0	-0.055051	1
dd_Smed_v6_41894_0_1	dd_Smed_v6_41894_0_1 uncharacterized LOC101862012	0	2.25711	1	0	3.82042	1	0	1.50256	1	0	-0.055051	1
dd_Smed_v6_41896_0_1	dd_Smed_v6_41896_0_1 unknown	0	1.25711	1	0	2.82042	1	0	0.502562	1	0.00941569	0.944949	1
dd_Smed_v6_41909_0_1	dd_Smed_v6_41909_0_1 unknown	0	2.25711	1	0	3.82042	1	0	1.50256	1	0	-0.055051	1
dd_Smed_v6_41910_0_1	dd_Smed_v6_41910_0_1 unknown	0	2.25711	1	0	3.82042	1	0	1.50256	1	0	-0.055051	1
dd_Smed_v6_41930_0_1	dd_Smed_v6_41930_0_1 unknown	0	2.25711	1	0	3.82042	1	0	1.50256	1	0	-0.055051	1
dd_Smed_v6_41935_0_1	dd_Smed_v6_41935_0_1 unknown	0	2.25711	1	0	3.82042	1	0	1.50256	1	0	-0.055051	1
dd_Smed_v6_41948_0_1	dd_Smed_v6_41948_0_1 unknown	0	2.25711	1	0	3.82042	1	0	1.50256	1	0	-0.055051	1
dd_Smed_v6_41959_0_1	dd_Smed_v6_41959_0_1 unknown	0	2.25711	1	0	3.82042	1	0	1.50256	1	0	-0.055051	1
dd_Smed_v6_41965_0_1	dd_Smed_v6_41965_0_1 sonic hedgehog protein A-like	0	2.25711	1	0	3.82042	1	0	1.50256	1	0	-0.055051	1
dd_Smed_v6_41979_0_1	dd_Smed_v6_41979_0_1 hypothetical protein	0.141247	0.84207	1	0	-0.571895	1	0.0742327	-0.262972	1	0.103573	0.207983	1
dd_Smed_v6_41992_0_1	dd_Smed_v6_41992_0_1 unknown	0	1.25711	1	0	2.82042	1	0	0.502562	1	0.00941569	0.944949	1
dd_Smed_v6_41998_0_1	dd_Smed_v6_41998_0_1 unknown	0	2.25711	1	0	3.82042	1	0	1.50256	1	0	-0.055051	1
dd_Smed_v6_42001_0_1	dd_Smed_v6_42001_0_1 unknown annotation	0	2.25711	1	0	3.82042	1	0	1.50256	1	0	-0.055051	1
dd_Smed_v6_42004_0_1	dd_Smed_v6_42004_0_1 unknown	0	2.25711	1	0	3.82042	1	0	1.50256	1	0	-0.055051	1
dd_Smed_v6_42012_0_1	dd_Smed_v6_42012_0_1 unknown	0	2.25711	1	0	3.82042	1	0	1.50256	1	0	-0.055051	1
dd_Smed_v6_42019_0_1	dd_Smed_v6_42019_0_1 unknown	0	2.25711	1	0	3.82042	1	0	1.50256	1	0	-0.055051	1
dd_Smed_v6_42027_0_1	dd_Smed_v6_42027_0_1 unknown	0	2.25711	1	0	3.82042	1	0	1.50256	1	0	-0.055051	1
dd_Smed_v6_42028_0_1	dd_Smed_v6_42028_0_1 glycosyl transferase, group 2 family protein	0	2.25711	1	0	3.82042	1	0	1.50256	1	0	-0.055051	1
dd_Smed_v6_42033_0_1	dd_Smed_v6_42033_0_1 unknown annotation	0	2.25711	1	0	3.82042	1	0	1.50256	1	0	-0.055051	1
dd_Smed_v6_42039_0_1	dd_Smed_v6_42039_0_1 unknown	0	2.25711	1	0	3.82042	1	0	1.50256	1	0	-0.055051	1
dd_Smed_v6_42052_0_1	dd_Smed_v6_42052_0_1 unknown	0	2.25711	1	0	3.82042	1	0	1.50256	1	0	-0.055051	1
dd_Smed_v6_42057_0_1	dd_Smed_v6_42057_0_1 unknown	0	2.25711	1	0	3.82042	1	0	1.50256	1	0	-0.055051	1
dd_Smed_v6_42087_0_1	dd_Smed_v6_42087_0_1 unknown	0	2.25711	1	0	3.82042	1	0	1.50256	1	0	-0.055051	1
dd_Smed_v6_42099_0_1	dd_Smed_v6_42099_0_1 unknown	0	2.25711	1	0	3.82042	1	0	1.50256	1	0	-0.055051	1
dd_Smed_v6_42113_0_1	dd_Smed_v6_42113_0_1 zinc finger BED domain-containing protein 5-like	0	1.25711	1	0	2.82042	1	0	0.502562	1	0.00941569	0.944949	1
dd_Smed_v6_42117_0_1	dd_Smed_v6_42117_0_1 histone-lysine N-methyltransferase SETMAR-like	0	2.25711	1	0	3.82042	1	0	1.50256	1	0	-0.055051	1
dd_Smed_v6_42127_0_1	dd_Smed_v6_42127_0_1 unknown	0	2.25711	1	0	3.82042	1	0	1.50256	1	0	-0.055051	1
dd_Smed_v6_42128_0_1	dd_Smed_v6_42128_0_1 unknown	0	2.25711	1	0	3.82042	1	0	1.50256	1	0	-0.055051	1
dd_Smed_v6_42150_0_1	dd_Smed_v6_42150_0_1 unknown	0	2.25711	1	0	3.82042	1	0	1.50256	1	0	-0.055051	1
dd_Smed_v6_42151_0_1	dd_Smed_v6_42151_0_1 unknown	0.0282494	1.25711	1	0	1.49849	1	0	-0.819366	1	0.0282471	0.944949	0.904386
dd_Smed_v6_42164_0_1	dd_Smed_v6_42164_0_1 unknown	0	2.25711	1	0	3.82042	1	0	1.50256	1	0	-0.055051	1
dd_Smed_v6_42168_0_1	dd_Smed_v6_42168_0_1 unknown	0	2.25711	1	0	3.82042	1	0	1.50256	1	0	-0.055051	1
dd_Smed_v6_42186_0_1	dd_Smed_v6_42186_0_1 unknown	0	2.25711	1	0	3.82042	1	0	1.50256	1	0	-0.055051	1
dd_Smed_v6_42206_0_1	dd_Smed_v6_42206_0_1 tigger transposable element-derived protein 6-like	0	1.25711	1	0	2.82042	1	0	0.502562	1	0.00941569	0.944949	1
dd_Smed_v6_42217_0_1	dd_Smed_v6_42217_0_1 unknown	0	0.257107	1	0	1.82042	1	0.0185582	0.9176	1	0.0188314	0.529911	1
dd_Smed_v6_42240_0_1	dd_Smed_v6_42240_0_1 putative protein FAM200B	0	1.25711	1	0	2.82042	1	0	0.502562	1	0.00941569	0.944949	1
dd_Smed_v6_42248_0_1	dd_Smed_v6_42248_0_1 unknown	0	2.25711	1	0	3.82042	1	0	1.50256	1	0	-0.055051	1
dd_Smed_v6_42253_0_1	dd_Smed_v6_42253_0_1 unknown	0	2.25711	1	0	3.82042	1	0	1.50256	1	0	-0.055051	1
dd_Smed_v6_42258_0_1	dd_Smed_v6_42258_0_1 unknown	0	2.25711	1	0	3.82042	1	0	1.50256	1	0	-0.055051	1
dd_Smed_v6_42265_0_1	dd_Smed_v6_42265_0_1 unknown	0	2.25711	1	0	3.82042	1	0	1.50256	1	0	-0.055051	1
dd_Smed_v6_42267_0_1	dd_Smed_v6_42267_0_1 unknown	0	2.25711	1	0	3.82042	1	0	1.50256	1	0	-0.055051	1
dd_Smed_v6_42268_0_1	dd_Smed_v6_42268_0_1 unknown	0	2.25711	1	0	3.82042	1	0	1.50256	1	0	-0.055051	1
dd_Smed_v6_42270_0_1	dd_Smed_v6_42270_0_1 hypothetical protein	0	2.25711	1	0	3.82042	1	0	1.50256	1	0	-0.055051	1
dd_Smed_v6_42273_0_1	dd_Smed_v6_42273_0_1 unknown	0	2.25711	1	0	3.82042	1	0	1.50256	1	0	-0.055051	1
dd_Smed_v6_42288_0_1	dd_Smed_v6_42288_0_1 unknown	0	2.25711	1	0	3.82042	1	0	1.50256	1	0	-0.055051	1
dd_Smed_v6_42290_0_1	dd_Smed_v6_42290_0_1 cysteinyl leukotriene receptor 2	0	2.25711	1	0	3.82042	1	0	1.50256	1	0	-0.055051	1
dd_Smed_v6_42299_0_1	dd_Smed_v6_42299_0_1 unknown	0	2.25711	1	0	3.82042	1	0	1.50256	1	0	-0.055051	1
dd_Smed_v6_42300_0_1	dd_Smed_v6_42300_0_1 unknown	0	2.25711	1	0	3.82042	1	0	1.50256	1	0	-0.055051	1
dd_Smed_v6_42310_0_1	dd_Smed_v6_42310_0_1 cytoplasmic dynein light chain	0	0.672145	1	0	2.23546	1	0	-0.0824001	1	0.0188314	1.52991	0.831721
dd_Smed_v6_42335_0_1	dd_Smed_v6_42335_0_1 enzymatic polyprotein-like	0	2.25711	1	0	3.82042	1	0	1.50256	1	0	-0.055051	1
dd_Smed_v6_42371_0_1	dd_Smed_v6_42371_0_1 unknown	0	-0.0648209	1	0.0774689	2.82042	1	0.0185582	0.502562	1	0.0188314	-0.055051	1
dd_Smed_v6_42377_0_1	dd_Smed_v6_42377_0_1 uncharacterized LOC101852448	0	2.25711	1	0	3.82042	1	0	1.50256	1	0	-0.055051	1
dd_Smed_v6_42381_0_1	dd_Smed_v6_42381_0_1 ATP-binding cassette sub-family A member 1-like	0	2.25711	1	0	3.82042	1	0	1.50256	1	0	-0.055051	1
dd_Smed_v6_42383_0_1	dd_Smed_v6_42383_0_1 unknown	0	2.25711	1	0	3.82042	1	0	1.50256	1	0	-0.055051	1
dd_Smed_v6_42389_0_1	dd_Smed_v6_42389_0_1 inositol phosphoceramide mannosyltransferase 2-like	0	-0.0648209	1	0	1.49849	1	0.0185582	0.502562	1	0.0282471	0.944949	0.904386
dd_Smed_v6_42391_0_1	dd_Smed_v6_42391_0_1 unknown	0	2.25711	1	0	3.82042	1	0	1.50256	1	0	-0.055051	1
dd_Smed_v6_42435_0_1	dd_Smed_v6_42435_0_1 uncharacterized LOC100570869	0	0.672145	1	0	2.23546	1	0.0185582	1.50256	1	0.00941569	-0.055051	1
dd_Smed_v6_42439_0_1	dd_Smed_v6_42439_0_1 unknown	0	2.25711	1	0	3.82042	1	0	1.50256	1	0	-0.055051	1
dd_Smed_v6_42442_0_1	dd_Smed_v6_42442_0_1 uncharacterized LOC101238361	0	2.25711	1	0	3.82042	1	0	1.50256	1	0	-0.055051	1
dd_Smed_v6_42452_0_1	dd_Smed_v6_42452_0_1 unknown	0	2.25711	1	0	3.82042	1	0	1.50256	1	0	-0.055051	1
dd_Smed_v6_42454_0_1	dd_Smed_v6_42454_0_1 F-box protein 42	0	2.25711	1	0	3.82042	1	0	1.50256	1	0	-0.055051	1
dd_Smed_v6_42466_0_1	dd_Smed_v6_42466_0_1 unknown	0	2.25711	1	0	3.82042	1	0	1.50256	1	0	-0.055051	1
dd_Smed_v6_42490_0_1	dd_Smed_v6_42490_0_1 unknown	0	1.25711	1	0	2.82042	1	0	0.502562	1	0.00941569	0.944949	1
dd_Smed_v6_42492_0_1	dd_Smed_v6_42492_0_1 unknown	0	2.25711	1	0	3.82042	1	0	1.50256	1	0	-0.055051	1
dd_Smed_v6_42494_0_1	dd_Smed_v6_42494_0_1 unknown	0	2.25711	1	0	3.82042	1	0	1.50256	1	0	-0.055051	1
dd_Smed_v6_42499_0_1	dd_Smed_v6_42499_0_1 unknown	0	-0.0648209	1	0	1.49849	1	0.0185582	0.502562	1	0.0282471	0.944949	0.914351
dd_Smed_v6_42506_0_1	dd_Smed_v6_42506_0_1 unknown	0	2.25711	1	0	3.82042	1	0	1.50256	1	0	-0.055051	1
dd_Smed_v6_42513_0_1	dd_Smed_v6_42513_0_1 G protein-coupled receptor 68	0	2.25711	1	0	3.82042	1	0	1.50256	1	0	-0.055051	1
dd_Smed_v6_42517_0_1	dd_Smed_v6_42517_0_1 unknown	0	2.25711	1	0	3.82042	1	0	1.50256	1	0	-0.055051	1
dd_Smed_v6_42549_0_1	dd_Smed_v6_42549_0_1 unknown	0	2.25711	1	0	3.82042	1	0	1.50256	1	0	-0.055051	1
dd_Smed_v6_42552_0_1	dd_Smed_v6_42552_0_1 uncharacterized LOC103309975	0	-0.327855	1	0	1.23546	1	0.0185582	0.180634	1	0.0376627	1.26688	0.794558
dd_Smed_v6_42558_0_1	dd_Smed_v6_42558_0_1 unknown	0	2.25711	1	0	3.82042	1	0	1.50256	1	0	-0.055051	1
dd_Smed_v6_42559_0_1	dd_Smed_v6_42559_0_1 uncharacterized LOC103310064	0	1.25711	1	0	2.82042	1	0	0.502562	1	0.00941569	0.944949	1
dd_Smed_v6_42561_0_1	dd_Smed_v6_42561_0_1 tigger transposable element derived 4	0	2.25711	1	0	3.82042	1	0	1.50256	1	0	-0.055051	1
dd_Smed_v6_42591_0_1	dd_Smed_v6_42591_0_1 unknown	0	2.25711	1	0	3.82042	1	0	1.50256	1	0	-0.055051	1
dd_Smed_v6_42599_0_1	dd_Smed_v6_42599_0_1 uncharacterized LOC103308957	0	2.25711	1	0	3.82042	1	0	1.50256	1	0	-0.055051	1
dd_Smed_v6_42606_0_1	dd_Smed_v6_42606_0_1 unknown	0	2.25711	1	0	3.82042	1	0	1.50256	1	0	-0.055051	1
dd_Smed_v6_42610_0_1	dd_Smed_v6_42610_0_1 unknown	0	2.25711	1	0	3.82042	1	0	1.50256	1	0	-0.055051	1
dd_Smed_v6_42613_0_1	dd_Smed_v6_42613_0_1 unknown	0	2.25711	1	0	3.82042	1	0	1.50256	1	0	-0.055051	1
dd_Smed_v6_42617_0_1	dd_Smed_v6_42617_0_1 uncharacterized LOC103311769	0	2.25711	1	0	3.82042	1	0	1.50256	1	0	-0.055051	1
dd_Smed_v6_42628_0_1	dd_Smed_v6_42628_0_1 unknown	0	2.25711	1	0	3.82042	1	0	1.50256	1	0	-0.055051	1
dd_Smed_v6_42637_0_1	dd_Smed_v6_42637_0_1 unknown	0	2.25711	1	0	3.82042	1	0	1.50256	1	0	-0.055051	1
dd_Smed_v6_42642_0_1	dd_Smed_v6_42642_0_1 unknown	0	2.25711	1	0	3.82042	1	0	1.50256	1	0	-0.055051	1
dd_Smed_v6_42656_0_1	dd_Smed_v6_42656_0_1 tigger transposable element-derived protein 6-like	0	2.25711	1	0	3.82042	1	0	1.50256	1	0	-0.055051	1
dd_Smed_v6_42660_0_1	dd_Smed_v6_42660_0_1 unknown	0	0.257107	1	0	1.82042	1	0.0185582	0.9176	1	0.0188314	0.529911	1
dd_Smed_v6_42667_0_1	dd_Smed_v6_42667_0_1 unknown	0	2.25711	1	0	3.82042	1	0	1.50256	1	0	-0.055051	1
dd_Smed_v6_42678_0_1	dd_Smed_v6_42678_0_1 unknown	0	2.25711	1	0	3.82042	1	0	1.50256	1	0	-0.055051	1
dd_Smed_v6_42679_0_1	dd_Smed_v6_42679_0_1 tigger transposable element-derived protein 6-like	0	2.25711	1	0	3.82042	1	0	1.50256	1	0	-0.055051	1
dd_Smed_v6_42684_0_1	dd_Smed_v6_42684_0_1 unknown	0	2.25711	1	0	3.82042	1	0	1.50256	1	0	-0.055051	1
dd_Smed_v6_42687_0_1	dd_Smed_v6_42687_0_1 unknown	0	2.25711	1	0	3.82042	1	0	1.50256	1	0	-0.055051	1
dd_Smed_v6_42691_0_1	dd_Smed_v6_42691_0_1 unknown	0	2.25711	1	0	3.82042	1	0	1.50256	1	0	-0.055051	1
dd_Smed_v6_42692_0_1	dd_Smed_v6_42692_0_1 unknown	0	2.25711	1	0	3.82042	1	0	1.50256	1	0	-0.055051	1
dd_Smed_v6_42699_0_1	dd_Smed_v6_42699_0_1 unknown	0	2.25711	1	0	3.82042	1	0	1.50256	1	0	-0.055051	1
dd_Smed_v6_42703_0_1	dd_Smed_v6_42703_0_1 tigger transposable element-derived protein 6-like	0	2.25711	1	0	3.82042	1	0	1.50256	1	0	-0.055051	1
dd_Smed_v6_42705_0_1	dd_Smed_v6_42705_0_1 similar to MIPC synthase	0	2.25711	1	0	3.82042	1	0	1.50256	1	0	-0.055051	1
dd_Smed_v6_42728_0_1	dd_Smed_v6_42728_0_1 unknown	0	2.25711	1	0	3.82042	1	0	1.50256	1	0	-0.055051	1
dd_Smed_v6_42729_0_1	dd_Smed_v6_42729_0_1 unknown	0	2.25711	1	0	3.82042	1	0	1.50256	1	0	-0.055051	1
dd_Smed_v6_42733_0_1	dd_Smed_v6_42733_0_1 unknown	0	2.25711	1	0	3.82042	1	0	1.50256	1	0	-0.055051	1
dd_Smed_v6_42739_0_1	dd_Smed_v6_42739_0_1 unknown	0	2.25711	1	0	3.82042	1	0	1.50256	1	0	-0.055051	1
dd_Smed_v6_42753_0_1	dd_Smed_v6_42753_0_1 uncharacterized LOC101238314	0	2.25711	1	0	3.82042	1	0	1.50256	1	0	-0.055051	1
dd_Smed_v6_42761_0_1	dd_Smed_v6_42761_0_1 unknown	0	1.25711	1	0	2.82042	1	0	0.502562	1	0.00941569	0.944949	1
dd_Smed_v6_42763_0_1	dd_Smed_v6_42763_0_1 nuclear receptor ROR-beta-like	0	0.672145	1	0	2.23546	1	0	-0.0824001	1	0.0188314	1.52991	0.894962
dd_Smed_v6_42769_0_1	dd_Smed_v6_42769_0_1 unknown	0	2.25711	1	0	3.82042	1	0	1.50256	1	0	-0.055051	1
dd_Smed_v6_42770_0_1	dd_Smed_v6_42770_0_1 unknown	0	2.25711	1	0	3.82042	1	0	1.50256	1	0	-0.055051	1
dd_Smed_v6_42774_0_1	dd_Smed_v6_42774_0_1 unknown	0	2.25711	1	0	3.82042	1	0	1.50256	1	0	-0.055051	1
dd_Smed_v6_42786_0_1	dd_Smed_v6_42786_0_1 unknown	0	2.25711	1	0	3.82042	1	0	1.50256	1	0	-0.055051	1
dd_Smed_v6_42793_0_1	dd_Smed_v6_42793_0_1 unknown	0	2.25711	1	0	3.82042	1	0	1.50256	1	0	-0.055051	1
dd_Smed_v6_42796_0_1	dd_Smed_v6_42796_0_1 unknown	0	2.25711	1	0	3.82042	1	0	1.50256	1	0	-0.055051	1
dd_Smed_v6_42803_0_1	dd_Smed_v6_42803_0_1 unknown	0	0.257107	1	0	1.82042	1	0	-0.497438	1	0.0282471	1.94495	0.715275
dd_Smed_v6_42804_0_1	dd_Smed_v6_42804_0_1 unknown	0	2.25711	1	0	3.82042	1	0	1.50256	1	0	-0.055051	1
dd_Smed_v6_42809_0_1	dd_Smed_v6_42809_0_1 unknown	0	2.25711	1	0	3.82042	1	0	1.50256	1	0	-0.055051	1
dd_Smed_v6_42814_0_1	dd_Smed_v6_42814_0_1 unknown	0	0.672145	1	0	2.23546	1	0.0185582	1.50256	1	0.00941569	-0.055051	1
dd_Smed_v6_42818_0_1	dd_Smed_v6_42818_0_1 unknown	0	2.25711	1	0	3.82042	1	0	1.50256	1	0	-0.055051	1
dd_Smed_v6_42827_0_1	dd_Smed_v6_42827_0_1 unknown	0	2.25711	1	0	3.82042	1	0	1.50256	1	0	-0.055051	1
dd_Smed_v6_42836_0_1	dd_Smed_v6_42836_0_1 unknown	0	2.25711	1	0	3.82042	1	0	1.50256	1	0	-0.055051	1
dd_Smed_v6_42844_0_1	dd_Smed_v6_42844_0_1 unknown	0	2.25711	1	0	3.82042	1	0	1.50256	1	0	-0.055051	1
dd_Smed_v6_42847_0_1	dd_Smed_v6_42847_0_1 unknown	0	1.25711	1	0	2.82042	1	0	0.502562	1	0.00941569	0.944949	1
dd_Smed_v6_42851_0_1	dd_Smed_v6_42851_0_1 unknown	0	2.25711	1	0	3.82042	1	0	1.50256	1	0	-0.055051	1
dd_Smed_v6_42862_0_1	dd_Smed_v6_42862_0_1 Shaker cognate w	0	2.25711	1	0	3.82042	1	0	1.50256	1	0	-0.055051	1
dd_Smed_v6_42878_0_1	dd_Smed_v6_42878_0_1 unknown	0	-0.0648209	1	0	1.49849	1	0.0185582	0.502562	1	0.0282471	0.944949	0.904386
dd_Smed_v6_42894_0_1	dd_Smed_v6_42894_0_1 unknown	0.0282494	1.67214	1	0	1.82042	1	0.0185582	0.9176	1	0.00941569	-0.640014	0.90303
dd_Smed_v6_42902_0_1	dd_Smed_v6_42902_0_1 unknown	0	2.25711	1	0	3.82042	1	0	1.50256	1	0	-0.055051	1
dd_Smed_v6_42907_0_1	dd_Smed_v6_42907_0_1 CG10814 gene product from transcript CG10814-RA	0	2.25711	1	0	3.82042	1	0	1.50256	1	0	-0.055051	1
dd_Smed_v6_42915_0_1	dd_Smed_v6_42915_0_1 uncharacterized LOC103311803	0	-0.327855	1	0	1.23546	1	0.0371163	1.08752	1	0.0282471	0.359986	1
dd_Smed_v6_42918_0_1	dd_Smed_v6_42918_0_1 deleted in malignant brain tumors 1 protein-like	0	2.25711	1	0	3.82042	1	0	1.50256	1	0	-0.055051	1
dd_Smed_v6_42920_0_1	dd_Smed_v6_42920_0_1 ring finger protein 7	0	2.25711	1	0	3.82042	1	0	1.50256	1	0	-0.055051	1
dd_Smed_v6_42921_0_1	dd_Smed_v6_42921_0_1 unknown	0	2.25711	1	0	3.82042	1	0	1.50256	1	0	-0.055051	1
dd_Smed_v6_42935_0_1	dd_Smed_v6_42935_0_1 unknown	0	2.25711	1	0	3.82042	1	0	1.50256	1	0	-0.055051	1
dd_Smed_v6_42938_0_1	dd_Smed_v6_42938_0_1 zinc finger MYM-type protein 1-like	0	2.25711	1	0	3.82042	1	0	1.50256	1	0	-0.055051	1
dd_Smed_v6_42947_0_1	dd_Smed_v6_42947_0_1 unknown	0	1.25711	1	0	2.82042	1	0	0.502562	1	0.00941569	0.944949	1
dd_Smed_v6_42955_0_1	dd_Smed_v6_42955_0_1 unknown	0	1.25711	1	0	2.82042	1	0	0.502562	1	0.00941569	0.944949	1
dd_Smed_v6_42957_0_1	dd_Smed_v6_42957_0_1 unknown	0	2.25711	1	0	3.82042	1	0	1.50256	1	0	-0.055051	1
dd_Smed_v6_42967_0_1	dd_Smed_v6_42967_0_1 unknown	0.0282494	1.67214	1	0	1.82042	1	0	-0.497438	1	0.0188314	0.529911	1
dd_Smed_v6_42980_0_1	dd_Smed_v6_42980_0_1 plasminogen-like	0	2.25711	1	0	3.82042	1	0	1.50256	1	0	-0.055051	1
dd_Smed_v6_43013_0_1	dd_Smed_v6_43013_0_1 general transcription factor II-I repeat domain-containing protein 2B-like	0	2.25711	1	0	3.82042	1	0	1.50256	1	0	-0.055051	1
dd_Smed_v6_43015_0_1	dd_Smed_v6_43015_0_1 NCBI: noggin-like protein 6 (nlg6) mRNA - complete cds	0	2.25711	1	0	3.82042	1	0	1.50256	1	0	-0.055051	1
dd_Smed_v6_43027_0_1	dd_Smed_v6_43027_0_1 fructose-bisphosphate aldolase-like	0	2.25711	1	0	3.82042	1	0	1.50256	1	0	-0.055051	1
dd_Smed_v6_43030_0_1	dd_Smed_v6_43030_0_1 unknown	0	2.25711	1	0	3.82042	1	0	1.50256	1	0	-0.055051	1
dd_Smed_v6_43046_0_1	dd_Smed_v6_43046_0_1 unknown	0	2.25711	1	0	3.82042	1	0	1.50256	1	0	-0.055051	1
dd_Smed_v6_43048_0_1	dd_Smed_v6_43048_0_1 unknown	0	1.25711	1	0	2.82042	1	0	0.502562	1	0.00941569	0.944949	1
dd_Smed_v6_43052_0_1	dd_Smed_v6_43052_0_1 unknown	0	2.25711	1	0	3.82042	1	0	1.50256	1	0	-0.055051	1
dd_Smed_v6_43056_0_1	dd_Smed_v6_43056_0_1 uncharacterized LOC100900964	0	2.25711	1	0	3.82042	1	0	1.50256	1	0	-0.055051	1
dd_Smed_v6_43057_0_1	dd_Smed_v6_43057_0_1 unknown	0	1.25711	1	0	2.82042	1	0	0.502562	1	0.00941569	0.944949	1
dd_Smed_v6_43078_0_1	dd_Smed_v6_43078_0_1 unknown	0	2.25711	1	0	3.82042	1	0	1.50256	1	0	-0.055051	1
dd_Smed_v6_43099_0_1	dd_Smed_v6_43099_0_1 unknown	0	2.25711	1	0	3.82042	1	0	1.50256	1	0	-0.055051	1
dd_Smed_v6_43101_0_1	dd_Smed_v6_43101_0_1 unknown	0	2.25711	1	0	3.82042	1	0	1.50256	1	0	-0.055051	1
dd_Smed_v6_43104_0_1	dd_Smed_v6_43104_0_1 unknown	0.0564988	0.84207	1	0	0.498494	1	0.0556745	0.695208	1	0.0376627	-0.318085	1
dd_Smed_v6_43112_0_1	dd_Smed_v6_43112_0_1 hypothetical protein	0	2.25711	1	0	3.82042	1	0	1.50256	1	0	-0.055051	1
dd_Smed_v6_43115_0_1	dd_Smed_v6_43115_0_1 unknown	0	2.25711	1	0	3.82042	1	0	1.50256	1	0	-0.055051	1
dd_Smed_v6_43116_0_1	dd_Smed_v6_43116_0_1 retrotransposon protein	0	2.25711	1	0	3.82042	1	0	1.50256	1	0	-0.055051	1
dd_Smed_v6_43122_0_1	dd_Smed_v6_43122_0_1 unknown	0	2.25711	1	0	3.82042	1	0	1.50256	1	0	-0.055051	1
dd_Smed_v6_43133_0_1	dd_Smed_v6_43133_0_1 piggyBac transposable element-derived protein 4-like	0	-0.0648209	1	0	1.49849	1	0	-0.819366	1	0.0376627	2.26688	0.584763
dd_Smed_v6_43136_0_1	dd_Smed_v6_43136_0_1 unknown	0	2.25711	1	0	3.82042	1	0	1.50256	1	0	-0.055051	1
dd_Smed_v6_43141_0_1	dd_Smed_v6_43141_0_1 SCAN domain-containing protein 3-like	0	2.25711	1	0	3.82042	1	0	1.50256	1	0	-0.055051	1
dd_Smed_v6_43152_0_1	dd_Smed_v6_43152_0_1 unknown	0	1.25711	1	0	2.82042	1	0	0.502562	1	0.00941569	0.944949	1
dd_Smed_v6_43159_0_1	dd_Smed_v6_43159_0_1 anoctamin 1, calcium activated chloride channel	0	2.25711	1	0	3.82042	1	0	1.50256	1	0	-0.055051	1
dd_Smed_v6_43173_0_1	dd_Smed_v6_43173_0_1 unknown	0	2.25711	1	0	3.82042	1	0	1.50256	1	0	-0.055051	1
dd_Smed_v6_43180_0_1	dd_Smed_v6_43180_0_1 neuropeptide receptor A35	0	2.25711	1	0	3.82042	1	0	1.50256	1	0	-0.055051	1
dd_Smed_v6_43182_0_1	dd_Smed_v6_43182_0_1 unknown	0	2.25711	1	0	3.82042	1	0	1.50256	1	0	-0.055051	1
dd_Smed_v6_43185_0_1	dd_Smed_v6_43185_0_1 unknown	0	2.25711	1	0	3.82042	1	0	1.50256	1	0	-0.055051	1
dd_Smed_v6_43238_0_1	dd_Smed_v6_43238_0_1 unknown	0	2.25711	1	0	3.82042	1	0	1.50256	1	0	-0.055051	1
dd_Smed_v6_43248_0_1	dd_Smed_v6_43248_0_1 unknown	0	1.25711	1	0	2.82042	1	0	0.502562	1	0.00941569	0.944949	1
dd_Smed_v6_43254_0_1	dd_Smed_v6_43254_0_1 unknown	0	2.25711	1	0	3.82042	1	0	1.50256	1	0	-0.055051	1
dd_Smed_v6_43256_0_1	dd_Smed_v6_43256_0_1 unknown	0	2.25711	1	0	3.82042	1	0	1.50256	1	0	-0.055051	1
dd_Smed_v6_43277_0_1	dd_Smed_v6_43277_0_1 hypothetical protein	0	2.25711	1	0	3.82042	1	0	1.50256	1	0	-0.055051	1
dd_Smed_v6_43298_0_1	dd_Smed_v6_43298_0_1 unknown	0.0282494	0.935179	1	0.0774689	2.49849	1	0.0185582	0.180634	1	0.0188314	-0.470089	0.946349
dd_Smed_v6_43303_0_1	dd_Smed_v6_43303_0_1 unknown	0	2.25711	1	0	3.82042	1	0	1.50256	1	0	-0.055051	1
dd_Smed_v6_43306_0_1	dd_Smed_v6_43306_0_1 unknown	0	2.25711	1	0	3.82042	1	0	1.50256	1	0	-0.055051	1
dd_Smed_v6_43316_0_1	dd_Smed_v6_43316_0_1 pre-mRNA processing factor 8	0	2.25711	1	0	3.82042	1	0	1.50256	1	0	-0.055051	1
dd_Smed_v6_43345_0_1	dd_Smed_v6_43345_0_1 unknown	0	2.25711	1	0	3.82042	1	0	1.50256	1	0	-0.055051	1
dd_Smed_v6_43347_0_1	dd_Smed_v6_43347_0_1 unknown	0	2.25711	1	0	3.82042	1	0	1.50256	1	0	-0.055051	1
dd_Smed_v6_43353_0_1	dd_Smed_v6_43353_0_1 unknown	0	2.25711	1	0	3.82042	1	0	1.50256	1	0	-0.055051	1
dd_Smed_v6_43366_0_1	dd_Smed_v6_43366_0_1 unknown	0	2.25711	1	0	3.82042	1	0	1.50256	1	0	-0.055051	1
dd_Smed_v6_43367_0_1	dd_Smed_v6_43367_0_1 unknown	0	2.25711	1	0	3.82042	1	0	1.50256	1	0	-0.055051	1
dd_Smed_v6_43368_0_1	dd_Smed_v6_43368_0_1 piggyBac transposable element-derived protein 4-like	0	0.257107	1	0	1.82042	1	0.0185582	0.9176	1	0.0188314	0.529911	1
dd_Smed_v6_43369_0_1	dd_Smed_v6_43369_0_1 piggyBac transposable element-derived protein 3-like	0	2.25711	1	0	3.82042	1	0	1.50256	1	0	-0.055051	1
dd_Smed_v6_43372_0_1	dd_Smed_v6_43372_0_1 Ankyrin repeat-containing protein	0	2.25711	1	0	3.82042	1	0	1.50256	1	0	-0.055051	1
dd_Smed_v6_43394_0_1	dd_Smed_v6_43394_0_1 unknown	0	2.25711	1	0	3.82042	1	0	1.50256	1	0	-0.055051	1
dd_Smed_v6_43400_0_1	dd_Smed_v6_43400_0_1 transposon Ty3-I Gag-Pol poly protein	0	2.25711	1	0	3.82042	1	0	1.50256	1	0	-0.055051	1
dd_Smed_v6_43414_0_1	dd_Smed_v6_43414_0_1 unknown	0	1.25711	1	0	2.82042	1	0	0.502562	1	0.00941569	0.944949	1
dd_Smed_v6_43419_0_1	dd_Smed_v6_43419_0_1 tigger transposable element-derived protein 4-like	0	2.25711	1	0	3.82042	1	0	1.50256	1	0	-0.055051	1
dd_Smed_v6_43442_0_1	dd_Smed_v6_43442_0_1 unknown	0	2.25711	1	0	3.82042	1	0	1.50256	1	0	-0.055051	1
dd_Smed_v6_43453_0_1	dd_Smed_v6_43453_0_1 zinc finger, BED-type containing 9	0	0.257107	1	0	1.82042	1	0	-0.497438	1	0.0282471	1.94495	0.641203
dd_Smed_v6_43476_0_1	dd_Smed_v6_43476_0_1 unknown	0	1.25711	1	0	2.82042	1	0	0.502562	1	0.00941569	0.944949	1
dd_Smed_v6_43478_0_1	dd_Smed_v6_43478_0_1 unknown	0	2.25711	1	0	3.82042	1	0	1.50256	1	0	-0.055051	1
dd_Smed_v6_43484_0_1	dd_Smed_v6_43484_0_1 unknown	0	2.25711	1	0	3.82042	1	0	1.50256	1	0	-0.055051	1
dd_Smed_v6_43503_0_1	dd_Smed_v6_43503_0_1 unknown	0	1.25711	1	0	2.82042	1	0	0.502562	1	0.00941569	0.944949	1
dd_Smed_v6_43507_0_1	dd_Smed_v6_43507_0_1 heat shock protein HSP 90-alpha-like	0	2.25711	1	0	3.82042	1	0	1.50256	1	0	-0.055051	1
dd_Smed_v6_43510_0_1	dd_Smed_v6_43510_0_1 tigger transposable element-derived protein 1-like	0	2.25711	1	0	3.82042	1	0	1.50256	1	0	-0.055051	1
dd_Smed_v6_43526_0_1	dd_Smed_v6_43526_0_1 abca1, putative	0	-0.0648209	1	0.0774689	2.82042	1	0	-0.819366	1	0.0282471	0.944949	0.904386
dd_Smed_v6_43528_0_1	dd_Smed_v6_43528_0_1 uncharacterized LOC103310509	0	2.25711	1	0	3.82042	1	0	1.50256	1	0	-0.055051	1
dd_Smed_v6_43536_0_1	dd_Smed_v6_43536_0_1 armadillo repeat containing 4	0	2.25711	1	0	3.82042	1	0	1.50256	1	0	-0.055051	1
dd_Smed_v6_43551_0_1	dd_Smed_v6_43551_0_1 Protein CTBP-1	0	0.257107	1	0.0774689	3.23546	1	0	-0.497438	1	0.0188314	0.529911	1
dd_Smed_v6_43552_0_1	dd_Smed_v6_43552_0_1 unknown annotation	0.0282494	1.67214	1	0	1.82042	1	0.0185582	0.9176	1	0.00941569	-0.640014	0.904555
dd_Smed_v6_43556_0_1	dd_Smed_v6_43556_0_1 unknown	0	2.25711	1	0	3.82042	1	0	1.50256	1	0	-0.055051	1
dd_Smed_v6_43580_0_1	dd_Smed_v6_43580_0_1 unknown	0	2.25711	1	0	3.82042	1	0	1.50256	1	0	-0.055051	1
dd_Smed_v6_43581_0_1	dd_Smed_v6_43581_0_1 general transcription factor II-I repeat domain-containing protein 2-like	0	2.25711	1	0	3.82042	1	0	1.50256	1	0	-0.055051	1
dd_Smed_v6_43588_0_1	dd_Smed_v6_43588_0_1 unknown	0	2.25711	1	0	3.82042	1	0	1.50256	1	0	-0.055051	1
dd_Smed_v6_43589_0_1	dd_Smed_v6_43589_0_1 unknown	0	1.25711	1	0	2.82042	1	0	0.502562	1	0.00941569	0.944949	1
dd_Smed_v6_43591_0_1	dd_Smed_v6_43591_0_1 unknown	0	2.25711	1	0	3.82042	1	0	1.50256	1	0	-0.055051	1
dd_Smed_v6_43594_0_1	dd_Smed_v6_43594_0_1 histone-lysine N-methyltransferase SETMAR-like	0	2.25711	1	0	3.82042	1	0	1.50256	1	0	-0.055051	1
dd_Smed_v6_43611_0_1	dd_Smed_v6_43611_0_1 unknown	0	0.672145	1	0	2.23546	1	0.0185582	1.50256	1	0.00941569	-0.055051	1
dd_Smed_v6_43615_0_1	dd_Smed_v6_43615_0_1 unknown	0	2.25711	1	0	3.82042	1	0	1.50256	1	0	-0.055051	1
dd_Smed_v6_43616_0_1	dd_Smed_v6_43616_0_1 retroelement, alive	0	-0.742893	1	0	0.820422	1	0.0371163	0.502562	1	0.0470784	0.944949	0.795638
dd_Smed_v6_43624_0_1	dd_Smed_v6_43624_0_1 unknown	0	2.25711	1	0	3.82042	1	0	1.50256	1	0	-0.055051	1
dd_Smed_v6_43625_0_1	dd_Smed_v6_43625_0_1 putative protein FAM200B	0.0282494	1.67214	1	0.0774689	3.23546	1	0.0185582	0.9176	1	0	-2.05505	0.474055
dd_Smed_v6_43635_0_1	dd_Smed_v6_43635_0_1 unknown	0	2.25711	1	0	3.82042	1	0	1.50256	1	0	-0.055051	1
dd_Smed_v6_43637_0_1	dd_Smed_v6_43637_0_1 GG16242 gene product from transcript GG16242-RA	0	2.25711	1	0	3.82042	1	0	1.50256	1	0	-0.055051	1
dd_Smed_v6_43652_0_1	dd_Smed_v6_43652_0_1 POGO family transposase, putative	0	2.25711	1	0	3.82042	1	0	1.50256	1	0	-0.055051	1
dd_Smed_v6_43655_0_1	dd_Smed_v6_43655_0_1 LA virus GAG protein N-acetyltransferase	0	2.25711	1	0	3.82042	1	0	1.50256	1	0	-0.055051	1
dd_Smed_v6_43664_0_1	dd_Smed_v6_43664_0_1 glycogen phosphorylase-like	0	2.25711	1	0	3.82042	1	0	1.50256	1	0	-0.055051	1
dd_Smed_v6_43674_0_1	dd_Smed_v6_43674_0_1 zinc finger BED domain-containing protein 5-like	0	2.25711	1	0	3.82042	1	0	1.50256	1	0	-0.055051	1
dd_Smed_v6_43678_0_1	dd_Smed_v6_43678_0_1 histone-lysine N-methyltransferase SETMAR-like	0	2.25711	1	0	3.82042	1	0	1.50256	1	0	-0.055051	1
dd_Smed_v6_43679_0_1	dd_Smed_v6_43679_0_1 unknown	0.0282494	1.67214	1	0	1.82042	1	0.0185582	0.9176	1	0.00941569	-0.640014	0.90303
dd_Smed_v6_43680_0_1	dd_Smed_v6_43680_0_1 unknown	0	2.25711	1	0	3.82042	1	0	1.50256	1	0	-0.055051	1
dd_Smed_v6_43681_0_1	dd_Smed_v6_43681_0_1 unknown	0	2.25711	1	0	3.82042	1	0	1.50256	1	0	-0.055051	1
dd_Smed_v6_43691_0_1	dd_Smed_v6_43691_0_1 unknown	0	2.25711	1	0	3.82042	1	0	1.50256	1	0	-0.055051	1
dd_Smed_v6_43697_0_1	dd_Smed_v6_43697_0_1 unknown	0	2.25711	1	0	3.82042	1	0	1.50256	1	0	-0.055051	1
dd_Smed_v6_43708_0_1	dd_Smed_v6_43708_0_1 unknown	0	1.25711	1	0	2.82042	1	0	0.502562	1	0.00941569	0.944949	1
dd_Smed_v6_43719_0_1	dd_Smed_v6_43719_0_1 unknown	0	2.25711	1	0	3.82042	1	0	1.50256	1	0	-0.055051	1
dd_Smed_v6_43748_0_1	dd_Smed_v6_43748_0_1 unknown	0	2.25711	1	0	3.82042	1	0	1.50256	1	0	-0.055051	1
dd_Smed_v6_43763_0_1	dd_Smed_v6_43763_0_1 unknown	0.0847482	0.672145	1	0	-0.0864681	1	0.0742327	0.365059	1	0.0659098	-0.055051	1
dd_Smed_v6_43767_0_1	dd_Smed_v6_43767_0_1 unknown	0.0282494	0.672145	1	0	1.01307	1	0.0371163	0.765597	1	0.0282471	-0.055051	1
dd_Smed_v6_43772_0_1	dd_Smed_v6_43772_0_1 unknown	0.0282494	1.67214	1	0	1.82042	1	0	-0.497438	1	0.0188314	0.529911	1
dd_Smed_v6_43791_0_1	dd_Smed_v6_43791_0_1 unknown	0	2.25711	1	0	3.82042	1	0	1.50256	1	0	-0.055051	1
dd_Smed_v6_43793_0_1	dd_Smed_v6_43793_0_1 unknown	0	2.25711	1	0	3.82042	1	0	1.50256	1	0	-0.055051	1
dd_Smed_v6_43794_0_1	dd_Smed_v6_43794_0_1 unknown	0	1.25711	1	0	2.82042	1	0	0.502562	1	0.00941569	0.944949	1
dd_Smed_v6_43803_0_1	dd_Smed_v6_43803_0_1 unknown	0	2.25711	1	0	3.82042	1	0	1.50256	1	0	-0.055051	1
dd_Smed_v6_43804_0_1	dd_Smed_v6_43804_0_1 AC1	0	2.25711	1	0	3.82042	1	0	1.50256	1	0	-0.055051	1
dd_Smed_v6_43813_0_1	dd_Smed_v6_43813_0_1 unknown	0.0282494	1.25711	1	0.0774689	2.82042	1	0	-0.819366	1	0.0188314	-0.055051	1
dd_Smed_v6_43814_0_1	dd_Smed_v6_43814_0_1 unknown	0	2.25711	1	0	3.82042	1	0	1.50256	1	0	-0.055051	1
dd_Smed_v6_43819_0_1	dd_Smed_v6_43819_0_1 unknown	0	2.25711	1	0	3.82042	1	0	1.50256	1	0	-0.055051	1
dd_Smed_v6_43822_0_1	dd_Smed_v6_43822_0_1 unknown	0	2.25711	1	0	3.82042	1	0	1.50256	1	0	-0.055051	1
dd_Smed_v6_43825_0_1	dd_Smed_v6_43825_0_1 unknown	0	-0.0648209	1	0	1.49849	1	0.0185582	0.502562	1	0.0282471	0.944949	0.904386
dd_Smed_v6_43827_0_1	dd_Smed_v6_43827_0_1 unknown	0	2.25711	1	0	3.82042	1	0	1.50256	1	0	-0.055051	1
dd_Smed_v6_43871_0_1	dd_Smed_v6_43871_0_1 unknown	0	2.25711	1	0	3.82042	1	0	1.50256	1	0	-0.055051	1
dd_Smed_v6_43878_0_1	dd_Smed_v6_43878_0_1 unknown	0	2.25711	1	0	3.82042	1	0	1.50256	1	0	-0.055051	1
dd_Smed_v6_43881_0_1	dd_Smed_v6_43881_0_1 putative protein FAM200B	0	2.25711	1	0	3.82042	1	0	1.50256	1	0	-0.055051	1
dd_Smed_v6_43882_0_1	dd_Smed_v6_43882_0_1 unknown	0	2.25711	1	0	3.82042	1	0	1.50256	1	0	-0.055051	1
dd_Smed_v6_43884_0_1	dd_Smed_v6_43884_0_1 unknown	0	2.25711	1	0	3.82042	1	0	1.50256	1	0	-0.055051	1
dd_Smed_v6_43888_0_1	dd_Smed_v6_43888_0_1 unknown	0	0.672145	1	0	2.23546	1	0	-0.0824001	1	0.0188314	1.52991	0.795638
dd_Smed_v6_43889_0_1	dd_Smed_v6_43889_0_1 NCBI: Spo11 mRNA - complete cds	0	2.25711	1	0	3.82042	1	0	1.50256	1	0	-0.055051	1
dd_Smed_v6_43920_0_1	dd_Smed_v6_43920_0_1 unknown	0	1.25711	1	0	2.82042	1	0	0.502562	1	0.00941569	0.944949	1
dd_Smed_v6_43927_0_1	dd_Smed_v6_43927_0_1 unknown	0	2.25711	1	0	3.82042	1	0	1.50256	1	0	-0.055051	1
dd_Smed_v6_43931_0_1	dd_Smed_v6_43931_0_1 unknown	0	0.257107	1	0	1.82042	1	0.0185582	0.9176	1	0.0188314	0.529911	1
dd_Smed_v6_43940_0_1	dd_Smed_v6_43940_0_1 unknown	0	2.25711	1	0	3.82042	1	0	1.50256	1	0	-0.055051	1
dd_Smed_v6_43943_0_1	dd_Smed_v6_43943_0_1 zinc finger protein 862-like	0	1.25711	1	0	2.82042	1	0	0.502562	1	0.00941569	0.944949	1
dd_Smed_v6_43952_0_1	dd_Smed_v6_43952_0_1 unknown	0	1.25711	1	0	2.82042	1	0	0.502562	1	0.00941569	0.944949	1
dd_Smed_v6_43956_0_1	dd_Smed_v6_43956_0_1 unknown	0	2.25711	1	0	3.82042	1	0	1.50256	1	0	-0.055051	1
dd_Smed_v6_43984_0_1	dd_Smed_v6_43984_0_1 unknown	0	1.25711	1	0	2.82042	1	0	0.502562	1	0.00941569	0.944949	1
dd_Smed_v6_43988_0_1	dd_Smed_v6_43988_0_1 hypothetical protein	0	2.25711	1	0	3.82042	1	0	1.50256	1	0	-0.055051	1
dd_Smed_v6_43994_0_1	dd_Smed_v6_43994_0_1 coiled-coil domain-containing protein 114-like	0	2.25711	1	0	3.82042	1	0	1.50256	1	0	-0.055051	1
dd_Smed_v6_43999_0_1	dd_Smed_v6_43999_0_1 chromosome 2 open reading frame, human C18orf63	0	1.25711	1	0	2.82042	1	0	0.502562	1	0.00941569	0.944949	1
dd_Smed_v6_44007_0_1	dd_Smed_v6_44007_0_1 metabotropic glutamate receptor 8-like	0	2.25711	1	0	3.82042	1	0	1.50256	1	0	-0.055051	1
dd_Smed_v6_44012_0_1	dd_Smed_v6_44012_0_1 unknown	0	0.257107	1	0	1.82042	1	0	-0.497438	1	0.0282471	1.94495	0.719083
dd_Smed_v6_44013_0_1	dd_Smed_v6_44013_0_1 CG42540 gene product from transcript CG42540-RB	0	2.25711	1	0	3.82042	1	0	1.50256	1	0	-0.055051	1
dd_Smed_v6_44015_0_1	dd_Smed_v6_44015_0_1 unknown	0	2.25711	1	0	3.82042	1	0	1.50256	1	0	-0.055051	1
dd_Smed_v6_44016_0_1	dd_Smed_v6_44016_0_1 histone-lysine N-methyltransferase SETMAR-like	0	2.25711	1	0	3.82042	1	0	1.50256	1	0	-0.055051	1
dd_Smed_v6_44027_0_1	dd_Smed_v6_44027_0_1 histone-lysine N-methyltransferase SETMAR-like	0	2.25711	1	0	3.82042	1	0	1.50256	1	0	-0.055051	1
dd_Smed_v6_44028_0_1	dd_Smed_v6_44028_0_1 general transcription factor II-I repeat domain-containing protein 2-like	0	2.25711	1	0	3.82042	1	0	1.50256	1	0	-0.055051	1
dd_Smed_v6_44037_0_1	dd_Smed_v6_44037_0_1 phosphorylase, glycogen. brain	0	2.25711	1	0	3.82042	1	0	1.50256	1	0	-0.055051	1
dd_Smed_v6_44038_0_1	dd_Smed_v6_44038_0_1 probable cation-transporting ATPase 13A3-like	0	2.25711	1	0	3.82042	1	0	1.50256	1	0	-0.055051	1
dd_Smed_v6_44041_0_1	dd_Smed_v6_44041_0_1 unknown	0	2.25711	1	0	3.82042	1	0	1.50256	1	0	-0.055051	1
dd_Smed_v6_44060_0_1	dd_Smed_v6_44060_0_1 unknown	0	1.25711	1	0	2.82042	1	0	0.502562	1	0.00941569	0.944949	1
dd_Smed_v6_44072_0_1	dd_Smed_v6_44072_0_1 unknown	0	2.25711	1	0	3.82042	1	0	1.50256	1	0	-0.055051	1
dd_Smed_v6_44081_0_1	dd_Smed_v6_44081_0_1 unknown	0	2.25711	1	0	3.82042	1	0	1.50256	1	0	-0.055051	1
dd_Smed_v6_44086_0_1	dd_Smed_v6_44086_0_1 unknown	0	2.25711	1	0	3.82042	1	0	1.50256	1	0	-0.055051	1
dd_Smed_v6_44096_0_1	dd_Smed_v6_44096_0_1 unknown	0	2.25711	1	0	3.82042	1	0	1.50256	1	0	-0.055051	1
dd_Smed_v6_44099_0_1	dd_Smed_v6_44099_0_1 neuromedin-U receptor 2-like	0	2.25711	1	0	3.82042	1	0	1.50256	1	0	-0.055051	1
dd_Smed_v6_44101_0_1	dd_Smed_v6_44101_0_1 transposase	0	2.25711	1	0	3.82042	1	0	1.50256	1	0	-0.055051	1
dd_Smed_v6_44110_0_1	dd_Smed_v6_44110_0_1 general transcription factor II-I repeat domain-containing protein 2-like	0	-0.0648209	1	0.0774689	2.82042	1	0.0185582	0.502562	1	0.0188314	-0.055051	1
dd_Smed_v6_44122_0_1	dd_Smed_v6_44122_0_1 chromosome 1 open reading frame, human C14orf180	0	2.25711	1	0	3.82042	1	0	1.50256	1	0	-0.055051	1
dd_Smed_v6_44126_0_1	dd_Smed_v6_44126_0_1 unknown	0	2.25711	1	0	3.82042	1	0	1.50256	1	0	-0.055051	1
dd_Smed_v6_44129_0_1	dd_Smed_v6_44129_0_1 unknown	0	1.25711	1	0	2.82042	1	0	0.502562	1	0.00941569	0.944949	1
dd_Smed_v6_44138_0_1	dd_Smed_v6_44138_0_1 unknown	0.0282494	1.67214	1	0	1.82042	1	0.0185582	0.9176	1	0.00941569	-0.640014	0.90303
dd_Smed_v6_44142_0_1	dd_Smed_v6_44142_0_1 unknown	0	2.25711	1	0	3.82042	1	0	1.50256	1	0	-0.055051	1
dd_Smed_v6_44161_0_1	dd_Smed_v6_44161_0_1 actin, alpha 2, smooth muscle, aorta	0	0.672145	1	0	2.23546	1	0	-0.0824001	1	0.0188314	1.52991	0.864301
dd_Smed_v6_44175_0_1	dd_Smed_v6_44175_0_1 zinc finger MYM-type protein 1-like	0	2.25711	1	0	3.82042	1	0	1.50256	1	0	-0.055051	1
dd_Smed_v6_44178_0_1	dd_Smed_v6_44178_0_1 unknown	0	2.25711	1	0	3.82042	1	0	1.50256	1	0	-0.055051	1
dd_Smed_v6_44202_0_1	dd_Smed_v6_44202_0_1 unknown	0	-0.327855	1	0	1.23546	1	0.0185582	0.180634	1	0.0376627	1.26688	0.794558
dd_Smed_v6_44211_0_1	dd_Smed_v6_44211_0_1 CG3604 gene product from transcript CG3604-RB	0	2.25711	1	0	3.82042	1	0	1.50256	1	0	-0.055051	1
dd_Smed_v6_44237_0_1	dd_Smed_v6_44237_0_1 unknown	0	2.25711	1	0	3.82042	1	0	1.50256	1	0	-0.055051	1
dd_Smed_v6_44242_0_1	dd_Smed_v6_44242_0_1 unknown	0	2.25711	1	0	3.82042	1	0	1.50256	1	0	-0.055051	1
dd_Smed_v6_44243_0_1	dd_Smed_v6_44243_0_1 unknown	0	2.25711	1	0	3.82042	1	0	1.50256	1	0	-0.055051	1
dd_Smed_v6_44249_0_1	dd_Smed_v6_44249_0_1 unknown	0	2.25711	1	0	3.82042	1	0	1.50256	1	0	-0.055051	1
dd_Smed_v6_44254_0_1	dd_Smed_v6_44254_0_1 unknown	0	2.25711	1	0	3.82042	1	0	1.50256	1	0	-0.055051	1
dd_Smed_v6_44265_0_1	dd_Smed_v6_44265_0_1 unknown	0	2.25711	1	0	3.82042	1	0	1.50256	1	0	-0.055051	1
dd_Smed_v6_44279_0_1	dd_Smed_v6_44279_0_1 unknown	0	2.25711	1	0	3.82042	1	0	1.50256	1	0	-0.055051	1
dd_Smed_v6_44282_0_1	dd_Smed_v6_44282_0_1 unknown	0	2.25711	1	0	3.82042	1	0	1.50256	1	0	-0.055051	1
dd_Smed_v6_44283_0_1	dd_Smed_v6_44283_0_1 unknown	0	2.25711	1	0	3.82042	1	0	1.50256	1	0	-0.055051	1
dd_Smed_v6_44300_0_1	dd_Smed_v6_44300_0_1 unknown	0	2.25711	1	0	3.82042	1	0	1.50256	1	0	-0.055051	1
dd_Smed_v6_44311_0_1	dd_Smed_v6_44311_0_1 unknown	0	2.25711	1	0	3.82042	1	0	1.50256	1	0	-0.055051	1
dd_Smed_v6_44314_0_1	dd_Smed_v6_44314_0_1 putative Rep protein	0	1.25711	1	0	2.82042	1	0	0.502562	1	0.00941569	0.944949	1
dd_Smed_v6_44318_0_1	dd_Smed_v6_44318_0_1 unknown	0	1.25711	1	0	2.82042	1	0	0.502562	1	0.00941569	0.944949	1
dd_Smed_v6_44327_0_1	dd_Smed_v6_44327_0_1 unknown	0	1.25711	1	0	2.82042	1	0	0.502562	1	0.00941569	0.944949	1
dd_Smed_v6_44338_0_1	dd_Smed_v6_44338_0_1 dolichyl-diphosphooligosaccharide--protein glycosyltransferase subunit DAD1	0	2.25711	1	0	3.82042	1	0	1.50256	1	0	-0.055051	1
dd_Smed_v6_44348_0_1	dd_Smed_v6_44348_0_1 NCBI: GCR064 (gcr064) mRNA - complete cds	0	2.25711	1	0	3.82042	1	0	1.50256	1	0	-0.055051	1
dd_Smed_v6_44356_0_1	dd_Smed_v6_44356_0_1 Glutamate receptor IIE	0	2.25711	1	0	3.82042	1	0	1.50256	1	0	-0.055051	1
dd_Smed_v6_44363_0_1	dd_Smed_v6_44363_0_1 unknown	0	2.25711	1	0	3.82042	1	0	1.50256	1	0	-0.055051	1
dd_Smed_v6_44366_0_1	dd_Smed_v6_44366_0_1 unknown	0	2.25711	1	0	3.82042	1	0	1.50256	1	0	-0.055051	1
dd_Smed_v6_44373_0_1	dd_Smed_v6_44373_0_1 unknown	0	-0.0648209	1	0	1.49849	1	0.0185582	0.502562	1	0.0282471	0.944949	0.904386
dd_Smed_v6_44374_0_1	dd_Smed_v6_44374_0_1 uncharacterized LOC103310644	0	0.672145	1	0	2.23546	1	0.0185582	1.50256	1	0.00941569	-0.055051	1
dd_Smed_v6_44377_0_1	dd_Smed_v6_44377_0_1 unknown	0	2.25711	1	0	3.82042	1	0	1.50256	1	0	-0.055051	1
dd_Smed_v6_44383_0_1	dd_Smed_v6_44383_0_1 unknown	0	2.25711	1	0	3.82042	1	0	1.50256	1	0	-0.055051	1
dd_Smed_v6_44387_0_1	dd_Smed_v6_44387_0_1 tigger transposable element-derived protein 1-like	0	2.25711	1	0	3.82042	1	0	1.50256	1	0	-0.055051	1
dd_Smed_v6_44398_0_1	dd_Smed_v6_44398_0_1 unknown	0	2.25711	1	0	3.82042	1	0	1.50256	1	0	-0.055051	1
dd_Smed_v6_44409_0_1	dd_Smed_v6_44409_0_1 unknown	0	1.25711	1	0	2.82042	1	0	0.502562	1	0.00941569	0.944949	1
dd_Smed_v6_44424_0_1	dd_Smed_v6_44424_0_1 nk homeobox 7	0	0.672145	1	0	2.23546	1	0.0185582	1.50256	1	0.00941569	-0.055051	1
dd_Smed_v6_44429_0_1	dd_Smed_v6_44429_0_1 52 kDa repressor of the inhibitor of the protein kinase-like	0	2.25711	1	0	3.82042	1	0	1.50256	1	0	-0.055051	1
dd_Smed_v6_44438_0_1	dd_Smed_v6_44438_0_1 unknown	0	2.25711	1	0	3.82042	1	0	1.50256	1	0	-0.055051	1
dd_Smed_v6_44445_0_1	dd_Smed_v6_44445_0_1 SCAN domain-containing protein 3-like	0	2.25711	1	0	3.82042	1	0	1.50256	1	0	-0.055051	1
dd_Smed_v6_44453_0_1	dd_Smed_v6_44453_0_1 unknown	0	2.25711	1	0	3.82042	1	0	1.50256	1	0	-0.055051	1
dd_Smed_v6_44455_0_1	dd_Smed_v6_44455_0_1 unknown	0	2.25711	1	0	3.82042	1	0	1.50256	1	0	-0.055051	1
dd_Smed_v6_44485_0_1	dd_Smed_v6_44485_0_1 unknown	0	0.672145	1	0	2.23546	1	0.0185582	1.50256	1	0.00941569	-0.055051	1
dd_Smed_v6_44504_0_1	dd_Smed_v6_44504_0_1 heat shock 70 kDa protein 1-like	0	1.25711	1	0	2.82042	1	0	0.502562	1	0.00941569	0.944949	1
dd_Smed_v6_44513_0_1	dd_Smed_v6_44513_0_1 fukutin-related protein-like	0	2.25711	1	0	3.82042	1	0	1.50256	1	0	-0.055051	1
dd_Smed_v6_44514_0_1	dd_Smed_v6_44514_0_1 unknown	0.0282494	1.67214	1	0	1.82042	1	0.0185582	0.9176	1	0.00941569	-0.640014	0.90303
dd_Smed_v6_44516_0_1	dd_Smed_v6_44516_0_1 Obg-like ATPase 1	0.0282494	0.935179	1	0.0774689	2.49849	1	0.0371163	1.08752	1	0.00941569	-1.37698	0.602927
dd_Smed_v6_44519_0_1	dd_Smed_v6_44519_0_1 heat shock 70kDa protein 8	0	2.25711	1	0	3.82042	1	0	1.50256	1	0	-0.055051	1
dd_Smed_v6_44520_0_1	dd_Smed_v6_44520_0_1 unknown	0	2.25711	1	0	3.82042	1	0	1.50256	1	0	-0.055051	1
dd_Smed_v6_44574_0_1	dd_Smed_v6_44574_0_1 unknown	0	2.25711	1	0	3.82042	1	0	1.50256	1	0	-0.055051	1
dd_Smed_v6_44600_0_1	dd_Smed_v6_44600_0_1 unknown	0	2.25711	1	0	3.82042	1	0	1.50256	1	0	-0.055051	1
dd_Smed_v6_44603_0_1	dd_Smed_v6_44603_0_1 unknown	0	2.25711	1	0	3.82042	1	0	1.50256	1	0	-0.055051	1
dd_Smed_v6_44606_0_1	dd_Smed_v6_44606_0_1 ATP-dependent DNA helicase PIF1-like	0	2.25711	1	0	3.82042	1	0	1.50256	1	0	-0.055051	1
dd_Smed_v6_44611_0_1	dd_Smed_v6_44611_0_1 unknown	0	2.25711	1	0	3.82042	1	0	1.50256	1	0	-0.055051	1
dd_Smed_v6_44615_0_1	dd_Smed_v6_44615_0_1 karyopherin alpha 2 (RAG cohort 1, importin alpha 1)	0	2.25711	1	0	3.82042	1	0	1.50256	1	0	-0.055051	1
dd_Smed_v6_44620_0_1	dd_Smed_v6_44620_0_1 general transcription factor II-I repeat domain-containing protein 2B-like	0	2.25711	1	0	3.82042	1	0	1.50256	1	0	-0.055051	1
dd_Smed_v6_44622_0_1	dd_Smed_v6_44622_0_1 unknown	0	2.25711	1	0	3.82042	1	0	1.50256	1	0	-0.055051	1
dd_Smed_v6_44623_0_1	dd_Smed_v6_44623_0_1 unknown	0	2.25711	1	0	3.82042	1	0	1.50256	1	0	-0.055051	1
dd_Smed_v6_44634_0_1	dd_Smed_v6_44634_0_1 unknown	0	2.25711	1	0	3.82042	1	0	1.50256	1	0	-0.055051	1
dd_Smed_v6_44657_0_1	dd_Smed_v6_44657_0_1 unknown	0	2.25711	1	0	3.82042	1	0	1.50256	1	0	-0.055051	1
dd_Smed_v6_44670_0_1	dd_Smed_v6_44670_0_1 unknown	0	2.25711	1	0	3.82042	1	0	1.50256	1	0	-0.055051	1
dd_Smed_v6_44677_0_1	dd_Smed_v6_44677_0_1 unknown	0	2.25711	1	0	3.82042	1	0	1.50256	1	0	-0.055051	1
dd_Smed_v6_44684_0_1	dd_Smed_v6_44684_0_1 unknown	0	2.25711	1	0	3.82042	1	0	1.50256	1	0	-0.055051	1
dd_Smed_v6_44685_0_1	dd_Smed_v6_44685_0_1 unknown	0	0.257107	1	0	1.82042	1	0.0185582	0.9176	1	0.0188314	0.529911	1
dd_Smed_v6_44713_0_1	dd_Smed_v6_44713_0_1 actin-1, putative	0	-0.327855	1	0	1.23546	1	0.0185582	0.180634	1	0.0376627	1.26688	0.795638
dd_Smed_v6_44715_0_1	dd_Smed_v6_44715_0_1 unknown	0	2.25711	1	0	3.82042	1	0	1.50256	1	0	-0.055051	1
dd_Smed_v6_44723_0_1	dd_Smed_v6_44723_0_1 unknown	0	2.25711	1	0	3.82042	1	0	1.50256	1	0	-0.055051	1
dd_Smed_v6_44724_0_1	dd_Smed_v6_44724_0_1 unknown	0	2.25711	1	0	3.82042	1	0	1.50256	1	0	-0.055051	1
dd_Smed_v6_44728_0_1	dd_Smed_v6_44728_0_1 lactate dehydrogenase B	0	1.25711	1	0	2.82042	1	0	0.502562	1	0.00941569	0.944949	1
dd_Smed_v6_44736_0_1	dd_Smed_v6_44736_0_1 unknown	0	2.25711	1	0	3.82042	1	0	1.50256	1	0	-0.055051	1
dd_Smed_v6_44738_0_1	dd_Smed_v6_44738_0_1 unknown	0	0.672145	1	0	2.23546	1	0	-0.0824001	1	0.0188314	1.52991	0.87429
dd_Smed_v6_44750_0_1	dd_Smed_v6_44750_0_1 unknown	0.0282494	1.25711	1	0	1.49849	1	0.0185582	0.502562	1	0.0188314	-0.055051	1
dd_Smed_v6_44763_0_1	dd_Smed_v6_44763_0_1 unknown	0	2.25711	1	0	3.82042	1	0	1.50256	1	0	-0.055051	1
dd_Smed_v6_44768_0_1	dd_Smed_v6_44768_0_1 unknown	0	2.25711	1	0	3.82042	1	0	1.50256	1	0	-0.055051	1
dd_Smed_v6_44781_0_1	dd_Smed_v6_44781_0_1 unknown	0	2.25711	1	0	3.82042	1	0	1.50256	1	0	-0.055051	1
dd_Smed_v6_44784_0_1	dd_Smed_v6_44784_0_1 histone-lysine N-methyltransferase SETMAR-like	0	2.25711	1	0	3.82042	1	0	1.50256	1	0	-0.055051	1
dd_Smed_v6_44792_0_1	dd_Smed_v6_44792_0_1 unknown	0	2.25711	1	0	3.82042	1	0	1.50256	1	0	-0.055051	1
dd_Smed_v6_44801_0_1	dd_Smed_v6_44801_0_1 GG15236 gene product from transcript GG15236-RA	0	2.25711	1	0	3.82042	1	0	1.50256	1	0	-0.055051	1
dd_Smed_v6_44806_0_1	dd_Smed_v6_44806_0_1 unknown	0	2.25711	1	0	3.82042	1	0	1.50256	1	0	-0.055051	1
dd_Smed_v6_44810_0_1	dd_Smed_v6_44810_0_1 unknown	0	0.257107	1	0	1.82042	1	0.0185582	0.9176	1	0.0188314	0.529911	1
dd_Smed_v6_44814_0_1	dd_Smed_v6_44814_0_1 unknown	0	2.25711	1	0	3.82042	1	0	1.50256	1	0	-0.055051	1
dd_Smed_v6_44816_0_1	dd_Smed_v6_44816_0_1 tubulin, beta 2A class IIa	0	2.25711	1	0	3.82042	1	0	1.50256	1	0	-0.055051	1
dd_Smed_v6_44874_0_1	dd_Smed_v6_44874_0_1 unknown	0	2.25711	1	0	3.82042	1	0	1.50256	1	0	-0.055051	1
dd_Smed_v6_44883_0_1	dd_Smed_v6_44883_0_1 unknown	0	2.25711	1	0	3.82042	1	0	1.50256	1	0	-0.055051	1
dd_Smed_v6_44896_0_1	dd_Smed_v6_44896_0_1 protein FAM200A-like	0	2.25711	1	0	3.82042	1	0	1.50256	1	0	-0.055051	1
dd_Smed_v6_44904_0_1	dd_Smed_v6_44904_0_1 unknown	0	2.25711	1	0	3.82042	1	0	1.50256	1	0	-0.055051	1
dd_Smed_v6_44926_0_1	dd_Smed_v6_44926_0_1 uncharacterized LOC103309191	0	2.25711	1	0	3.82042	1	0	1.50256	1	0	-0.055051	1
dd_Smed_v6_44931_0_1	dd_Smed_v6_44931_0_1 unknown	0	1.25711	1	0	2.82042	1	0	0.502562	1	0.00941569	0.944949	1
dd_Smed_v6_44960_0_1	dd_Smed_v6_44960_0_1 unknown	0	2.25711	1	0	3.82042	1	0	1.50256	1	0	-0.055051	1
dd_Smed_v6_44969_0_1	dd_Smed_v6_44969_0_1 unknown	0	2.25711	1	0	3.82042	1	0	1.50256	1	0	-0.055051	1
dd_Smed_v6_44970_0_1	dd_Smed_v6_44970_0_1 unknown	0	2.25711	1	0	3.82042	1	0	1.50256	1	0	-0.055051	1
dd_Smed_v6_44987_0_1	dd_Smed_v6_44987_0_1 uncharacterized LOC101735702	0	2.25711	1	0	3.82042	1	0	1.50256	1	0	-0.055051	1
dd_Smed_v6_44995_0_1	dd_Smed_v6_44995_0_1 unknown	0	2.25711	1	0	3.82042	1	0	1.50256	1	0	-0.055051	1
dd_Smed_v6_44999_0_1	dd_Smed_v6_44999_0_1 unknown	0	2.25711	1	0	3.82042	1	0	1.50256	1	0	-0.055051	1
dd_Smed_v6_45004_0_1	dd_Smed_v6_45004_0_1 neuropeptide FF receptor 2	0	2.25711	1	0	3.82042	1	0	1.50256	1	0	-0.055051	1
dd_Smed_v6_45023_0_1	dd_Smed_v6_45023_0_1 unknown	0	1.25711	1	0	2.82042	1	0	0.502562	1	0.00941569	0.944949	1
dd_Smed_v6_45031_0_1	dd_Smed_v6_45031_0_1 unknown	0	1.25711	1	0	2.82042	1	0	0.502562	1	0.00941569	0.944949	1
dd_Smed_v6_45043_0_1	dd_Smed_v6_45043_0_1 unknown	0	2.25711	1	0	3.82042	1	0	1.50256	1	0	-0.055051	1
dd_Smed_v6_45046_0_1	dd_Smed_v6_45046_0_1 unknown	0.0282494	0.935179	1	0	1.23546	1	0.0185582	0.180634	1	0.0282471	0.359986	1
dd_Smed_v6_45051_0_1	dd_Smed_v6_45051_0_1 unknown	0	0.257107	1	0	1.82042	1	0.0185582	0.9176	1	0.0188314	0.529911	1
dd_Smed_v6_45058_0_1	dd_Smed_v6_45058_0_1 ubiquitin-conjugating enzyme E2 K-like	0	2.25711	1	0	3.82042	1	0	1.50256	1	0	-0.055051	1
dd_Smed_v6_45059_0_1	dd_Smed_v6_45059_0_1 orexin receptor type 2-like	0	2.25711	1	0	3.82042	1	0	1.50256	1	0	-0.055051	1
dd_Smed_v6_45076_0_1	dd_Smed_v6_45076_0_1 unknown	0	2.25711	1	0	3.82042	1	0	1.50256	1	0	-0.055051	1
dd_Smed_v6_45091_0_1	dd_Smed_v6_45091_0_1 unknown	0	2.25711	1	0	3.82042	1	0	1.50256	1	0	-0.055051	1
dd_Smed_v6_45092_0_1	dd_Smed_v6_45092_0_1 unknown	0	2.25711	1	0	3.82042	1	0	1.50256	1	0	-0.055051	1
dd_Smed_v6_45094_0_1	dd_Smed_v6_45094_0_1 unknown annotation	0	1.25711	1	0	2.82042	1	0	0.502562	1	0.00941569	0.944949	1
dd_Smed_v6_45104_0_1	dd_Smed_v6_45104_0_1 unknown	0	2.25711	1	0	3.82042	1	0	1.50256	1	0	-0.055051	1
dd_Smed_v6_45110_0_1	dd_Smed_v6_45110_0_1 52 kDa repressor of the inhibitor of the protein kinase-like	0	2.25711	1	0	3.82042	1	0	1.50256	1	0	-0.055051	1
dd_Smed_v6_45122_0_1	dd_Smed_v6_45122_0_1 protein unc-13 homolog A-like	0	2.25711	1	0	3.82042	1	0	1.50256	1	0	-0.055051	1
dd_Smed_v6_45123_0_1	dd_Smed_v6_45123_0_1 calmodulin, putative	0	2.25711	1	0	3.82042	1	0	1.50256	1	0	-0.055051	1
dd_Smed_v6_45127_0_1	dd_Smed_v6_45127_0_1 polyprotein of retroviral origin, putative	0	2.25711	1	0	3.82042	1	0	1.50256	1	0	-0.055051	1
dd_Smed_v6_45130_0_1	dd_Smed_v6_45130_0_1 unknown	0	2.25711	1	0	3.82042	1	0	1.50256	1	0	-0.055051	1
dd_Smed_v6_45131_0_1	dd_Smed_v6_45131_0_1 uncharacterized LOC100568754	0	2.25711	1	0	3.82042	1	0	1.50256	1	0	-0.055051	1
dd_Smed_v6_45133_0_1	dd_Smed_v6_45133_0_1 unknown	0	2.25711	1	0	3.82042	1	0	1.50256	1	0	-0.055051	1
dd_Smed_v6_45147_0_1	dd_Smed_v6_45147_0_1 GK18764 gene product from transcript GK18764-RA	0	1.25711	1	0	2.82042	1	0	0.502562	1	0.00941569	0.944949	1
dd_Smed_v6_45152_0_1	dd_Smed_v6_45152_0_1 unknown	0	2.25711	1	0	3.82042	1	0	1.50256	1	0	-0.055051	1
dd_Smed_v6_45153_0_1	dd_Smed_v6_45153_0_1 uncharacterized LOC103316040	0	1.25711	1	0	2.82042	1	0	0.502562	1	0.00941569	0.944949	1
dd_Smed_v6_45161_0_1	dd_Smed_v6_45161_0_1 unknown	0	1.25711	1	0	2.82042	1	0	0.502562	1	0.00941569	0.944949	1
dd_Smed_v6_45202_0_1	dd_Smed_v6_45202_0_1 unknown	0	2.25711	1	0	3.82042	1	0	1.50256	1	0	-0.055051	1
dd_Smed_v6_45208_0_1	dd_Smed_v6_45208_0_1 TRAF-interacting protein-like	0	-0.742893	1	0	0.820422	1	0.0185582	-0.304792	1	0.0564941	1.7523	0.503438
dd_Smed_v6_45209_0_1	dd_Smed_v6_45209_0_1 unknown	0	2.25711	1	0	3.82042	1	0	1.50256	1	0	-0.055051	1
dd_Smed_v6_45222_0_1	dd_Smed_v6_45222_0_1 unknown	0	1.25711	1	0	2.82042	1	0	0.502562	1	0.00941569	0.944949	1
dd_Smed_v6_45227_0_1	dd_Smed_v6_45227_0_1 6-phosphofructo-2-kinase/fructose-2,6-biphosphatase 1	0	2.25711	1	0	3.82042	1	0	1.50256	1	0	-0.055051	1
dd_Smed_v6_45229_0_1	dd_Smed_v6_45229_0_1 unknown	0	1.25711	1	0	2.82042	1	0	0.502562	1	0.00941569	0.944949	1
dd_Smed_v6_45234_0_1	dd_Smed_v6_45234_0_1 hypothetical protein	0	2.25711	1	0	3.82042	1	0	1.50256	1	0	-0.055051	1
dd_Smed_v6_45235_0_1	dd_Smed_v6_45235_0_1 cyclic nucleotide-gated olfactory channel-like	0	1.25711	1	0	2.82042	1	0	0.502562	1	0.00941569	0.944949	1
dd_Smed_v6_45258_0_1	dd_Smed_v6_45258_0_1 unknown	0	2.25711	1	0	3.82042	1	0	1.50256	1	0	-0.055051	1
dd_Smed_v6_45275_0_1	dd_Smed_v6_45275_0_1 unknown	0	2.25711	1	0	3.82042	1	0	1.50256	1	0	-0.055051	1
dd_Smed_v6_45276_0_1	dd_Smed_v6_45276_0_1 chromosome 6 open reading frame, human C10orf2	0.0847482	0.935179	1	0	0.119983	1	0.0556745	0.180634	1	0.0564941	-0.055051	1
dd_Smed_v6_45278_0_1	dd_Smed_v6_45278_0_1 unknown	0	2.25711	1	0	3.82042	1	0	1.50256	1	0	-0.055051	1
dd_Smed_v6_45286_0_1	dd_Smed_v6_45286_0_1 hypothetical protein	0	2.25711	1	0	3.82042	1	0	1.50256	1	0	-0.055051	1
dd_Smed_v6_45289_0_1	dd_Smed_v6_45289_0_1 unknown	0	2.25711	1	0	3.82042	1	0	1.50256	1	0	-0.055051	1
dd_Smed_v6_45292_0_1	dd_Smed_v6_45292_0_1 uncharacterized protein KIAA1586-like	0	2.25711	1	0	3.82042	1	0	1.50256	1	0	-0.055051	1
dd_Smed_v6_45302_0_1	dd_Smed_v6_45302_0_1 unknown	0	2.25711	1	0	3.82042	1	0	1.50256	1	0	-0.055051	1
dd_Smed_v6_45313_0_1	dd_Smed_v6_45313_0_1 unknown	0	2.25711	1	0	3.82042	1	0	1.50256	1	0	-0.055051	1
dd_Smed_v6_45314_0_1	dd_Smed_v6_45314_0_1 Protein COL-135	0	2.25711	1	0	3.82042	1	0	1.50256	1	0	-0.055051	1
dd_Smed_v6_45329_0_1	dd_Smed_v6_45329_0_1 uncharacterized LOC100209012	0	2.25711	1	0	3.82042	1	0	1.50256	1	0	-0.055051	1
dd_Smed_v6_45345_0_1	dd_Smed_v6_45345_0_1 NCBI: hypothetical protein Smed-H4 mRNA - complete cds	0	2.25711	1	0	3.82042	1	0	1.50256	1	0	-0.055051	1
dd_Smed_v6_45350_0_1	dd_Smed_v6_45350_0_1 actin-5, muscle-specific-like	0	2.25711	1	0	3.82042	1	0	1.50256	1	0	-0.055051	1
dd_Smed_v6_45359_0_1	dd_Smed_v6_45359_0_1 unknown	0	2.25711	1	0	3.82042	1	0	1.50256	1	0	-0.055051	1
dd_Smed_v6_45367_0_1	dd_Smed_v6_45367_0_1 histone-lysine N-methyltransferase SETMAR-like	0	2.25711	1	0	3.82042	1	0	1.50256	1	0	-0.055051	1
dd_Smed_v6_45368_0_1	dd_Smed_v6_45368_0_1 unknown	0	2.25711	1	0	3.82042	1	0	1.50256	1	0	-0.055051	1
dd_Smed_v6_45385_0_1	dd_Smed_v6_45385_0_1 unknown	0	2.25711	1	0	3.82042	1	0	1.50256	1	0	-0.055051	1
dd_Smed_v6_45386_0_1	dd_Smed_v6_45386_0_1 protein FAM200A-like	0	2.25711	1	0	3.82042	1	0	1.50256	1	0	-0.055051	1
dd_Smed_v6_45399_0_1	dd_Smed_v6_45399_0_1 unknown	0	2.25711	1	0	3.82042	1	0	1.50256	1	0	-0.055051	1
dd_Smed_v6_45409_0_1	dd_Smed_v6_45409_0_1 uncharacterized LOC103309719	0	1.25711	1	0	2.82042	1	0	0.502562	1	0.00941569	0.944949	1
dd_Smed_v6_45425_0_1	dd_Smed_v6_45425_0_1 alcohol dehydrogenase 4 (class II), pi polypeptide	0	0.672145	1	0	2.23546	1	0	-0.0824001	1	0.0188314	1.52991	0.795638
dd_Smed_v6_45431_0_1	dd_Smed_v6_45431_0_1 unknown	0	2.25711	1	0	3.82042	1	0	1.50256	1	0	-0.055051	1
dd_Smed_v6_45452_0_1	dd_Smed_v6_45452_0_1 unknown	0	2.25711	1	0	3.82042	1	0	1.50256	1	0	-0.055051	1
dd_Smed_v6_45468_0_1	dd_Smed_v6_45468_0_1 cholinergic receptor, muscarinic 1	0	2.25711	1	0	3.82042	1	0	1.50256	1	0	-0.055051	1
dd_Smed_v6_45475_0_1	dd_Smed_v6_45475_0_1 unknown	0	2.25711	1	0	3.82042	1	0	1.50256	1	0	-0.055051	1
dd_Smed_v6_45503_0_1	dd_Smed_v6_45503_0_1 unknown	0	2.25711	1	0	3.82042	1	0	1.50256	1	0	-0.055051	1
dd_Smed_v6_45513_0_1	dd_Smed_v6_45513_0_1 unknown	0	2.25711	1	0	3.82042	1	0	1.50256	1	0	-0.055051	1
dd_Smed_v6_45517_0_1	dd_Smed_v6_45517_0_1 unknown	0	2.25711	1	0	3.82042	1	0	1.50256	1	0	-0.055051	1
dd_Smed_v6_45523_0_1	dd_Smed_v6_45523_0_1 SCAN domain-containing protein 3-like	0	0.672145	1	0	2.23546	1	0	-0.0824001	1	0.0188314	1.52991	0.795638
dd_Smed_v6_45537_0_1	dd_Smed_v6_45537_0_1 unknown annotation	0	2.25711	1	0	3.82042	1	0	1.50256	1	0	-0.055051	1
dd_Smed_v6_45541_0_1	dd_Smed_v6_45541_0_1 unknown	0	2.25711	1	0	3.82042	1	0	1.50256	1	0	-0.055051	1
dd_Smed_v6_45542_0_1	dd_Smed_v6_45542_0_1 Pim-1 proto-oncogene, serine/threonine kinase	0	2.25711	1	0	3.82042	1	0	1.50256	1	0	-0.055051	1
dd_Smed_v6_45546_0_1	dd_Smed_v6_45546_0_1 unknown	0	2.25711	1	0	3.82042	1	0	1.50256	1	0	-0.055051	1
dd_Smed_v6_45550_0_1	dd_Smed_v6_45550_0_1 unknown	0	2.25711	1	0	3.82042	1	0	1.50256	1	0	-0.055051	1
dd_Smed_v6_45556_0_1	dd_Smed_v6_45556_0_1 unknown	0	2.25711	1	0	3.82042	1	0	1.50256	1	0	-0.055051	1
dd_Smed_v6_45569_0_1	dd_Smed_v6_45569_0_1 unknown	0.0282494	1.67214	1	0	1.82042	1	0.0185582	0.9176	1	0.00941569	-0.640014	0.90303
dd_Smed_v6_45587_0_1	dd_Smed_v6_45587_0_1 piggyBac transposable element-derived protein 2-like	0	2.25711	1	0	3.82042	1	0	1.50256	1	0	-0.055051	1
dd_Smed_v6_45590_0_1	dd_Smed_v6_45590_0_1 dopamine receptor 2-like	0	1.25711	1	0	2.82042	1	0	0.502562	1	0.00941569	0.944949	1
dd_Smed_v6_45597_0_1	dd_Smed_v6_45597_0_1 unknown	0	2.25711	1	0	3.82042	1	0	1.50256	1	0	-0.055051	1
dd_Smed_v6_45599_0_1	dd_Smed_v6_45599_0_1 polyprotein of retroviral origin, putative	0	1.25711	1	0	2.82042	1	0	0.502562	1	0.00941569	0.944949	1
dd_Smed_v6_45609_0_1	dd_Smed_v6_45609_0_1 unknown	0	2.25711	1	0	3.82042	1	0	1.50256	1	0	-0.055051	1
dd_Smed_v6_45618_0_1	dd_Smed_v6_45618_0_1 unknown	0	2.25711	1	0	3.82042	1	0	1.50256	1	0	-0.055051	1
dd_Smed_v6_45623_0_1	dd_Smed_v6_45623_0_1 unknown	0	2.25711	1	0	3.82042	1	0	1.50256	1	0	-0.055051	1
dd_Smed_v6_45633_0_1	dd_Smed_v6_45633_0_1 unknown	0	2.25711	1	0	3.82042	1	0	1.50256	1	0	-0.055051	1
dd_Smed_v6_45636_0_1	dd_Smed_v6_45636_0_1 unknown	0	2.25711	1	0	3.82042	1	0	1.50256	1	0	-0.055051	1
dd_Smed_v6_45648_0_1	dd_Smed_v6_45648_0_1 unknown	0	2.25711	1	0	3.82042	1	0	1.50256	1	0	-0.055051	1
dd_Smed_v6_45651_0_1	dd_Smed_v6_45651_0_1 dynein beta chain, flagellar outer arm-like	0	2.25711	1	0	3.82042	1	0	1.50256	1	0	-0.055051	1
dd_Smed_v6_45663_0_1	dd_Smed_v6_45663_0_1 tigger transposable element-derived protein 1-like	0	0.257107	1	0	1.82042	1	0.0185582	0.9176	1	0.0188314	0.529911	1
dd_Smed_v6_45690_0_1	dd_Smed_v6_45690_0_1 unknown	0	2.25711	1	0	3.82042	1	0	1.50256	1	0	-0.055051	1
dd_Smed_v6_45699_0_1	dd_Smed_v6_45699_0_1 unknown	0	2.25711	1	0	3.82042	1	0	1.50256	1	0	-0.055051	1
dd_Smed_v6_45704_0_1	dd_Smed_v6_45704_0_1 unknown	0	2.25711	1	0	3.82042	1	0	1.50256	1	0	-0.055051	1
dd_Smed_v6_45709_0_1	dd_Smed_v6_45709_0_1 unknown	0	2.25711	1	0	3.82042	1	0	1.50256	1	0	-0.055051	1
dd_Smed_v6_45717_0_1	dd_Smed_v6_45717_0_1 uncharacterized LOC100573557	0	2.25711	1	0	3.82042	1	0	1.50256	1	0	-0.055051	1
dd_Smed_v6_45751_0_1	dd_Smed_v6_45751_0_1 unknown	0	2.25711	1	0	3.82042	1	0	1.50256	1	0	-0.055051	1
dd_Smed_v6_45775_0_1	dd_Smed_v6_45775_0_1 unknown	0	2.25711	1	0	3.82042	1	0	1.50256	1	0	-0.055051	1
dd_Smed_v6_45777_0_1	dd_Smed_v6_45777_0_1 unknown	0	2.25711	1	0	3.82042	1	0	1.50256	1	0	-0.055051	1
dd_Smed_v6_45785_0_1	dd_Smed_v6_45785_0_1 piggyBac transposable element-derived protein 2-like	0.0282494	1.25711	1	0	1.49849	1	0.0185582	0.502562	1	0.0188314	-0.055051	1
dd_Smed_v6_45794_0_1	dd_Smed_v6_45794_0_1 unknown	0	2.25711	1	0	3.82042	1	0	1.50256	1	0	-0.055051	1
dd_Smed_v6_45815_0_1	dd_Smed_v6_45815_0_1 cytochrome P450 1A1-like	0	2.25711	1	0	3.82042	1	0	1.50256	1	0	-0.055051	1
dd_Smed_v6_45817_0_1	dd_Smed_v6_45817_0_1 histone-lysine N-methyltransferase SETMAR-like	0	2.25711	1	0	3.82042	1	0	1.50256	1	0	-0.055051	1
dd_Smed_v6_45825_0_1	dd_Smed_v6_45825_0_1 unknown	0	2.25711	1	0	3.82042	1	0	1.50256	1	0	-0.055051	1
dd_Smed_v6_45827_0_1	dd_Smed_v6_45827_0_1 unknown	0	2.25711	1	0	3.82042	1	0	1.50256	1	0	-0.055051	1
dd_Smed_v6_45830_0_1	dd_Smed_v6_45830_0_1 unknown	0	0.257107	1	0	1.82042	1	0.0185582	0.9176	1	0.0188314	0.529911	1
dd_Smed_v6_45834_0_1	dd_Smed_v6_45834_0_1 piggyBac transposable element-derived protein 4-like	0	2.25711	1	0	3.82042	1	0	1.50256	1	0	-0.055051	1
dd_Smed_v6_45848_0_1	dd_Smed_v6_45848_0_1 unknown	0	2.25711	1	0	3.82042	1	0	1.50256	1	0	-0.055051	1
dd_Smed_v6_45852_0_1	dd_Smed_v6_45852_0_1 unknown	0	2.25711	1	0	3.82042	1	0	1.50256	1	0	-0.055051	1
dd_Smed_v6_45863_0_1	dd_Smed_v6_45863_0_1 tigger transposable element-derived protein 6-like	0	0.672145	1	0	2.23546	1	0.0185582	1.50256	1	0.00941569	-0.055051	1
dd_Smed_v6_45867_0_1	dd_Smed_v6_45867_0_1 unknown	0	2.25711	1	0	3.82042	1	0	1.50256	1	0	-0.055051	1
dd_Smed_v6_45871_0_1	dd_Smed_v6_45871_0_1 unknown	0	2.25711	1	0	3.82042	1	0	1.50256	1	0	-0.055051	1
dd_Smed_v6_45874_0_1	dd_Smed_v6_45874_0_1 unknown	0	2.25711	1	0	3.82042	1	0	1.50256	1	0	-0.055051	1
dd_Smed_v6_45876_0_1	dd_Smed_v6_45876_0_1 Protein phosphatase 19C	0	1.25711	1	0	2.82042	1	0	0.502562	1	0.00941569	0.944949	1
dd_Smed_v6_45877_0_1	dd_Smed_v6_45877_0_1 unknown	0	2.25711	1	0	3.82042	1	0	1.50256	1	0	-0.055051	1
dd_Smed_v6_45888_0_1	dd_Smed_v6_45888_0_1 unknown	0	2.25711	1	0	3.82042	1	0	1.50256	1	0	-0.055051	1
dd_Smed_v6_45890_0_1	dd_Smed_v6_45890_0_1 unknown	0	1.25711	1	0	2.82042	1	0	0.502562	1	0.00941569	0.944949	1
dd_Smed_v6_45894_0_1	dd_Smed_v6_45894_0_1 unknown	0	2.25711	1	0	3.82042	1	0	1.50256	1	0	-0.055051	1
dd_Smed_v6_45895_0_1	dd_Smed_v6_45895_0_1 unknown	0	2.25711	1	0	3.82042	1	0	1.50256	1	0	-0.055051	1
dd_Smed_v6_45898_0_1	dd_Smed_v6_45898_0_1 unknown	0	2.25711	1	0	3.82042	1	0	1.50256	1	0	-0.055051	1
dd_Smed_v6_45901_0_1	dd_Smed_v6_45901_0_1 uncharacterized LOC101744432	0	2.25711	1	0	3.82042	1	0	1.50256	1	0	-0.055051	1
dd_Smed_v6_45904_0_1	dd_Smed_v6_45904_0_1 protein FAM200A-like	0	2.25711	1	0	3.82042	1	0	1.50256	1	0	-0.055051	1
dd_Smed_v6_45908_0_1	dd_Smed_v6_45908_0_1 unknown	0	-0.0648209	1	0	1.49849	1	0	-0.819366	1	0.0376627	2.26688	0.428971
dd_Smed_v6_45912_0_1	dd_Smed_v6_45912_0_1 unknown	0	2.25711	1	0	3.82042	1	0	1.50256	1	0	-0.055051	1
dd_Smed_v6_45928_0_1	dd_Smed_v6_45928_0_1 unknown	0	2.25711	1	0	3.82042	1	0	1.50256	1	0	-0.055051	1
dd_Smed_v6_45933_0_1	dd_Smed_v6_45933_0_1 piggyBac transposable element-derived protein 4-like	0.0282494	1.67214	1	0	1.82042	1	0.0185582	0.9176	1	0.00941569	-0.640014	0.90303
dd_Smed_v6_45942_0_1	dd_Smed_v6_45942_0_1 CG13502 gene product from transcript CG13502-RD	0	2.25711	1	0	3.82042	1	0	1.50256	1	0	-0.055051	1
dd_Smed_v6_45945_0_1	dd_Smed_v6_45945_0_1 unknown	0	2.25711	1	0	3.82042	1	0	1.50256	1	0	-0.055051	1
dd_Smed_v6_45960_0_1	dd_Smed_v6_45960_0_1 SCAN domain-containing protein 3-like	0	2.25711	1	0	3.82042	1	0	1.50256	1	0	-0.055051	1
dd_Smed_v6_45972_0_1	dd_Smed_v6_45972_0_1 actin, cytoplasmic-like	0	2.25711	1	0	3.82042	1	0	1.50256	1	0	-0.055051	1
dd_Smed_v6_45976_0_1	dd_Smed_v6_45976_0_1 unknown annotation	0	2.25711	1	0	3.82042	1	0	1.50256	1	0	-0.055051	1
dd_Smed_v6_46005_0_1	dd_Smed_v6_46005_0_1 unknown	0	2.25711	1	0	3.82042	1	0	1.50256	1	0	-0.055051	1
dd_Smed_v6_46015_0_1	dd_Smed_v6_46015_0_1 unknown	0	1.25711	1	0	2.82042	1	0	0.502562	1	0.00941569	0.944949	1
dd_Smed_v6_46017_0_1	dd_Smed_v6_46017_0_1 unknown	0	2.25711	1	0	3.82042	1	0	1.50256	1	0	-0.055051	1
dd_Smed_v6_46038_0_1	dd_Smed_v6_46038_0_1 unknown	0	1.25711	1	0	2.82042	1	0	0.502562	1	0.00941569	0.944949	1
dd_Smed_v6_46047_0_1	dd_Smed_v6_46047_0_1 unknown	0	2.25711	1	0	3.82042	1	0	1.50256	1	0	-0.055051	1
dd_Smed_v6_46107_0_1	dd_Smed_v6_46107_0_1 unknown	0	2.25711	1	0	3.82042	1	0	1.50256	1	0	-0.055051	1
dd_Smed_v6_46116_0_1	dd_Smed_v6_46116_0_1 NA	0	2.25711	1	0	3.82042	1	0	1.50256	1	0	-0.055051	1
dd_Smed_v6_46137_0_1	dd_Smed_v6_46137_0_1 unknown	0	2.25711	1	0	3.82042	1	0	1.50256	1	0	-0.055051	1
dd_Smed_v6_46139_0_1	dd_Smed_v6_46139_0_1 unknown	0	2.25711	1	0	3.82042	1	0	1.50256	1	0	-0.055051	1
dd_Smed_v6_46148_0_1	dd_Smed_v6_46148_0_1 unknown	0.0282494	1.25711	1	0	1.49849	1	0	-0.819366	1	0.0282471	0.944949	0.919877
dd_Smed_v6_46156_0_1	dd_Smed_v6_46156_0_1 unknown annotation	0	0.257107	1	0.0774689	3.23546	1	0.0185582	0.9176	1	0.00941569	-0.640014	0.90303
dd_Smed_v6_46168_0_1	dd_Smed_v6_46168_0_1 unknown	0.0564988	0.257107	1	0.154938	1.82042	1	0.0742327	0.502562	1	0.0470784	-0.640014	0.795638
dd_Smed_v6_46175_0_1	dd_Smed_v6_46175_0_1 unknown	0.0282494	1.67214	1	0	1.82042	1	0.0185582	0.9176	1	0.00941569	-0.640014	0.90303
dd_Smed_v6_46177_0_1	dd_Smed_v6_46177_0_1 unknown	0	0.672145	1	0	2.23546	1	0.0185582	1.50256	1	0.00941569	-0.055051	1
dd_Smed_v6_46180_0_1	dd_Smed_v6_46180_0_1 unknown	0	2.25711	1	0	3.82042	1	0	1.50256	1	0	-0.055051	1
dd_Smed_v6_46184_0_1	dd_Smed_v6_46184_0_1 DNA/RNA polymerase	0	2.25711	1	0	3.82042	1	0	1.50256	1	0	-0.055051	1
dd_Smed_v6_46209_0_1	dd_Smed_v6_46209_0_1 PBX/knotted 1 homeobox 1	0	2.25711	1	0	3.82042	1	0	1.50256	1	0	-0.055051	1
dd_Smed_v6_46212_0_1	dd_Smed_v6_46212_0_1 unknown	0	2.25711	1	0	3.82042	1	0	1.50256	1	0	-0.055051	1
dd_Smed_v6_46217_0_1	dd_Smed_v6_46217_0_1 unknown	0.0282494	1.25711	1	0	1.49849	1	0	-0.819366	1	0.0282471	0.944949	0.904386
dd_Smed_v6_46220_0_1	dd_Smed_v6_46220_0_1 tigger transposable element-derived protein 1-like	0.0282494	1.67214	1	0	1.82042	1	0.0185582	0.9176	1	0.00941569	-0.640014	0.90303
dd_Smed_v6_46221_0_1	dd_Smed_v6_46221_0_1 pre-mRNA branch site protein p14-like	0	0.672145	1	0	2.23546	1	0	-0.0824001	1	0.0188314	1.52991	0.795638
dd_Smed_v6_46229_0_1	dd_Smed_v6_46229_0_1 unknown	0	1.25711	1	0	2.82042	1	0	0.502562	1	0.00941569	0.944949	1
dd_Smed_v6_46238_0_1	dd_Smed_v6_46238_0_1 unknown	0	2.25711	1	0	3.82042	1	0	1.50256	1	0	-0.055051	1
dd_Smed_v6_46250_0_1	dd_Smed_v6_46250_0_1 unknown	0	2.25711	1	0	3.82042	1	0	1.50256	1	0	-0.055051	1
dd_Smed_v6_46254_0_1	dd_Smed_v6_46254_0_1 uncharacterized LOC103310064	0	2.25711	1	0	3.82042	1	0	1.50256	1	0	-0.055051	1
dd_Smed_v6_46260_0_1	dd_Smed_v6_46260_0_1 unknown	0	2.25711	1	0	3.82042	1	0	1.50256	1	0	-0.055051	1
dd_Smed_v6_46264_0_1	dd_Smed_v6_46264_0_1 Protein INX-19	0	2.25711	1	0	3.82042	1	0	1.50256	1	0	-0.055051	1
dd_Smed_v6_46267_0_1	dd_Smed_v6_46267_0_1 unknown	0	0.257107	1	0	1.82042	1	0	-0.497438	1	0.0282471	1.94495	0.625792
dd_Smed_v6_46280_0_1	dd_Smed_v6_46280_0_1 unknown	0	2.25711	1	0	3.82042	1	0	1.50256	1	0	-0.055051	1
dd_Smed_v6_46285_0_1	dd_Smed_v6_46285_0_1 unknown	0	2.25711	1	0	3.82042	1	0	1.50256	1	0	-0.055051	1
dd_Smed_v6_46301_0_1	dd_Smed_v6_46301_0_1 unknown	0	2.25711	1	0	3.82042	1	0	1.50256	1	0	-0.055051	1
dd_Smed_v6_46303_0_1	dd_Smed_v6_46303_0_1 unknown	0	-0.550248	1	0.0774689	2.23546	1	0.0371163	0.765597	1	0.0282471	-0.055051	1
dd_Smed_v6_46322_0_1	dd_Smed_v6_46322_0_1 unknown	0	2.25711	1	0	3.82042	1	0	1.50256	1	0	-0.055051	1
dd_Smed_v6_46328_0_1	dd_Smed_v6_46328_0_1 52 kDa repressor of the inhibitor of the protein kinase-like	0	2.25711	1	0	3.82042	1	0	1.50256	1	0	-0.055051	1
dd_Smed_v6_46335_0_1	dd_Smed_v6_46335_0_1 piggyBac transposable element-derived protein 4-like	0	2.25711	1	0	3.82042	1	0	1.50256	1	0	-0.055051	1
dd_Smed_v6_46343_0_1	dd_Smed_v6_46343_0_1 unknown	0	0.672145	1	0	2.23546	1	0.0185582	1.50256	1	0.00941569	-0.055051	1
dd_Smed_v6_46344_0_1	dd_Smed_v6_46344_0_1 unknown	0	2.25711	1	0	3.82042	1	0	1.50256	1	0	-0.055051	1
dd_Smed_v6_46345_0_1	dd_Smed_v6_46345_0_1 unknown	0	2.25711	1	0	3.82042	1	0	1.50256	1	0	-0.055051	1
dd_Smed_v6_46354_0_1	dd_Smed_v6_46354_0_1 tigger transposable element-derived protein 4-like	0	2.25711	1	0	3.82042	1	0	1.50256	1	0	-0.055051	1
dd_Smed_v6_46362_0_1	dd_Smed_v6_46362_0_1 uncharacterized LOC101240545	0	0.672145	1	0	2.23546	1	0	-0.0824001	1	0.0188314	1.52991	0.861145
dd_Smed_v6_46372_0_1	dd_Smed_v6_46372_0_1 NCBI: GLI-2 (gli-2) mRNA - complete cds	0	2.25711	1	0	3.82042	1	0	1.50256	1	0	-0.055051	1
dd_Smed_v6_46382_0_1	dd_Smed_v6_46382_0_1 protocadherin alpha 2	0	2.25711	1	0	3.82042	1	0	1.50256	1	0	-0.055051	1
dd_Smed_v6_46384_0_1	dd_Smed_v6_46384_0_1 unknown	0	2.25711	1	0	3.82042	1	0	1.50256	1	0	-0.055051	1
dd_Smed_v6_46393_0_1	dd_Smed_v6_46393_0_1 unknown	0	2.25711	1	0	3.82042	1	0	1.50256	1	0	-0.055051	1
dd_Smed_v6_46405_0_1	dd_Smed_v6_46405_0_1 unknown	0	2.25711	1	0	3.82042	1	0	1.50256	1	0	-0.055051	1
dd_Smed_v6_46438_0_1	dd_Smed_v6_46438_0_1 unknown	0	2.25711	1	0	3.82042	1	0	1.50256	1	0	-0.055051	1
dd_Smed_v6_46440_0_1	dd_Smed_v6_46440_0_1 tubulin, alpha 8	0	2.25711	1	0	3.82042	1	0	1.50256	1	0	-0.055051	1
dd_Smed_v6_46455_0_1	dd_Smed_v6_46455_0_1 hypothetical protein	0	2.25711	1	0	3.82042	1	0	1.50256	1	0	-0.055051	1
dd_Smed_v6_46463_0_1	dd_Smed_v6_46463_0_1 kunitz-1-like	0	2.25711	1	0	3.82042	1	0	1.50256	1	0	-0.055051	1
dd_Smed_v6_46464_0_1	dd_Smed_v6_46464_0_1 unknown	0	1.25711	1	0	2.82042	1	0	0.502562	1	0.00941569	0.944949	1
dd_Smed_v6_46475_0_1	dd_Smed_v6_46475_0_1 unknown	0	2.25711	1	0	3.82042	1	0	1.50256	1	0	-0.055051	1
dd_Smed_v6_46480_0_1	dd_Smed_v6_46480_0_1 unknown	0	1.25711	1	0	2.82042	1	0	0.502562	1	0.00941569	0.944949	1
dd_Smed_v6_46496_0_1	dd_Smed_v6_46496_0_1 unknown	0.0847482	-0.0648209	1	0.154938	1.01307	1	0.129907	0.502562	1	0.0941569	-0.296059	0.953652
dd_Smed_v6_46523_0_1	dd_Smed_v6_46523_0_1 unknown	0.0282494	0.449752	1	0	0.820422	1	0.0371163	0.502562	1	0.0376627	0.266877	1
dd_Smed_v6_46539_0_1	dd_Smed_v6_46539_0_1 unknown	0	2.25711	1	0	3.82042	1	0	1.50256	1	0	-0.055051	1
dd_Smed_v6_46555_0_1	dd_Smed_v6_46555_0_1 histone-lysine N-methyltransferase SETMAR-like	0.0282494	1.67214	1	0	1.82042	1	0	-0.497438	1	0.0188314	0.529911	1
dd_Smed_v6_46557_0_1	dd_Smed_v6_46557_0_1 unknown	0	2.25711	1	0	3.82042	1	0	1.50256	1	0	-0.055051	1
dd_Smed_v6_46562_0_1	dd_Smed_v6_46562_0_1 zinc finger BED domain-containing protein 5-like	0	2.25711	1	0	3.82042	1	0	1.50256	1	0	-0.055051	1
dd_Smed_v6_46566_0_1	dd_Smed_v6_46566_0_1 unknown	0	2.25711	1	0	3.82042	1	0	1.50256	1	0	-0.055051	1
dd_Smed_v6_46572_0_1	dd_Smed_v6_46572_0_1 unknown	0	2.25711	1	0	3.82042	1	0	1.50256	1	0	-0.055051	1
dd_Smed_v6_46579_0_1	dd_Smed_v6_46579_0_1 uncharacterized LOC103311503	0	1.25711	1	0	2.82042	1	0	0.502562	1	0.00941569	0.944949	1
dd_Smed_v6_46581_0_1	dd_Smed_v6_46581_0_1 heat shock protein HSP 90-alpha-like	0	2.25711	1	0	3.82042	1	0	1.50256	1	0	-0.055051	1
dd_Smed_v6_46586_0_1	dd_Smed_v6_46586_0_1 unknown	0	2.25711	1	0	3.82042	1	0	1.50256	1	0	-0.055051	1
dd_Smed_v6_46587_0_1	dd_Smed_v6_46587_0_1 unknown	0	2.25711	1	0	3.82042	1	0	1.50256	1	0	-0.055051	1
dd_Smed_v6_46593_0_1	dd_Smed_v6_46593_0_1 tigger transposable element-derived protein 1-like	0	2.25711	1	0	3.82042	1	0	1.50256	1	0	-0.055051	1
dd_Smed_v6_46595_0_1	dd_Smed_v6_46595_0_1 unknown	0	2.25711	1	0	3.82042	1	0	1.50256	1	0	-0.055051	1
dd_Smed_v6_46604_0_1	dd_Smed_v6_46604_0_1 unknown	0	0.257107	1	0.0774689	3.23546	1	0.0185582	0.9176	1	0.00941569	-0.640014	0.90303
dd_Smed_v6_46609_0_1	dd_Smed_v6_46609_0_1 AGAP010682-PA	0	1.25711	1	0	2.82042	1	0	0.502562	1	0.00941569	0.944949	1
dd_Smed_v6_46628_0_1	dd_Smed_v6_46628_0_1 unknown	0	2.25711	1	0	3.82042	1	0	1.50256	1	0	-0.055051	1
dd_Smed_v6_46630_0_1	dd_Smed_v6_46630_0_1 unknown	0	2.25711	1	0	3.82042	1	0	1.50256	1	0	-0.055051	1
dd_Smed_v6_46643_0_1	dd_Smed_v6_46643_0_1 unknown	0	2.25711	1	0	3.82042	1	0	1.50256	1	0	-0.055051	1
dd_Smed_v6_46671_0_1	dd_Smed_v6_46671_0_1 mariner-like transposase	0	2.25711	1	0	3.82042	1	0	1.50256	1	0	-0.055051	1
dd_Smed_v6_46674_0_1	dd_Smed_v6_46674_0_1 unknown	0	1.25711	1	0	2.82042	1	0	0.502562	1	0.00941569	0.944949	1
dd_Smed_v6_46700_0_1	dd_Smed_v6_46700_0_1 unknown	0	2.25711	1	0	3.82042	1	0	1.50256	1	0	-0.055051	1
dd_Smed_v6_46707_0_1	dd_Smed_v6_46707_0_1 uncharacterized LOC102565283	0	2.25711	1	0	3.82042	1	0	1.50256	1	0	-0.055051	1
dd_Smed_v6_46708_0_1	dd_Smed_v6_46708_0_1 SCAN domain-containing protein 3-like	0	2.25711	1	0	3.82042	1	0	1.50256	1	0	-0.055051	1
dd_Smed_v6_46718_0_1	dd_Smed_v6_46718_0_1 hAT dimerisation domain-containing protein / transposase-related protein	0	2.25711	1	0	3.82042	1	0	1.50256	1	0	-0.055051	1
dd_Smed_v6_46744_0_1	dd_Smed_v6_46744_0_1 unknown	0	2.25711	1	0	3.82042	1	0	1.50256	1	0	-0.055051	1
dd_Smed_v6_46745_0_1	dd_Smed_v6_46745_0_1 tigger transposable element-derived protein 4-like	0	2.25711	1	0	3.82042	1	0	1.50256	1	0	-0.055051	1
dd_Smed_v6_46752_0_1	dd_Smed_v6_46752_0_1 unknown	0	2.25711	1	0	3.82042	1	0	1.50256	1	0	-0.055051	1
dd_Smed_v6_46759_0_1	dd_Smed_v6_46759_0_1 fucolectin-like	0	2.25711	1	0	3.82042	1	0	1.50256	1	0	-0.055051	1
dd_Smed_v6_46761_0_1	dd_Smed_v6_46761_0_1 unknown	0	2.25711	1	0	3.82042	1	0	1.50256	1	0	-0.055051	1
dd_Smed_v6_46789_0_1	dd_Smed_v6_46789_0_1 unknown	0	0.672145	1	0	2.23546	1	0.0185582	1.50256	1	0.00941569	-0.055051	1
dd_Smed_v6_46792_0_1	dd_Smed_v6_46792_0_1 general transcription factor II-I repeat domain-containing protein 2-like	0	2.25711	1	0	3.82042	1	0	1.50256	1	0	-0.055051	1
dd_Smed_v6_46805_0_1	dd_Smed_v6_46805_0_1 unknown	0	2.25711	1	0	3.82042	1	0	1.50256	1	0	-0.055051	1
dd_Smed_v6_46809_0_1	dd_Smed_v6_46809_0_1 unknown	0	2.25711	1	0	3.82042	1	0	1.50256	1	0	-0.055051	1
dd_Smed_v6_46824_0_1	dd_Smed_v6_46824_0_1 unknown	0	2.25711	1	0	3.82042	1	0	1.50256	1	0	-0.055051	1
dd_Smed_v6_46834_0_1	dd_Smed_v6_46834_0_1 unknown	0	2.25711	1	0	3.82042	1	0	1.50256	1	0	-0.055051	1
dd_Smed_v6_46840_0_1	dd_Smed_v6_46840_0_1 SCAN domain-containing protein 3-like	0	2.25711	1	0	3.82042	1	0	1.50256	1	0	-0.055051	1
dd_Smed_v6_46841_0_1	dd_Smed_v6_46841_0_1 histone-lysine N-methyltransferase SETMAR-like	0	0.257107	1	0	1.82042	1	0.0185582	0.9176	1	0.0188314	0.529911	1
dd_Smed_v6_46842_0_1	dd_Smed_v6_46842_0_1 unknown	0	1.25711	1	0	2.82042	1	0	0.502562	1	0.00941569	0.944949	1
dd_Smed_v6_46844_0_1	dd_Smed_v6_46844_0_1 unknown	0	2.25711	1	0	3.82042	1	0	1.50256	1	0	-0.055051	1
dd_Smed_v6_46853_0_1	dd_Smed_v6_46853_0_1 unknown	0	2.25711	1	0	3.82042	1	0	1.50256	1	0	-0.055051	1
dd_Smed_v6_46855_0_1	dd_Smed_v6_46855_0_1 general transcription factor II-I repeat domain-containing protein 2-like	0	1.25711	1	0	2.82042	1	0	0.502562	1	0.00941569	0.944949	1
dd_Smed_v6_46873_0_1	dd_Smed_v6_46873_0_1 uncharacterized LOC103311885	0	2.25711	1	0	3.82042	1	0	1.50256	1	0	-0.055051	1
dd_Smed_v6_46899_0_1	dd_Smed_v6_46899_0_1 TNF receptor-associated factor 4-like	0	2.25711	1	0	3.82042	1	0	1.50256	1	0	-0.055051	1
dd_Smed_v6_46903_0_1	dd_Smed_v6_46903_0_1 PRELI domain containing 1	0	1.25711	1	0	2.82042	1	0	0.502562	1	0.00941569	0.944949	1
dd_Smed_v6_46915_0_1	dd_Smed_v6_46915_0_1 unknown	0	2.25711	1	0	3.82042	1	0	1.50256	1	0	-0.055051	1
dd_Smed_v6_46920_0_1	dd_Smed_v6_46920_0_1 unknown	0	2.25711	1	0	3.82042	1	0	1.50256	1	0	-0.055051	1
dd_Smed_v6_46924_0_1	dd_Smed_v6_46924_0_1 GM19595 gene product from transcript GM19595-RA	0	2.25711	1	0	3.82042	1	0	1.50256	1	0	-0.055051	1
dd_Smed_v6_46925_0_1	dd_Smed_v6_46925_0_1 unknown	0	2.25711	1	0	3.82042	1	0	1.50256	1	0	-0.055051	1
dd_Smed_v6_46927_0_1	dd_Smed_v6_46927_0_1 unknown	0	2.25711	1	0	3.82042	1	0	1.50256	1	0	-0.055051	1
dd_Smed_v6_46930_0_1	dd_Smed_v6_46930_0_1 unknown	0	2.25711	1	0	3.82042	1	0	1.50256	1	0	-0.055051	1
dd_Smed_v6_46939_0_1	dd_Smed_v6_46939_0_1 unknown	0	2.25711	1	0	3.82042	1	0	1.50256	1	0	-0.055051	1
dd_Smed_v6_46945_0_1	dd_Smed_v6_46945_0_1 unknown annotation	0	1.25711	1	0	2.82042	1	0	0.502562	1	0.00941569	0.944949	1
dd_Smed_v6_46948_0_1	dd_Smed_v6_46948_0_1 unknown	0	2.25711	1	0	3.82042	1	0	1.50256	1	0	-0.055051	1
dd_Smed_v6_46961_0_1	dd_Smed_v6_46961_0_1 unknown	0	1.25711	1	0	2.82042	1	0	0.502562	1	0.00941569	0.944949	1
dd_Smed_v6_46966_0_1	dd_Smed_v6_46966_0_1 unknown	0	2.25711	1	0	3.82042	1	0	1.50256	1	0	-0.055051	1
dd_Smed_v6_46968_0_1	dd_Smed_v6_46968_0_1 unknown	0	2.25711	1	0	3.82042	1	0	1.50256	1	0	-0.055051	1
dd_Smed_v6_47005_0_1	dd_Smed_v6_47005_0_1 hypothetical protein	0	2.25711	1	0	3.82042	1	0	1.50256	1	0	-0.055051	1
dd_Smed_v6_47015_0_1	dd_Smed_v6_47015_0_1 uncharacterized LOC103308229	0	2.25711	1	0	3.82042	1	0	1.50256	1	0	-0.055051	1
dd_Smed_v6_47016_0_1	dd_Smed_v6_47016_0_1 unknown	0	2.25711	1	0	3.82042	1	0	1.50256	1	0	-0.055051	1
dd_Smed_v6_47019_0_1	dd_Smed_v6_47019_0_1 hypothetical protein	0	2.25711	1	0	3.82042	1	0	1.50256	1	0	-0.055051	1
dd_Smed_v6_47022_0_1	dd_Smed_v6_47022_0_1 TNF receptor-associated factor 6-like	0	2.25711	1	0	3.82042	1	0	1.50256	1	0	-0.055051	1
dd_Smed_v6_47043_0_1	dd_Smed_v6_47043_0_1 unknown	0	2.25711	1	0	3.82042	1	0	1.50256	1	0	-0.055051	1
dd_Smed_v6_47046_0_1	dd_Smed_v6_47046_0_1 unknown	0	2.25711	1	0	3.82042	1	0	1.50256	1	0	-0.055051	1
dd_Smed_v6_47048_0_1	dd_Smed_v6_47048_0_1 unknown	0	2.25711	1	0	3.82042	1	0	1.50256	1	0	-0.055051	1
dd_Smed_v6_47061_0_1	dd_Smed_v6_47061_0_1 zinc finger BED domain-containing protein 5-like	0	2.25711	1	0	3.82042	1	0	1.50256	1	0	-0.055051	1
dd_Smed_v6_47064_0_1	dd_Smed_v6_47064_0_1 unknown	0	2.25711	1	0	3.82042	1	0	1.50256	1	0	-0.055051	1
dd_Smed_v6_47076_0_1	dd_Smed_v6_47076_0_1 unknown	0	2.25711	1	0	3.82042	1	0	1.50256	1	0	-0.055051	1
dd_Smed_v6_47078_0_1	dd_Smed_v6_47078_0_1 unknown	0	2.25711	1	0	3.82042	1	0	1.50256	1	0	-0.055051	1
dd_Smed_v6_47084_0_1	dd_Smed_v6_47084_0_1 CG4511 gene product from transcript CG4511-RA	0	1.25711	1	0	2.82042	1	0	0.502562	1	0.00941569	0.944949	1
dd_Smed_v6_47096_0_1	dd_Smed_v6_47096_0_1 serine/threonine-protein phosphatase 2A catalytic subunit alpha isoform-like	0	2.25711	1	0	3.82042	1	0	1.50256	1	0	-0.055051	1
dd_Smed_v6_47098_0_1	dd_Smed_v6_47098_0_1 unknown	0	2.25711	1	0	3.82042	1	0	1.50256	1	0	-0.055051	1
dd_Smed_v6_47100_0_1	dd_Smed_v6_47100_0_1 unknown	0	1.25711	1	0	2.82042	1	0	0.502562	1	0.00941569	0.944949	1
dd_Smed_v6_47101_0_1	dd_Smed_v6_47101_0_1 hypothetical protein	0	0.257107	1	0	1.82042	1	0	-0.497438	1	0.0282471	1.94495	0.625792
dd_Smed_v6_47109_0_1	dd_Smed_v6_47109_0_1 zinc finger BED domain-containing protein 5-like	0	2.25711	1	0	3.82042	1	0	1.50256	1	0	-0.055051	1
dd_Smed_v6_47114_0_1	dd_Smed_v6_47114_0_1 tigger transposable element-derived protein 1-like	0.0282494	0.672145	1	0	1.01307	1	0.0371163	0.765597	1	0.0282471	-0.055051	1
dd_Smed_v6_47116_0_1	dd_Smed_v6_47116_0_1 nesprin-1-like	0	2.25711	1	0	3.82042	1	0	1.50256	1	0	-0.055051	1
dd_Smed_v6_47117_0_1	dd_Smed_v6_47117_0_1 unknown	0	2.25711	1	0	3.82042	1	0	1.50256	1	0	-0.055051	1
dd_Smed_v6_47123_0_1	dd_Smed_v6_47123_0_1 NCBI: arrowhead mRNA - complete cds& KY024326.1	0	2.25711	1	0	3.82042	1	0	1.50256	1	0	-0.055051	1
dd_Smed_v6_47124_0_1	dd_Smed_v6_47124_0_1 unknown	0	2.25711	1	0	3.82042	1	0	1.50256	1	0	-0.055051	1
dd_Smed_v6_47138_0_1	dd_Smed_v6_47138_0_1 unknown	0	2.25711	1	0	3.82042	1	0	1.50256	1	0	-0.055051	1
dd_Smed_v6_47140_0_1	dd_Smed_v6_47140_0_1 unknown	0	2.25711	1	0	3.82042	1	0	1.50256	1	0	-0.055051	1
dd_Smed_v6_47144_0_1	dd_Smed_v6_47144_0_1 unknown	0	2.25711	1	0	3.82042	1	0	1.50256	1	0	-0.055051	1
dd_Smed_v6_47167_0_1	dd_Smed_v6_47167_0_1 zinc finger protein 287-like	0	2.25711	1	0	3.82042	1	0	1.50256	1	0	-0.055051	1
dd_Smed_v6_47172_0_1	dd_Smed_v6_47172_0_1 unknown	0	2.25711	1	0	3.82042	1	0	1.50256	1	0	-0.055051	1
dd_Smed_v6_47189_0_1	dd_Smed_v6_47189_0_1 unknown	0.0282494	0.449752	1	0	0.820422	1	0.0185582	-0.304792	1	0.0470784	0.944949	0.805227
dd_Smed_v6_47190_0_1	dd_Smed_v6_47190_0_1 histone-lysine N-methyltransferase SETMAR-like	0	2.25711	1	0	3.82042	1	0	1.50256	1	0	-0.055051	1
dd_Smed_v6_47199_0_1	dd_Smed_v6_47199_0_1 unknown	0	2.25711	1	0	3.82042	1	0	1.50256	1	0	-0.055051	1
dd_Smed_v6_47202_0_1	dd_Smed_v6_47202_0_1 unknown	0	2.25711	1	0	3.82042	1	0	1.50256	1	0	-0.055051	1
dd_Smed_v6_47204_0_1	dd_Smed_v6_47204_0_1 unknown	0	2.25711	1	0	3.82042	1	0	1.50256	1	0	-0.055051	1
dd_Smed_v6_47224_0_1	dd_Smed_v6_47224_0_1 unknown	0	0.672145	1	0	2.23546	1	0.0185582	1.50256	1	0.00941569	-0.055051	1
dd_Smed_v6_47230_0_1	dd_Smed_v6_47230_0_1 unknown	0	2.25711	1	0	3.82042	1	0	1.50256	1	0	-0.055051	1
dd_Smed_v6_47234_0_1	dd_Smed_v6_47234_0_1 unknown	0	2.25711	1	0	3.82042	1	0	1.50256	1	0	-0.055051	1
dd_Smed_v6_47269_0_1	dd_Smed_v6_47269_0_1 unknown	0	2.25711	1	0	3.82042	1	0	1.50256	1	0	-0.055051	1
dd_Smed_v6_47276_0_1	dd_Smed_v6_47276_0_1 unknown	0	2.25711	1	0	3.82042	1	0	1.50256	1	0	-0.055051	1
dd_Smed_v6_47307_0_1	dd_Smed_v6_47307_0_1 unknown	0	0.672145	1	0	2.23546	1	0.0185582	1.50256	1	0.00941569	-0.055051	1
dd_Smed_v6_47308_0_1	dd_Smed_v6_47308_0_1 unknown	0	0.672145	1	0	2.23546	1	0.0185582	1.50256	1	0.00941569	-0.055051	1
dd_Smed_v6_47321_0_1	dd_Smed_v6_47321_0_1 unknown	0	2.25711	1	0	3.82042	1	0	1.50256	1	0	-0.055051	1
dd_Smed_v6_47324_0_1	dd_Smed_v6_47324_0_1 unknown	0	2.25711	1	0	3.82042	1	0	1.50256	1	0	-0.055051	1
dd_Smed_v6_47345_0_1	dd_Smed_v6_47345_0_1 tigger transposable element-derived protein 1-like	0	2.25711	1	0	3.82042	1	0	1.50256	1	0	-0.055051	1
dd_Smed_v6_47359_0_1	dd_Smed_v6_47359_0_1 unknown	0	2.25711	1	0	3.82042	1	0	1.50256	1	0	-0.055051	1
dd_Smed_v6_47365_0_1	dd_Smed_v6_47365_0_1 chromosome 1 open reading frame 194	0	2.25711	1	0	3.82042	1	0	1.50256	1	0	-0.055051	1
dd_Smed_v6_47388_0_1	dd_Smed_v6_47388_0_1 general transcription factor II-I repeat domain-containing protein 2B-like	0	2.25711	1	0	3.82042	1	0	1.50256	1	0	-0.055051	1
dd_Smed_v6_47390_0_1	dd_Smed_v6_47390_0_1 actin-2, muscle-specific-like	0	2.25711	1	0	3.82042	1	0	1.50256	1	0	-0.055051	1
dd_Smed_v6_47393_0_1	dd_Smed_v6_47393_0_1 cyclic nucleotide-gated cation channel beta-1-like	0	2.25711	1	0	3.82042	1	0	1.50256	1	0	-0.055051	1
dd_Smed_v6_47397_0_1	dd_Smed_v6_47397_0_1 hypothetical protein	0	2.25711	1	0	3.82042	1	0	1.50256	1	0	-0.055051	1
dd_Smed_v6_47423_0_1	dd_Smed_v6_47423_0_1 unknown	0	0.672145	1	0	2.23546	1	0	-0.0824001	1	0.0188314	1.52991	0.795638
dd_Smed_v6_47425_0_1	dd_Smed_v6_47425_0_1 unknown	0	2.25711	1	0	3.82042	1	0	1.50256	1	0	-0.055051	1
dd_Smed_v6_47426_0_1	dd_Smed_v6_47426_0_1 coiled-coil domain-containing protein 124-like	0	2.25711	1	0	3.82042	1	0	1.50256	1	0	-0.055051	1
dd_Smed_v6_47436_0_1	dd_Smed_v6_47436_0_1 dynein, axonemal, heavy chain 5	0	1.25711	1	0	2.82042	1	0	0.502562	1	0.00941569	0.944949	1
dd_Smed_v6_47441_0_1	dd_Smed_v6_47441_0_1 histone-lysine N-methyltransferase SETMAR-like	0	2.25711	1	0	3.82042	1	0	1.50256	1	0	-0.055051	1
dd_Smed_v6_47469_0_1	dd_Smed_v6_47469_0_1 uncharacterized LOC101746857	0	2.25711	1	0	3.82042	1	0	1.50256	1	0	-0.055051	1
dd_Smed_v6_47485_0_1	dd_Smed_v6_47485_0_1 unknown	0	1.25711	1	0	2.82042	1	0	0.502562	1	0.00941569	0.944949	1
dd_Smed_v6_47490_0_1	dd_Smed_v6_47490_0_1 SCAN domain-containing protein 3-like	0	2.25711	1	0	3.82042	1	0	1.50256	1	0	-0.055051	1
dd_Smed_v6_47500_0_1	dd_Smed_v6_47500_0_1 unknown	0	2.25711	1	0	3.82042	1	0	1.50256	1	0	-0.055051	1
dd_Smed_v6_47511_0_1	dd_Smed_v6_47511_0_1 unknown	0	0.257107	1	0	1.82042	1	0.0185582	0.9176	1	0.0188314	0.529911	1
dd_Smed_v6_47515_0_1	dd_Smed_v6_47515_0_1 unknown	0	2.25711	1	0	3.82042	1	0	1.50256	1	0	-0.055051	1
dd_Smed_v6_47525_0_1	dd_Smed_v6_47525_0_1 unknown	0	2.25711	1	0	3.82042	1	0	1.50256	1	0	-0.055051	1
dd_Smed_v6_47534_0_1	dd_Smed_v6_47534_0_1 unknown	0	2.25711	1	0	3.82042	1	0	1.50256	1	0	-0.055051	1
dd_Smed_v6_47542_0_1	dd_Smed_v6_47542_0_1 tubulin alpha chain-like	0	2.25711	1	0	3.82042	1	0	1.50256	1	0	-0.055051	1
dd_Smed_v6_47545_0_1	dd_Smed_v6_47545_0_1 tigger transposable element-derived protein 1-like	0	2.25711	1	0	3.82042	1	0	1.50256	1	0	-0.055051	1
dd_Smed_v6_47551_0_1	dd_Smed_v6_47551_0_1 unknown	0	2.25711	1	0	3.82042	1	0	1.50256	1	0	-0.055051	1
dd_Smed_v6_47552_0_1	dd_Smed_v6_47552_0_1 bestrophin-2-like	0	2.25711	1	0	3.82042	1	0	1.50256	1	0	-0.055051	1
dd_Smed_v6_47555_0_1	dd_Smed_v6_47555_0_1 ribosome-binding protein 1-like	0	2.25711	1	0	3.82042	1	0	1.50256	1	0	-0.055051	1
dd_Smed_v6_47557_0_1	dd_Smed_v6_47557_0_1 unknown	0	2.25711	1	0	3.82042	1	0	1.50256	1	0	-0.055051	1
dd_Smed_v6_47564_0_1	dd_Smed_v6_47564_0_1 zinc finger BED domain-containing protein 5-like	0	2.25711	1	0	3.82042	1	0	1.50256	1	0	-0.055051	1
dd_Smed_v6_47567_0_1	dd_Smed_v6_47567_0_1 unknown	0	2.25711	1	0	3.82042	1	0	1.50256	1	0	-0.055051	1
dd_Smed_v6_47572_0_1	dd_Smed_v6_47572_0_1 unknown	0	2.25711	1	0	3.82042	1	0	1.50256	1	0	-0.055051	1
dd_Smed_v6_47575_0_1	dd_Smed_v6_47575_0_1 unknown	0	2.25711	1	0	3.82042	1	0	1.50256	1	0	-0.055051	1
dd_Smed_v6_47583_0_1	dd_Smed_v6_47583_0_1 unknown	0	2.25711	1	0	3.82042	1	0	1.50256	1	0	-0.055051	1
dd_Smed_v6_47591_0_1	dd_Smed_v6_47591_0_1 unknown	0	2.25711	1	0	3.82042	1	0	1.50256	1	0	-0.055051	1
dd_Smed_v6_47600_0_1	dd_Smed_v6_47600_0_1 unknown	0	-0.0648209	1	0	1.49849	1	0.0185582	0.502562	1	0.0282471	0.944949	0.904386
dd_Smed_v6_47601_0_1	dd_Smed_v6_47601_0_1 unknown	0	2.25711	1	0	3.82042	1	0	1.50256	1	0	-0.055051	1
dd_Smed_v6_47611_0_1	dd_Smed_v6_47611_0_1 unknown	0	0.257107	1	0.0774689	3.23546	1	0	-0.497438	1	0.0188314	0.529911	1
dd_Smed_v6_47622_0_1	dd_Smed_v6_47622_0_1 retrovirus polyprotein, putative	0	2.25711	1	0	3.82042	1	0	1.50256	1	0	-0.055051	1
dd_Smed_v6_47627_0_1	dd_Smed_v6_47627_0_1 NCBI: hunchback-like protein mRNA - partial cds	0	2.25711	1	0	3.82042	1	0	1.50256	1	0	-0.055051	1
dd_Smed_v6_47647_0_1	dd_Smed_v6_47647_0_1 unknown	0	2.25711	1	0	3.82042	1	0	1.50256	1	0	-0.055051	1
dd_Smed_v6_47648_0_1	dd_Smed_v6_47648_0_1 hypothetical protein	0	2.25711	1	0	3.82042	1	0	1.50256	1	0	-0.055051	1
dd_Smed_v6_47659_0_1	dd_Smed_v6_47659_0_1 high mobility group box 4	0	0.672145	1	0	2.23546	1	0	-0.0824001	1	0.0188314	1.52991	0.795638
dd_Smed_v6_47666_0_1	dd_Smed_v6_47666_0_1 GK23567 gene product from transcript GK23567-RA	0	2.25711	1	0	3.82042	1	0	1.50256	1	0	-0.055051	1
dd_Smed_v6_47700_0_1	dd_Smed_v6_47700_0_1 unknown	0	2.25711	1	0	3.82042	1	0	1.50256	1	0	-0.055051	1
dd_Smed_v6_47703_0_1	dd_Smed_v6_47703_0_1 unknown	0	2.25711	1	0	3.82042	1	0	1.50256	1	0	-0.055051	1
dd_Smed_v6_47717_0_1	dd_Smed_v6_47717_0_1 retrovirus-related protein	0	2.25711	1	0	3.82042	1	0	1.50256	1	0	-0.055051	1
dd_Smed_v6_47731_0_1	dd_Smed_v6_47731_0_1 unknown	0	2.25711	1	0	3.82042	1	0	1.50256	1	0	-0.055051	1
dd_Smed_v6_47736_0_1	dd_Smed_v6_47736_0_1 unknown	0	2.25711	1	0	3.82042	1	0	1.50256	1	0	-0.055051	1
dd_Smed_v6_47740_0_1	dd_Smed_v6_47740_0_1 unknown	0	2.25711	1	0	3.82042	1	0	1.50256	1	0	-0.055051	1
dd_Smed_v6_47743_0_1	dd_Smed_v6_47743_0_1 unknown	0	2.25711	1	0	3.82042	1	0	1.50256	1	0	-0.055051	1
dd_Smed_v6_47749_0_1	dd_Smed_v6_47749_0_1 unknown	0.0282494	0.935179	1	0	1.23546	1	0.0185582	0.180634	1	0.0282471	0.359986	1
dd_Smed_v6_47776_0_1	dd_Smed_v6_47776_0_1 unknown	0	2.25711	1	0	3.82042	1	0	1.50256	1	0	-0.055051	1
dd_Smed_v6_47780_0_1	dd_Smed_v6_47780_0_1 unknown	0	2.25711	1	0	3.82042	1	0	1.50256	1	0	-0.055051	1
dd_Smed_v6_47787_0_1	dd_Smed_v6_47787_0_1 unknown	0	2.25711	1	0	3.82042	1	0	1.50256	1	0	-0.055051	1
dd_Smed_v6_47796_0_1	dd_Smed_v6_47796_0_1 unknown	0	2.25711	1	0	3.82042	1	0	1.50256	1	0	-0.055051	1
dd_Smed_v6_47825_0_1	dd_Smed_v6_47825_0_1 unknown	0	2.25711	1	0	3.82042	1	0	1.50256	1	0	-0.055051	1
dd_Smed_v6_47828_0_1	dd_Smed_v6_47828_0_1 unknown	0	2.25711	1	0	3.82042	1	0	1.50256	1	0	-0.055051	1
dd_Smed_v6_47829_0_1	dd_Smed_v6_47829_0_1 STT3B, subunit of the oligosaccharyltransferase complex (catalytic)	0	0.672145	1	0	2.23546	1	0	-0.0824001	1	0.0188314	1.52991	0.795638
dd_Smed_v6_47830_0_1	dd_Smed_v6_47830_0_1 atrial natriuretic peptide receptor 2-like	0	2.25711	1	0	3.82042	1	0	1.50256	1	0	-0.055051	1
dd_Smed_v6_47836_0_1	dd_Smed_v6_47836_0_1 histone-lysine N-methyltransferase SETMAR-like	0	2.25711	1	0	3.82042	1	0	1.50256	1	0	-0.055051	1
dd_Smed_v6_47840_0_1	dd_Smed_v6_47840_0_1 unknown	0	2.25711	1	0	3.82042	1	0	1.50256	1	0	-0.055051	1
dd_Smed_v6_47860_0_1	dd_Smed_v6_47860_0_1 unknown	0	2.25711	1	0	3.82042	1	0	1.50256	1	0	-0.055051	1
dd_Smed_v6_47882_0_1	dd_Smed_v6_47882_0_1 uncharacterized LOC101854267	0	2.25711	1	0	3.82042	1	0	1.50256	1	0	-0.055051	1
dd_Smed_v6_47885_0_1	dd_Smed_v6_47885_0_1 unknown	0	1.25711	1	0	2.82042	1	0	0.502562	1	0.00941569	0.944949	1
dd_Smed_v6_47886_0_1	dd_Smed_v6_47886_0_1 unknown	0	2.25711	1	0	3.82042	1	0	1.50256	1	0	-0.055051	1
dd_Smed_v6_47895_0_1	dd_Smed_v6_47895_0_1 unknown	0	1.25711	1	0	2.82042	1	0	0.502562	1	0.00941569	0.944949	1
dd_Smed_v6_47902_0_1	dd_Smed_v6_47902_0_1 actin-1-like	0	2.25711	1	0	3.82042	1	0	1.50256	1	0	-0.055051	1
dd_Smed_v6_47903_0_1	dd_Smed_v6_47903_0_1 uncharacterized LOC101241223	0	2.25711	1	0	3.82042	1	0	1.50256	1	0	-0.055051	1
dd_Smed_v6_47905_0_1	dd_Smed_v6_47905_0_1 unknown	0	2.25711	1	0	3.82042	1	0	1.50256	1	0	-0.055051	1
dd_Smed_v6_47931_0_1	dd_Smed_v6_47931_0_1 ubiquitin-conjugating enzyme E2 K-like	0	2.25711	1	0	3.82042	1	0	1.50256	1	0	-0.055051	1
dd_Smed_v6_47932_0_1	dd_Smed_v6_47932_0_1 unknown	0	2.25711	1	0	3.82042	1	0	1.50256	1	0	-0.055051	1
dd_Smed_v6_47939_0_1	dd_Smed_v6_47939_0_1 unknown	0	2.25711	1	0	3.82042	1	0	1.50256	1	0	-0.055051	1
dd_Smed_v6_47958_0_1	dd_Smed_v6_47958_0_1 unknown	0	2.25711	1	0	3.82042	1	0	1.50256	1	0	-0.055051	1
dd_Smed_v6_47961_0_1	dd_Smed_v6_47961_0_1 unknown	0	2.25711	1	0	3.82042	1	0	1.50256	1	0	-0.055051	1
dd_Smed_v6_47964_0_1	dd_Smed_v6_47964_0_1 unknown	0	2.25711	1	0	3.82042	1	0	1.50256	1	0	-0.055051	1
dd_Smed_v6_47968_0_1	dd_Smed_v6_47968_0_1 unknown	0	2.25711	1	0	3.82042	1	0	1.50256	1	0	-0.055051	1
dd_Smed_v6_47975_0_1	dd_Smed_v6_47975_0_1 unknown	0	2.25711	1	0	3.82042	1	0	1.50256	1	0	-0.055051	1
dd_Smed_v6_47984_0_1	dd_Smed_v6_47984_0_1 unknown	0	2.25711	1	0	3.82042	1	0	1.50256	1	0	-0.055051	1
dd_Smed_v6_47985_0_1	dd_Smed_v6_47985_0_1 unknown	0	2.25711	1	0	3.82042	1	0	1.50256	1	0	-0.055051	1
dd_Smed_v6_47986_0_1	dd_Smed_v6_47986_0_1 unknown	0	1.25711	1	0	2.82042	1	0	0.502562	1	0.00941569	0.944949	1
dd_Smed_v6_48003_0_1	dd_Smed_v6_48003_0_1 histone-lysine N-methyltransferase SETMAR-like	0	2.25711	1	0	3.82042	1	0	1.50256	1	0	-0.055051	1
dd_Smed_v6_48030_0_1	dd_Smed_v6_48030_0_1 unknown	0	2.25711	1	0	3.82042	1	0	1.50256	1	0	-0.055051	1
dd_Smed_v6_48037_0_1	dd_Smed_v6_48037_0_1 unknown	0	2.25711	1	0	3.82042	1	0	1.50256	1	0	-0.055051	1
dd_Smed_v6_48059_0_1	dd_Smed_v6_48059_0_1 magnesium transporter 1	0	2.25711	1	0	3.82042	1	0	1.50256	1	0	-0.055051	1
dd_Smed_v6_48081_0_1	dd_Smed_v6_48081_0_1 unknown	0	2.25711	1	0	3.82042	1	0	1.50256	1	0	-0.055051	1
dd_Smed_v6_48090_0_1	dd_Smed_v6_48090_0_1 unknown	0	2.25711	1	0	3.82042	1	0	1.50256	1	0	-0.055051	1
dd_Smed_v6_48093_0_1	dd_Smed_v6_48093_0_1 general transcription factor II-I repeat domain-containing protein 2-like	0	2.25711	1	0	3.82042	1	0	1.50256	1	0	-0.055051	1
dd_Smed_v6_48096_0_1	dd_Smed_v6_48096_0_1 unknown	0	2.25711	1	0	3.82042	1	0	1.50256	1	0	-0.055051	1
dd_Smed_v6_48103_0_1	dd_Smed_v6_48103_0_1 unknown	0	2.25711	1	0	3.82042	1	0	1.50256	1	0	-0.055051	1
dd_Smed_v6_48107_0_1	dd_Smed_v6_48107_0_1 unknown	0	1.25711	1	0	2.82042	1	0	0.502562	1	0.00941569	0.944949	1
dd_Smed_v6_48112_0_1	dd_Smed_v6_48112_0_1 unknown	0	2.25711	1	0	3.82042	1	0	1.50256	1	0	-0.055051	1
dd_Smed_v6_48126_0_1	dd_Smed_v6_48126_0_1 unknown	0	0.257107	1	0	1.82042	1	0	-0.497438	1	0.0282471	1.94495	0.625792
dd_Smed_v6_48163_0_1	dd_Smed_v6_48163_0_1 unknown	0	2.25711	1	0	3.82042	1	0	1.50256	1	0	-0.055051	1
dd_Smed_v6_48178_0_1	dd_Smed_v6_48178_0_1 unknown	0	2.25711	1	0	3.82042	1	0	1.50256	1	0	-0.055051	1
dd_Smed_v6_48186_0_1	dd_Smed_v6_48186_0_1 unknown	0	2.25711	1	0	3.82042	1	0	1.50256	1	0	-0.055051	1
dd_Smed_v6_48187_0_1	dd_Smed_v6_48187_0_1 unknown	0	2.25711	1	0	3.82042	1	0	1.50256	1	0	-0.055051	1
dd_Smed_v6_48190_0_1	dd_Smed_v6_48190_0_1 unknown	0	2.25711	1	0	3.82042	1	0	1.50256	1	0	-0.055051	1
dd_Smed_v6_48191_0_1	dd_Smed_v6_48191_0_1 putative Rep protein	0	1.25711	1	0	2.82042	1	0	0.502562	1	0.00941569	0.944949	1
dd_Smed_v6_48218_0_1	dd_Smed_v6_48218_0_1 unknown	0	2.25711	1	0	3.82042	1	0	1.50256	1	0	-0.055051	1
dd_Smed_v6_48226_0_1	dd_Smed_v6_48226_0_1 unknown	0	2.25711	1	0	3.82042	1	0	1.50256	1	0	-0.055051	1
dd_Smed_v6_48233_0_1	dd_Smed_v6_48233_0_1 unknown	0	2.25711	1	0	3.82042	1	0	1.50256	1	0	-0.055051	1
dd_Smed_v6_48235_0_1	dd_Smed_v6_48235_0_1 unknown	0	2.25711	1	0	3.82042	1	0	1.50256	1	0	-0.055051	1
dd_Smed_v6_48242_0_1	dd_Smed_v6_48242_0_1 cathepsin L-like	0	2.25711	1	0	3.82042	1	0	1.50256	1	0	-0.055051	1
dd_Smed_v6_48245_0_1	dd_Smed_v6_48245_0_1 unknown	0	2.25711	1	0	3.82042	1	0	1.50256	1	0	-0.055051	1
dd_Smed_v6_48264_0_1	dd_Smed_v6_48264_0_1 unknown	0	1.25711	1	0	2.82042	1	0	0.502562	1	0.00941569	0.944949	1
dd_Smed_v6_48265_0_1	dd_Smed_v6_48265_0_1 unknown	0	1.25711	1	0	2.82042	1	0	0.502562	1	0.00941569	0.944949	1
dd_Smed_v6_48271_0_1	dd_Smed_v6_48271_0_1 unknown	0	2.25711	1	0	3.82042	1	0	1.50256	1	0	-0.055051	1
dd_Smed_v6_48294_0_1	dd_Smed_v6_48294_0_1 unknown	0	2.25711	1	0	3.82042	1	0	1.50256	1	0	-0.055051	1
dd_Smed_v6_48299_0_1	dd_Smed_v6_48299_0_1 uncharacterized LOC103422353	0	2.25711	1	0	3.82042	1	0	1.50256	1	0	-0.055051	1
dd_Smed_v6_48312_0_1	dd_Smed_v6_48312_0_1 unknown	0	2.25711	1	0	3.82042	1	0	1.50256	1	0	-0.055051	1
dd_Smed_v6_48320_0_1	dd_Smed_v6_48320_0_1 unknown	0	2.25711	1	0	3.82042	1	0	1.50256	1	0	-0.055051	1
dd_Smed_v6_48348_0_1	dd_Smed_v6_48348_0_1 unknown	0	2.25711	1	0	3.82042	1	0	1.50256	1	0	-0.055051	1
dd_Smed_v6_48357_0_1	dd_Smed_v6_48357_0_1 I[[h]] channel	0	2.25711	1	0	3.82042	1	0	1.50256	1	0	-0.055051	1
dd_Smed_v6_48358_0_1	dd_Smed_v6_48358_0_1 GG19613 gene product from transcript GG19613-RA	0	2.25711	1	0	3.82042	1	0	1.50256	1	0	-0.055051	1
dd_Smed_v6_48363_0_1	dd_Smed_v6_48363_0_1 unknown	0	2.25711	1	0	3.82042	1	0	1.50256	1	0	-0.055051	1
dd_Smed_v6_48364_0_1	dd_Smed_v6_48364_0_1 unknown	0	2.25711	1	0	3.82042	1	0	1.50256	1	0	-0.055051	1
dd_Smed_v6_48366_0_1	dd_Smed_v6_48366_0_1 potassium voltage-gated channel protein Shab-like	0	2.25711	1	0	3.82042	1	0	1.50256	1	0	-0.055051	1
dd_Smed_v6_48373_0_1	dd_Smed_v6_48373_0_1 unknown	0	2.25711	1	0	3.82042	1	0	1.50256	1	0	-0.055051	1
dd_Smed_v6_48380_0_1	dd_Smed_v6_48380_0_1 uncharacterized LOC101862068	0	2.25711	1	0	3.82042	1	0	1.50256	1	0	-0.055051	1
dd_Smed_v6_48381_0_1	dd_Smed_v6_48381_0_1 unknown	0	2.25711	1	0	3.82042	1	0	1.50256	1	0	-0.055051	1
dd_Smed_v6_48384_0_1	dd_Smed_v6_48384_0_1 unknown	0	0.672145	1	0	2.23546	1	0	-0.0824001	1	0.0188314	1.52991	0.795638
dd_Smed_v6_48417_0_1	dd_Smed_v6_48417_0_1 SCAN domain-containing protein 3-like	0	2.25711	1	0	3.82042	1	0	1.50256	1	0	-0.055051	1
dd_Smed_v6_48418_0_1	dd_Smed_v6_48418_0_1 unknown	0	2.25711	1	0	3.82042	1	0	1.50256	1	0	-0.055051	1
dd_Smed_v6_48424_0_1	dd_Smed_v6_48424_0_1 unknown	0	1.25711	1	0	2.82042	1	0	0.502562	1	0.00941569	0.944949	1
dd_Smed_v6_48433_0_1	dd_Smed_v6_48433_0_1 unknown	0	1.25711	1	0	2.82042	1	0	0.502562	1	0.00941569	0.944949	1
dd_Smed_v6_48437_0_1	dd_Smed_v6_48437_0_1 unknown	0	2.25711	1	0	3.82042	1	0	1.50256	1	0	-0.055051	1
dd_Smed_v6_48441_0_1	dd_Smed_v6_48441_0_1 unknown	0	2.25711	1	0	3.82042	1	0	1.50256	1	0	-0.055051	1
dd_Smed_v6_48442_0_1	dd_Smed_v6_48442_0_1 tigger transposable element-derived protein 1-like	0	2.25711	1	0	3.82042	1	0	1.50256	1	0	-0.055051	1
dd_Smed_v6_48445_0_1	dd_Smed_v6_48445_0_1 unknown	0	1.25711	1	0	2.82042	1	0	0.502562	1	0.00941569	0.944949	1
dd_Smed_v6_48453_0_1	dd_Smed_v6_48453_0_1 unknown	0	2.25711	1	0	3.82042	1	0	1.50256	1	0	-0.055051	1
dd_Smed_v6_48454_0_1	dd_Smed_v6_48454_0_1 unknown	0	2.25711	1	0	3.82042	1	0	1.50256	1	0	-0.055051	1
dd_Smed_v6_48460_0_1	dd_Smed_v6_48460_0_1 protein TAR1-like	0	2.25711	1	0	3.82042	1	0	1.50256	1	0	-0.055051	1
dd_Smed_v6_48476_0_1	dd_Smed_v6_48476_0_1 CG3059 gene product from transcript CG3059-RD	0	2.25711	1	0	3.82042	1	0	1.50256	1	0	-0.055051	1
dd_Smed_v6_48477_0_1	dd_Smed_v6_48477_0_1 unknown	0.0847482	0.935179	1	0	0.119983	1	0.0371163	-0.371907	1	0.0659098	0.359986	1
dd_Smed_v6_48486_0_1	dd_Smed_v6_48486_0_1 actin-1-like	0	2.25711	1	0	3.82042	1	0	1.50256	1	0	-0.055051	1
dd_Smed_v6_48499_0_1	dd_Smed_v6_48499_0_1 unknown	0	2.25711	1	0	3.82042	1	0	1.50256	1	0	-0.055051	1
dd_Smed_v6_48505_0_1	dd_Smed_v6_48505_0_1 hAT dimerisation domain-containing protein / transposase-related protein	0	2.25711	1	0	3.82042	1	0	1.50256	1	0	-0.055051	1
dd_Smed_v6_48508_0_1	dd_Smed_v6_48508_0_1 prospero	0	2.25711	1	0	3.82042	1	0	1.50256	1	0	-0.055051	1
dd_Smed_v6_48511_0_1	dd_Smed_v6_48511_0_1 unknown	0	1.25711	1	0	2.82042	1	0	0.502562	1	0.00941569	0.944949	1
dd_Smed_v6_48514_0_1	dd_Smed_v6_48514_0_1 unknown	0	2.25711	1	0	3.82042	1	0	1.50256	1	0	-0.055051	1
dd_Smed_v6_48515_0_1	dd_Smed_v6_48515_0_1 mitochondrial import inner membrane translocase subunit Tim10-B-like	0	2.25711	1	0	3.82042	1	0	1.50256	1	0	-0.055051	1
dd_Smed_v6_48519_0_1	dd_Smed_v6_48519_0_1 unknown	0.0282494	0.449752	1	0	0.820422	1	0.0371163	0.502562	1	0.0376627	0.266877	1
dd_Smed_v6_48520_0_1	dd_Smed_v6_48520_0_1 unknown	0	2.25711	1	0	3.82042	1	0	1.50256	1	0	-0.055051	1
dd_Smed_v6_48541_0_1	dd_Smed_v6_48541_0_1 unknown	0	2.25711	1	0	3.82042	1	0	1.50256	1	0	-0.055051	1
dd_Smed_v6_48556_0_1	dd_Smed_v6_48556_0_1 unknown	0	2.25711	1	0	3.82042	1	0	1.50256	1	0	-0.055051	1
dd_Smed_v6_48558_0_1	dd_Smed_v6_48558_0_1 uncharacterized LOC101851754	0	2.25711	1	0	3.82042	1	0	1.50256	1	0	-0.055051	1
dd_Smed_v6_48561_0_1	dd_Smed_v6_48561_0_1 unknown	0	2.25711	1	0	3.82042	1	0	1.50256	1	0	-0.055051	1
dd_Smed_v6_48587_0_1	dd_Smed_v6_48587_0_1 GE18776 gene product from transcript GE18776-RA	0	0.672145	1	0	2.23546	1	0	-0.0824001	1	0.0188314	1.52991	0.795638
dd_Smed_v6_48590_0_1	dd_Smed_v6_48590_0_1 unknown	0	2.25711	1	0	3.82042	1	0	1.50256	1	0	-0.055051	1
dd_Smed_v6_48591_0_1	dd_Smed_v6_48591_0_1 unknown	0	2.25711	1	0	3.82042	1	0	1.50256	1	0	-0.055051	1
dd_Smed_v6_48609_0_1	dd_Smed_v6_48609_0_1 Hypothetical protein CBG17479	0	2.25711	1	0	3.82042	1	0	1.50256	1	0	-0.055051	1
dd_Smed_v6_48621_0_1	dd_Smed_v6_48621_0_1 unknown	0	2.25711	1	0	3.82042	1	0	1.50256	1	0	-0.055051	1
dd_Smed_v6_48625_0_1	dd_Smed_v6_48625_0_1 unknown	0	2.25711	1	0	3.82042	1	0	1.50256	1	0	-0.055051	1
dd_Smed_v6_48629_0_1	dd_Smed_v6_48629_0_1 unknown	0	1.25711	1	0	2.82042	1	0	0.502562	1	0.00941569	0.944949	1
dd_Smed_v6_48630_0_1	dd_Smed_v6_48630_0_1 uncharacterized LOC103311970	0	2.25711	1	0	3.82042	1	0	1.50256	1	0	-0.055051	1
dd_Smed_v6_48633_0_1	dd_Smed_v6_48633_0_1 uncharacterized LOC101852594	0	2.25711	1	0	3.82042	1	0	1.50256	1	0	-0.055051	1
dd_Smed_v6_48635_0_1	dd_Smed_v6_48635_0_1 uncharacterized LOC101234473	0	2.25711	1	0	3.82042	1	0	1.50256	1	0	-0.055051	1
dd_Smed_v6_48637_0_1	dd_Smed_v6_48637_0_1 unknown	0	2.25711	1	0	3.82042	1	0	1.50256	1	0	-0.055051	1
dd_Smed_v6_48668_0_1	dd_Smed_v6_48668_0_1 zinc finger MYM-type protein 1-like	0	2.25711	1	0	3.82042	1	0	1.50256	1	0	-0.055051	1
dd_Smed_v6_48669_0_1	dd_Smed_v6_48669_0_1 unknown	0	2.25711	1	0	3.82042	1	0	1.50256	1	0	-0.055051	1
dd_Smed_v6_48677_0_1	dd_Smed_v6_48677_0_1 unknown	0	2.25711	1	0	3.82042	1	0	1.50256	1	0	-0.055051	1
dd_Smed_v6_48690_0_1	dd_Smed_v6_48690_0_1 unknown	0	0.257107	1	0	1.82042	1	0	-0.497438	1	0.0282471	1.94495	0.625792
dd_Smed_v6_48699_0_1	dd_Smed_v6_48699_0_1 Bestrophin 1	0	2.25711	1	0	3.82042	1	0	1.50256	1	0	-0.055051	1
dd_Smed_v6_48706_0_1	dd_Smed_v6_48706_0_1 NCBI: GCR017 (gcr017) mRNA - complete cds	0	0.257107	1	0	1.82042	1	0.0185582	0.9176	1	0.0188314	0.529911	1
dd_Smed_v6_48707_0_1	dd_Smed_v6_48707_0_1 piggyBac transposable element-derived protein 2-like	0	2.25711	1	0	3.82042	1	0	1.50256	1	0	-0.055051	1
dd_Smed_v6_48721_0_1	dd_Smed_v6_48721_0_1 unknown	0	1.25711	1	0	2.82042	1	0	0.502562	1	0.00941569	0.944949	1
dd_Smed_v6_48724_0_1	dd_Smed_v6_48724_0_1 uncharacterized LOC101743068	0	2.25711	1	0	3.82042	1	0	1.50256	1	0	-0.055051	1
dd_Smed_v6_48732_0_1	dd_Smed_v6_48732_0_1 NCBI: UNVERIFIED: unknown mRNA	0	2.25711	1	0	3.82042	1	0	1.50256	1	0	-0.055051	1
dd_Smed_v6_48756_0_1	dd_Smed_v6_48756_0_1 unknown	0	2.25711	1	0	3.82042	1	0	1.50256	1	0	-0.055051	1
dd_Smed_v6_48759_0_1	dd_Smed_v6_48759_0_1 unknown	0	2.25711	1	0	3.82042	1	0	1.50256	1	0	-0.055051	1
dd_Smed_v6_48770_0_1	dd_Smed_v6_48770_0_1 unknown	0	2.25711	1	0	3.82042	1	0	1.50256	1	0	-0.055051	1
dd_Smed_v6_48780_0_1	dd_Smed_v6_48780_0_1 unknown annotation	0	2.25711	1	0	3.82042	1	0	1.50256	1	0	-0.055051	1
dd_Smed_v6_48783_0_1	dd_Smed_v6_48783_0_1 unknown	0	1.25711	1	0	2.82042	1	0	0.502562	1	0.00941569	0.944949	1
dd_Smed_v6_48794_0_1	dd_Smed_v6_48794_0_1 unknown	0	2.25711	1	0	3.82042	1	0	1.50256	1	0	-0.055051	1
dd_Smed_v6_48803_0_1	dd_Smed_v6_48803_0_1 unknown	0	2.25711	1	0	3.82042	1	0	1.50256	1	0	-0.055051	1
dd_Smed_v6_48804_0_1	dd_Smed_v6_48804_0_1 unknown	0	2.25711	1	0	3.82042	1	0	1.50256	1	0	-0.055051	1
dd_Smed_v6_48835_0_1	dd_Smed_v6_48835_0_1 unknown annotation	0	2.25711	1	0	3.82042	1	0	1.50256	1	0	-0.055051	1
dd_Smed_v6_48836_0_1	dd_Smed_v6_48836_0_1 unknown	0	2.25711	1	0	3.82042	1	0	1.50256	1	0	-0.055051	1
dd_Smed_v6_48848_0_1	dd_Smed_v6_48848_0_1 unknown	0	2.25711	1	0	3.82042	1	0	1.50256	1	0	-0.055051	1
dd_Smed_v6_48851_0_1	dd_Smed_v6_48851_0_1 unknown	0	2.25711	1	0	3.82042	1	0	1.50256	1	0	-0.055051	1
dd_Smed_v6_48860_0_1	dd_Smed_v6_48860_0_1 NCBI: GCR019 (gcr019) mRNA - complete cds	0	2.25711	1	0	3.82042	1	0	1.50256	1	0	-0.055051	1
dd_Smed_v6_48870_0_1	dd_Smed_v6_48870_0_1 Pyruvate kinase	0	2.25711	1	0	3.82042	1	0	1.50256	1	0	-0.055051	1
dd_Smed_v6_48871_0_1	dd_Smed_v6_48871_0_1 unknown	0	2.25711	1	0	3.82042	1	0	1.50256	1	0	-0.055051	1
dd_Smed_v6_48874_0_1	dd_Smed_v6_48874_0_1 unknown	0	2.25711	1	0	3.82042	1	0	1.50256	1	0	-0.055051	1
dd_Smed_v6_48875_0_1	dd_Smed_v6_48875_0_1 unknown	0	2.25711	1	0	3.82042	1	0	1.50256	1	0	-0.055051	1
dd_Smed_v6_48905_0_1	dd_Smed_v6_48905_0_1 GA-binding protein subunit beta-1-like	0	2.25711	1	0	3.82042	1	0	1.50256	1	0	-0.055051	1
dd_Smed_v6_48911_0_1	dd_Smed_v6_48911_0_1 unknown	0	2.25711	1	0	3.82042	1	0	1.50256	1	0	-0.055051	1
dd_Smed_v6_48914_0_1	dd_Smed_v6_48914_0_1 uncharacterized LOC101862068	0	0.672145	1	0	2.23546	1	0.0185582	1.50256	1	0.00941569	-0.055051	1
dd_Smed_v6_48927_0_1	dd_Smed_v6_48927_0_1 NCBI: slc4a-10 (slc4a-10) mRNA - partial cds	0	2.25711	1	0	3.82042	1	0	1.50256	1	0	-0.055051	1
dd_Smed_v6_48941_0_1	dd_Smed_v6_48941_0_1 unknown annotation	0	2.25711	1	0	3.82042	1	0	1.50256	1	0	-0.055051	1
dd_Smed_v6_48962_0_1	dd_Smed_v6_48962_0_1 putative Rep protein	0	0.672145	1	0	2.23546	1	0.0185582	1.50256	1	0.00941569	-0.055051	1
dd_Smed_v6_48976_0_1	dd_Smed_v6_48976_0_1 unknown	0	2.25711	1	0	3.82042	1	0	1.50256	1	0	-0.055051	1
dd_Smed_v6_48985_0_1	dd_Smed_v6_48985_0_1 unknown	0	2.25711	1	0	3.82042	1	0	1.50256	1	0	-0.055051	1
dd_Smed_v6_48988_0_1	dd_Smed_v6_48988_0_1 uncharacterized LOC101234968	0	0.257107	1	0	1.82042	1	0.0185582	0.9176	1	0.0188314	0.529911	1
dd_Smed_v6_48989_0_1	dd_Smed_v6_48989_0_1 piggyBac transposable element derived 2	0	1.25711	1	0	2.82042	1	0	0.502562	1	0.00941569	0.944949	1
dd_Smed_v6_48994_0_1	dd_Smed_v6_48994_0_1 putative protein FAM200B	0	2.25711	1	0	3.82042	1	0	1.50256	1	0	-0.055051	1
dd_Smed_v6_48999_0_1	dd_Smed_v6_48999_0_1 unknown	0	1.25711	1	0	2.82042	1	0	0.502562	1	0.00941569	0.944949	1
dd_Smed_v6_49001_0_1	dd_Smed_v6_49001_0_1 unknown	0	2.25711	1	0	3.82042	1	0	1.50256	1	0	-0.055051	1
dd_Smed_v6_49010_0_1	dd_Smed_v6_49010_0_1 putative Rep protein	0	0.672145	1	0	2.23546	1	0	-0.0824001	1	0.0188314	1.52991	0.850138
dd_Smed_v6_49019_0_1	dd_Smed_v6_49019_0_1 piggyBac transposable element-derived protein 2-like	0	1.25711	1	0	2.82042	1	0	0.502562	1	0.00941569	0.944949	1
dd_Smed_v6_49026_0_1	dd_Smed_v6_49026_0_1 zinc finger protein Gfi-1-like	0	2.25711	1	0	3.82042	1	0	1.50256	1	0	-0.055051	1
dd_Smed_v6_49036_0_1	dd_Smed_v6_49036_0_1 unknown	0	2.25711	1	0	3.82042	1	0	1.50256	1	0	-0.055051	1
dd_Smed_v6_49038_0_1	dd_Smed_v6_49038_0_1 dynein beta chain, flagellar outer arm-like	0	0.672145	1	0	2.23546	1	0	-0.0824001	1	0.0188314	1.52991	0.795638
dd_Smed_v6_49045_0_1	dd_Smed_v6_49045_0_1 general transcription factor II-I repeat domain-containing protein 2-like	0	2.25711	1	0	3.82042	1	0	1.50256	1	0	-0.055051	1
dd_Smed_v6_49046_0_1	dd_Smed_v6_49046_0_1 uncharacterized LOC100164673	0	2.25711	1	0	3.82042	1	0	1.50256	1	0	-0.055051	1
dd_Smed_v6_49073_0_1	dd_Smed_v6_49073_0_1 granulin	0	2.25711	1	0	3.82042	1	0	1.50256	1	0	-0.055051	1
dd_Smed_v6_49083_0_1	dd_Smed_v6_49083_0_1 unknown	0	2.25711	1	0	3.82042	1	0	1.50256	1	0	-0.055051	1
dd_Smed_v6_49087_0_1	dd_Smed_v6_49087_0_1 unknown	0	2.25711	1	0	3.82042	1	0	1.50256	1	0	-0.055051	1
dd_Smed_v6_49093_0_1	dd_Smed_v6_49093_0_1 AGAP004861-PA	0	2.25711	1	0	3.82042	1	0	1.50256	1	0	-0.055051	1
dd_Smed_v6_49095_0_1	dd_Smed_v6_49095_0_1 unknown	0	0.257107	1	0.0774689	3.23546	1	0	-0.497438	1	0.0188314	0.529911	1
dd_Smed_v6_49108_0_1	dd_Smed_v6_49108_0_1 unknown	0	2.25711	1	0	3.82042	1	0	1.50256	1	0	-0.055051	1
dd_Smed_v6_49136_0_1	dd_Smed_v6_49136_0_1 unknown	0	2.25711	1	0	3.82042	1	0	1.50256	1	0	-0.055051	1
dd_Smed_v6_49142_0_1	dd_Smed_v6_49142_0_1 LSM14B, SCD6 homolog B (S. cerevisiae)	0	2.25711	1	0	3.82042	1	0	1.50256	1	0	-0.055051	1
dd_Smed_v6_49161_0_1	dd_Smed_v6_49161_0_1 unknown	0	2.25711	1	0	3.82042	1	0	1.50256	1	0	-0.055051	1
dd_Smed_v6_49201_0_1	dd_Smed_v6_49201_0_1 unknown	0	2.25711	1	0	3.82042	1	0	1.50256	1	0	-0.055051	1
dd_Smed_v6_49208_0_1	dd_Smed_v6_49208_0_1 unknown	0	2.25711	1	0	3.82042	1	0	1.50256	1	0	-0.055051	1
dd_Smed_v6_49209_0_1	dd_Smed_v6_49209_0_1 unknown	0	1.25711	1	0	2.82042	1	0	0.502562	1	0.00941569	0.944949	1
dd_Smed_v6_49214_0_1	dd_Smed_v6_49214_0_1 unknown	0.0282494	1.67214	1	0	1.82042	1	0.0185582	0.9176	1	0.00941569	-0.640014	0.90303
dd_Smed_v6_49228_0_1	dd_Smed_v6_49228_0_1 mariner-like transposase	0	2.25711	1	0	3.82042	1	0	1.50256	1	0	-0.055051	1
dd_Smed_v6_49230_0_1	dd_Smed_v6_49230_0_1 zinc finger BED domain-containing protein 5-like	0	2.25711	1	0	3.82042	1	0	1.50256	1	0	-0.055051	1
dd_Smed_v6_49255_0_1	dd_Smed_v6_49255_0_1 ATP-dependent DNA helicase PIF1-like	0	2.25711	1	0	3.82042	1	0	1.50256	1	0	-0.055051	1
[truncated: 650,753 more chars]
